# Signatures of cell death and proliferation in perturbation transcriptomics data - from confounding factor to effective prediction

**DOI:** 10.1101/454348

**Authors:** Bence Szalai, Vigneshwari Subramanian, Róbert Alföldi, László G. Puskás, Julio Saez-Rodriguez

## Abstract

Transcriptomics perturbation signatures are valuable data sources for functional genomic studies. They can be effectively used to identify mechanism of action for new compounds and to infer functional activity of different cellular processes. Linking perturbation signatures to phenotypic studies opens up the possibility to model selected cellular phenotypes from gene expression data and to predict drugs interfering with the phenotype. At the same time, close association of transcriptomics changes with phenotypes can potentially mask the compound specific signatures. By linking perturbation transcriptomics data from the LINCS-L1000 project with cell viability phenotypic information upon genetic (from Achilles project) and chemical (from CTRP screen) perturbations for more than 90,000 signature - cell viability pairs, we show here that a cell death signature is a major factor behind perturbation signatures. We use this relationship to effectively predict cell viability from transcriptomics signatures, and identify and experimentally validate compounds that induce either cell death or proliferation. We also show that cellular toxicity can lead to an unexpected similarity of toxic compound signatures confounding the mechanism of action discovery. Consensus compound signatures predict cell-specific anti-cancer drug sensitivity, even if the drug signature is not measured in the same cell line. These signatures outperform conventional drug-specific features like nominal target and chemical fingerprints. Our results can help removing confounding factors of large scale transcriptomics perturbation screens and show that expression signatures boost prediction of drug sensitivity.

## Supplementary material for "Signatures of cell death and proliferation in perturbation transcriptomics data - from confounding factor to effective prediction" (part 1 of 3)

### Sheet: merged_data_achilles
sig_id	pert_id	cell_id	pert_itime	Achilles shRNA abundance
KDC010_HT29_96H:TRCN0000051534:-666	TRCN0000051534	HT29	96 h	1.19515
KDC009_PC3_96H:TRCN0000013745:-666	TRCN0000013745	PC3	96 h	-0.692636
KDD002_MCF7_96H:TRCN0000078498:-666	TRCN0000078498	MCF7	96 h	-1.62983
KDD008_A375_96H:TRCN0000009947:-666	TRCN0000009947	A375	96 h	-3.18518
KDB006_VCAP_120H:TRCN0000108299:-666	TRCN0000108299	VCAP	120 h	-0.476338
DER001_MCF7_96H:TRCN0000006170:-666	TRCN0000006170	MCF7	96 h	-1.7012
KDC010_PC3_96H:TRCN0000060764:-666	TRCN0000060764	PC3	96 h	-0.178901
KDB009_MCF7_144H:TRCN0000083353:-666	TRCN0000083353	MCF7	144 h	0.534101
KDC001_A549_96H:TRCN0000020138:-666	TRCN0000020138	A549	96 h	-2.80429
KDC002_PC3_96H:TRCN0000000362:-666	TRCN0000000362	PC3	96 h	-2.68108
KDD001_A549_96H:TRCN0000044961:-666	TRCN0000044961	A549	96 h	-0.739363
KDA004_A375_96H:TRCN0000050746:-666	TRCN0000050746	A375	96 h	-1.1687
KDD006_VCAP_120H:TRCN0000036909:-666	TRCN0000036909	VCAP	120 h	0.51718
KDC010_HT29_96H:TRCN0000072759:-666	TRCN0000072759	HT29	96 h	2.85428
KDC001_HT29_96H:TRCN0000050856:-666	TRCN0000050856	HT29	96 h	0.305749
KDA001_PC3_144H:TRCN0000003756:-666	TRCN0000003756	PC3	144 h	-2.81194
KDC010_PC3_96H:TRCN0000056950:-666	TRCN0000056950	PC3	96 h	-0.647409
KDD001_VCAP_120H:TRCN0000020342:-666	TRCN0000020342	VCAP	120 h	-2.64556
KDD004_A375_96H:TRCN0000006837:-666	TRCN0000006837	A375	96 h	-1.87336
KDC007_A549_96H:TRCN0000017648:-666	TRCN0000017648	A549	96 h	-1.68838
ERGK018_VCAP_120H:TRCN0000003209:-666	TRCN0000003209	VCAP	120 h	1.81368
KDC007_HCC515_96H:TRCN0000045804:-666	TRCN0000045804	HCC515	96 h	-0.448865
KDA004_PC3_96H:TRCN0000003987:-666	TRCN0000003987	PC3	96 h	-1.62438
KDA002_PC3_144H:TRCN0000020477:-666	TRCN0000020477	PC3	144 h	-2.18745
KDC009_VCAP_120H:TRCN0000033613:-666	TRCN0000033613	VCAP	120 h	0.60752
KDB004_MCF7_96H:TRCN0000033858:-666	TRCN0000033858	MCF7	96 h	0.0852238
KDC001_HCC515_96H:TRCN0000072593:-666	TRCN0000072593	HCC515	96 h	-1.38797
KDA008_MCF7_144H:TRCN0000058155:-666	TRCN0000058155	MCF7	144 h	-1.50173
ERGK014_VCAP_120H:TRCN0000021514:-666	TRCN0000021514	VCAP	120 h	-3.13554
KDC001_PC3_96H:TRCN0000005203:-666	TRCN0000005203	PC3	96 h	0.594502
ERGK018_VCAP_168H:TRCN0000006239:-666	TRCN0000006239	VCAP	168 h	-0.105252
KDD001_A375_96H:TRCN0000036515:-666	TRCN0000036515	A375	96 h	-1.43951
KDD004_HT29_96H:TRCN0000043383:-666	TRCN0000043383	HT29	96 h	-2.1656
KDD001_A549_96H:TRCN0000021730:-666	TRCN0000021730	A549	96 h	1.12986
ERGK002_VCAP_120H:TRCN0000006107:-666	TRCN0000006107	VCAP	120 h	-2.05329
KDB007_HT29_96H:TRCN0000082751:-666	TRCN0000082751	HT29	96 h	1.49559
KDB004_VCAP_120H:TRCN0000053951:-666	TRCN0000053951	VCAP	120 h	0.373976
KDB008_PC3_144H:TRCN0000060458:-666	TRCN0000060458	PC3	144 h	0.0932193
KDC001_A549_96H:TRCN0000005203:-666	TRCN0000005203	A549	96 h	0.613745
KDA002_PC3_96H:TRCN0000036441:-666	TRCN0000036441	PC3	96 h	-0.442285
KDB010_A549_96H:TRCN0000013132:-666	TRCN0000013132	A549	96 h	-1.60942
KDB009_PC3_144H:TRCN0000061805:-666	TRCN0000061805	PC3	144 h	1.83307
KDD007_PC3_96H:TRCN0000016481:-666	TRCN0000016481	PC3	96 h	-1.16576
ERGK018_VCAP_168H:TRCN0000078669:-666	TRCN0000078669	VCAP	168 h	-1.9291
KDD004_VCAP_120H:TRCN0000057281:-666	TRCN0000057281	VCAP	120 h	-2.86844
KDB006_A375_96H:TRCN0000000694:-666	TRCN0000000694	A375	96 h	0.821559
KDA010_PC3_144H:TRCN0000046269:-666	TRCN0000046269	PC3	144 h	-0.246208
KDD006_HCC515_96H:TRCN0000036830:-666	TRCN0000036830	HCC515	96 h	0.14718
KDD002_MCF7_96H:TRCN0000060429:-666	TRCN0000060429	MCF7	96 h	-2.81788
KDA005_MCF7_144H:TRCN0000010296:-666	TRCN0000010296	MCF7	144 h	0.690496
KDC006_MCF7_96H:TRCN0000064746:-666	TRCN0000064746	MCF7	96 h	-0.860861
KDA006_HT29_96H:TRCN0000018913:-666	TRCN0000018913	HT29	96 h	-2.5823
KDA006_HCC515_96H:TRCN0000016140:-666	TRCN0000016140	HCC515	96 h	-1.13553
KDC003_A549_96H:TRCN0000038420:-666	TRCN0000038420	A549	96 h	-0.942836
KDB008_PC3_96H:TRCN0000060460:-666	TRCN0000060460	PC3	96 h	0.0786842
KDA002_HT29_96H:TRCN0000052999:-666	TRCN0000052999	HT29	96 h	1.05722
KDD005_VCAP_120H:TRCN0000018145:-666	TRCN0000018145	VCAP	120 h	-1.53621
KDD007_A375_96H:TRCN0000016482:-666	TRCN0000016482	A375	96 h	-1.00886
KDA008_A549_96H:TRCN0000019594:-666	TRCN0000019594	A549	96 h	-1.40115
KDB009_MCF7_144H:TRCN0000073923:-666	TRCN0000073923	MCF7	144 h	-3.02937
KDC002_A375_96H:TRCN0000072373:-666	TRCN0000072373	A375	96 h	-0.272126
KDC005_MCF7_96H:TRCN0000033496:-666	TRCN0000033496	MCF7	96 h	-1.00084
KDD004_A549_96H:TRCN0000083885:-666	TRCN0000083885	A549	96 h	0.289279
ERGK014_VCAP_120H:TRCN0000000799:-666	TRCN0000000799	VCAP	120 h	1.87699
ERGK010_VCAP_120H:TRCN0000001374:-666	TRCN0000001374	VCAP	120 h	0.00321125
KDD009_PC3_96H:TRCN0000039955:-666	TRCN0000039955	PC3	96 h	-1.91282
KDD007_HCC515_96H:TRCN0000016482:-666	TRCN0000016482	HCC515	96 h	-1.29936
KDC003_MCF7_96H:TRCN0000107353:-666	TRCN0000107353	MCF7	96 h	-0.265485
KDC004_PC3_96H:TRCN0000034826:-666	TRCN0000034826	PC3	96 h	-1.00997
KDA005_VCAP_120H:TRCN0000062272:-666	TRCN0000062272	VCAP	120 h	-1.01897
KDA010_MCF7_144H:TRCN0000029448:-666	TRCN0000029448	MCF7	144 h	-3.43746
KDC009_PC3_96H:TRCN0000009199:-666	TRCN0000009199	PC3	96 h	-0.325049
KDD002_VCAP_120H:TRCN0000061325:-666	TRCN0000061325	VCAP	120 h	-1.40982
KDB006_HCC515_96H:TRCN0000029148:-666	TRCN0000029148	HCC515	96 h	-0.773169
KDC005_HCC515_96H:TRCN0000057262:-666	TRCN0000057262	HCC515	96 h	-1.31443
DER001_PC3_96H:TRCN0000052748:-666	TRCN0000052748	PC3	96 h	-0.262926
KDB007_HCC515_96H:TRCN0000049555:-666	TRCN0000049555	HCC515	96 h	-1.29995
KDC009_HCC515_96H:TRCN0000003882:-666	TRCN0000003882	HCC515	96 h	-3.58978
KDB007_PC3_96H:TRCN0000060884:-666	TRCN0000060884	PC3	96 h	-2.97478
KDC003_HCC515_96H:TRCN0000073811:-666	TRCN0000073811	HCC515	96 h	1.09077
KDB009_VCAP_120H:TRCN0000054021:-666	TRCN0000054021	VCAP	120 h	-1.50052
KDB007_A549_96H:TRCN0000016442:-666	TRCN0000016442	A549	96 h	-0.170096
KDA001_MCF7_144H:TRCN0000039902:-666	TRCN0000039902	MCF7	144 h	-1.1001
ERGK018_VCAP_120H:TRCN0000078663:-666	TRCN0000078663	VCAP	120 h	-0.734695
KDB006_PC3_96H:TRCN0000019053:-666	TRCN0000019053	PC3	96 h	-0.662414
KDA004_PC3_96H:TRCN0000062575:-666	TRCN0000062575	PC3	96 h	1.33561
ERGK005_VCAP_120H:TRCN0000006386:-666	TRCN0000006386	VCAP	120 h	-0.0685825
KDD006_PC3_96H:TRCN0000045306:-666	TRCN0000045306	PC3	96 h	-0.64303
KDC001_PC3_96H:TRCN0000009181:-666	TRCN0000009181	PC3	96 h	0.081328
KDA002_MCF7_96H:TRCN0000045300:-666	TRCN0000045300	MCF7	96 h	1.66625
KDB009_HT29_96H:TRCN0000007357:-666	TRCN0000007357	HT29	96 h	-2.69331
KDA004_HT29_96H:TRCN0000026573:-666	TRCN0000026573	HT29	96 h	0.401905
KDD010_HCC515_96H:TRCN0000039610:-666	TRCN0000039610	HCC515	96 h	-1.93612
ERGK017_VCAP_168H:TRCN0000002032:-666	TRCN0000002032	VCAP	168 h	-1.99654
KDC010_VCAP_120H:TRCN0000014803:-666	TRCN0000014803	VCAP	120 h	-1.09537
KDD003_HT29_96H:TRCN0000049840:-666	TRCN0000049840	HT29	96 h	-2.69201
KDA003_PC3_96H:TRCN0000020661:-666	TRCN0000020661	PC3	96 h	-0.332565
KDC003_MCF7_96H:TRCN0000018972:-666	TRCN0000018972	MCF7	96 h	-0.208428
KDA004_PC3_144H:TRCN0000021614:-666	TRCN0000021614	PC3	144 h	-1.35172
DER001_A375_96H:TRCN0000144914:-666	TRCN0000144914	A375	96 h	0.155969
KDB009_A549_96H:TRCN0000062045:-666	TRCN0000062045	A549	96 h	0.72987
KDA003_HCC515_96H:TRCN0000026470:-666	TRCN0000026470	HCC515	96 h	-1.65
KDC010_VCAP_120H:TRCN0000058507:-666	TRCN0000058507	VCAP	120 h	-0.0480355
KDB004_PC3_96H:TRCN0000044647:-666	TRCN0000044647	PC3	96 h	0.469261
KDA008_VCAP_120H:TRCN0000058898:-666	TRCN0000058898	VCAP	120 h	-1.05057
KDC007_A375_96H:TRCN0000001228:-666	TRCN0000001228	A375	96 h	0.9206
KDD005_HCC515_96H:TRCN0000019655:-666	TRCN0000019655	HCC515	96 h	0.897514
KDA001_PC3_96H:TRCN0000034840:-666	TRCN0000034840	PC3	96 h	-1.54956
KDA005_PC3_96H:TRCN0000058689:-666	TRCN0000058689	PC3	96 h	-1.91905
KDA004_A549_96H:TRCN0000013034:-666	TRCN0000013034	A549	96 h	0.993809
KDA001_A375_96H:TRCN0000059357:-666	TRCN0000059357	A375	96 h	-0.343446
KDA003_A549_96H:TRCN0000056562:-666	TRCN0000056562	A549	96 h	-0.896543
KDD005_A375_96H:TRCN0000011529:-666	TRCN0000011529	A375	96 h	-2.96134
KDC001_HCC515_96H:TRCN0000018518:-666	TRCN0000018518	HCC515	96 h	-1.57459
KDB006_A375_96H:TRCN0000021653:-666	TRCN0000021653	A375	96 h	-1.08553
KDD002_HCC515_96H:TRCN0000021081:-666	TRCN0000021081	HCC515	96 h	-0.631879
KDC007_A375_96H:TRCN0000083083:-666	TRCN0000083083	A375	96 h	-0.774437
KDD005_A375_96H:TRCN0000001384:-666	TRCN0000001384	A375	96 h	-0.802928
KDA007_PC3_144H:TRCN0000019266:-666	TRCN0000019266	PC3	144 h	-1.16793
KDA001_PC3_144H:TRCN0000033338:-666	TRCN0000033338	PC3	144 h	1.46912
KDC006_VCAP_120H:TRCN0000009213:-666	TRCN0000009213	VCAP	120 h	-1.81418
KDD006_PC3_96H:TRCN0000015672:-666	TRCN0000015672	PC3	96 h	1.39013
TAK001_PC3_96H:TRCN0000052466:-666	TRCN0000052466	PC3	96 h	-2.34469
ERGK002_VCAP_120H:TRCN0000021564:-666	TRCN0000021564	VCAP	120 h	1.03101
KDC007_PC3_96H:TRCN0000005947:-666	TRCN0000005947	PC3	96 h	-1.68429
KDC002_A375_96H:TRCN0000073075:-666	TRCN0000073075	A375	96 h	0.0791508
KDA002_PC3_144H:TRCN0000004869:-666	TRCN0000004869	PC3	144 h	1.24798
KDB001_HCC515_96H:TRCN0000158707:-666	TRCN0000158707	HCC515	96 h	0.134129
KDB008_MCF7_96H:TRCN0000004466:-666	TRCN0000004466	MCF7	96 h	-2.45304
KDC008_A375_96H:TRCN0000002351:-666	TRCN0000002351	A375	96 h	0.168465
KDB004_MCF7_96H:TRCN0000073975:-666	TRCN0000073975	MCF7	96 h	-2.41072
KDB005_HCC515_96H:TRCN0000013159:-666	TRCN0000013159	HCC515	96 h	-0.228396
KDC002_PC3_96H:TRCN0000044545:-666	TRCN0000044545	PC3	96 h	-0.884687
KDB003_HT29_96H:TRCN0000062788:-666	TRCN0000062788	HT29	96 h	-1.9392
KDD010_PC3_96H:TRCN0000001479:-666	TRCN0000001479	PC3	96 h	-1.66224
KDC004_A549_96H:TRCN0000008884:-666	TRCN0000008884	A549	96 h	0.146811
KDB009_HT29_96H:TRCN0000074630:-666	TRCN0000074630	HT29	96 h	1.36016
KDA003_A375_96H:TRCN0000053074:-666	TRCN0000053074	A375	96 h	2.58592
ERGK018_VCAP_120H:TRCN0000082453:-666	TRCN0000082453	VCAP	120 h	1.99932
KDA008_HT29_96H:TRCN0000072348:-666	TRCN0000072348	HT29	96 h	-0.271292
KDA008_MCF7_144H:TRCN0000027153:-666	TRCN0000027153	MCF7	144 h	-0.0940548
KDA009_A549_96H:TRCN0000008754:-666	TRCN0000008754	A549	96 h	-2.11719
KDA006_A375_96H:TRCN0000195112:-666	TRCN0000195112	A375	96 h	-0.909986
KDA007_PC3_96H:TRCN0000062318:-666	TRCN0000062318	PC3	96 h	1.16545
KDC008_HCC515_96H:TRCN0000003850:-666	TRCN0000003850	HCC515	96 h	-0.994267
KDD002_HT29_96H:TRCN0000107420:-666	TRCN0000107420	HT29	96 h	1.06659
KDA003_A549_96H:TRCN0000045482:-666	TRCN0000045482	A549	96 h	1.41025
KDA010_PC3_96H:TRCN0000003579:-666	TRCN0000003579	PC3	96 h	0.562902
ERGK017_VCAP_120H:TRCN0000052575:-666	TRCN0000052575	VCAP	120 h	-1.73213
KDC002_VCAP_120H:TRCN0000016267:-666	TRCN0000016267	VCAP	120 h	-0.942587
KDC005_HT29_96H:TRCN0000019184:-666	TRCN0000019184	HT29	96 h	0.521554
KDD004_MCF7_96H:TRCN0000028434:-666	TRCN0000028434	MCF7	96 h	-3.01958
KDA010_HCC515_96H:TRCN0000003659:-666	TRCN0000003659	HCC515	96 h	-1.12807
KDA003_PC3_96H:TRCN0000019827:-666	TRCN0000019827	PC3	96 h	-0.558391
KDA006_PC3_144H:TRCN0000013105:-666	TRCN0000013105	PC3	144 h	-2.28954
KDD002_MCF7_96H:TRCN0000057183:-666	TRCN0000057183	MCF7	96 h	-1.42817
KDA008_A549_96H:TRCN0000002939:-666	TRCN0000002939	A549	96 h	-0.169849
KDC001_PC3_96H:TRCN0000036919:-666	TRCN0000036919	PC3	96 h	-2.43573
KDD006_PC3_96H:TRCN0000048271:-666	TRCN0000048271	PC3	96 h	-2.35657
KDA003_A549_96H:TRCN0000020490:-666	TRCN0000020490	A549	96 h	-0.737856
KDA003_HCC515_96H:TRCN0000007929:-666	TRCN0000007929	HCC515	96 h	-1.76652
KDD009_HCC515_96H:TRCN0000037437:-666	TRCN0000037437	HCC515	96 h	0.446676
KDD004_PC3_96H:TRCN0000010135:-666	TRCN0000010135	PC3	96 h	-1.46963
KDB009_VCAP_120H:TRCN0000061862:-666	TRCN0000061862	VCAP	120 h	-1.7125
KDA003_A375_96H:TRCN0000045875:-666	TRCN0000045875	A375	96 h	-0.376532
KDA006_PC3_96H:TRCN0000004064:-666	TRCN0000004064	PC3	96 h	-0.766213
KDD003_HCC515_96H:TRCN0000005940:-666	TRCN0000005940	HCC515	96 h	-1.69387
KDC003_PC3_96H:TRCN0000000194:-666	TRCN0000000194	PC3	96 h	-2.54836
KDC003_MCF7_96H:TRCN0000107131:-666	TRCN0000107131	MCF7	96 h	-1.50012
KDC003_A549_96H:TRCN0000221909:-666	TRCN0000221909	A549	96 h	-1.90951
KDA006_PC3_144H:TRCN0000007284:-666	TRCN0000007284	PC3	144 h	0.756437
KDD007_A549_96H:TRCN0000058923:-666	TRCN0000058923	A549	96 h	-1.76994
KDD005_PC3_96H:TRCN0000006433:-666	TRCN0000006433	PC3	96 h	0.049569
KDA006_MCF7_144H:TRCN0000050959:-666	TRCN0000050959	MCF7	144 h	0.748107
ERGK011_VCAP_120H:TRCN0000010095:-666	TRCN0000010095	VCAP	120 h	0.530278
KDC005_A549_96H:TRCN0000003521:-666	TRCN0000003521	A549	96 h	2.05544
KDC005_A549_96H:TRCN0000059011:-666	TRCN0000059011	A549	96 h	0.343649
KDC002_HCC515_96H:TRCN0000013707:-666	TRCN0000013707	HCC515	96 h	-0.5875
DER001_A375_96H:TRCN0000006169:-666	TRCN0000006169	A375	96 h	-1.41554
KDD003_PC3_96H:TRCN0000107303:-666	TRCN0000107303	PC3	96 h	0.844865
KDC005_PC3_96H:TRCN0000116374:-666	TRCN0000116374	PC3	96 h	-1.34584
KDD005_PC3_96H:TRCN0000010270:-666	TRCN0000010270	PC3	96 h	-0.231364
KDD010_HCC515_96H:TRCN0000040145:-666	TRCN0000040145	HCC515	96 h	0.273307
KDB005_HT29_96H:TRCN0000059498:-666	TRCN0000059498	HT29	96 h	-1.01056
KDA003_A375_96H:TRCN0000010039:-666	TRCN0000010039	A375	96 h	-4.37629
KDC002_A375_96H:TRCN0000108072:-666	TRCN0000108072	A375	96 h	0.234711
KDC002_A549_96H:TRCN0000083488:-666	TRCN0000083488	A549	96 h	0.264146
KDA003_A549_96H:TRCN0000064515:-666	TRCN0000064515	A549	96 h	0.888521
KDB010_MCF7_96H:TRCN0000013132:-666	TRCN0000013132	MCF7	96 h	-3.17599
KDB005_HCC515_96H:TRCN0000019924:-666	TRCN0000019924	HCC515	96 h	-2.23524
ERGK015_VCAP_120H:TRCN0000001492:-666	TRCN0000001492	VCAP	120 h	-2.56133
KDD010_MCF7_96H:TRCN0000013044:-666	TRCN0000013044	MCF7	96 h	0.905214
KDB003_A375_96H:TRCN0000145277:-666	TRCN0000145277	A375	96 h	-3.45809
KDC002_PC3_96H:TRCN0000007173:-666	TRCN0000007173	PC3	96 h	-3.77543
KDB008_A549_96H:TRCN0000050823:-666	TRCN0000050823	A549	96 h	-0.755722
ERGK018_VCAP_168H:TRCN0000037865:-666	TRCN0000037865	VCAP	168 h	1.16907
KDC008_MCF7_96H:TRCN0000003926:-666	TRCN0000003926	MCF7	96 h	-0.376893
KDC002_MCF7_96H:TRCN0000050648:-666	TRCN0000050648	MCF7	96 h	-1.66186
KDA007_HCC515_96H:TRCN0000008888:-666	TRCN0000008888	HCC515	96 h	-2.29133
KDC004_HT29_96H:TRCN0000047596:-666	TRCN0000047596	HT29	96 h	0.778554
KDC003_MCF7_96H:TRCN0000064713:-666	TRCN0000064713	MCF7	96 h	1.40785
DER001_A375_96H:TRCN0000128343:-666	TRCN0000128343	A375	96 h	-2.8709
KDC007_VCAP_120H:TRCN0000053868:-666	TRCN0000053868	VCAP	120 h	-0.398564
KDD004_PC3_96H:TRCN0000038110:-666	TRCN0000038110	PC3	96 h	-0.177169
KDC005_A549_96H:TRCN0000058460:-666	TRCN0000058460	A549	96 h	0.972462
KDC003_A375_96H:TRCN0000060930:-666	TRCN0000060930	A375	96 h	0.916107
KDB002_A375_96H:TRCN0000151599:-666	TRCN0000151599	A375	96 h	-0.240288
ERGK008_VCAP_120H:TRCN0000001807:-666	TRCN0000001807	VCAP	120 h	1.85281
KDC008_HCC515_96H:TRCN0000038584:-666	TRCN0000038584	HCC515	96 h	1.06617
KDC005_A549_96H:TRCN0000020666:-666	TRCN0000020666	A549	96 h	0.697303
KDA009_PC3_144H:TRCN0000052431:-666	TRCN0000052431	PC3	144 h	-0.707573
KDC005_HCC515_96H:TRCN0000053396:-666	TRCN0000053396	HCC515	96 h	-0.758402
KDD001_A375_96H:TRCN0000000838:-666	TRCN0000000838	A375	96 h	-2.51076
KDA008_HCC515_96H:TRCN0000134177:-666	TRCN0000134177	HCC515	96 h	-1.83657
KDC006_HT29_96H:TRCN0000008904:-666	TRCN0000008904	HT29	96 h	0.467875
KDD010_MCF7_96H:TRCN0000016258:-666	TRCN0000016258	MCF7	96 h	-0.887882
KDB004_HCC515_96H:TRCN0000022014:-666	TRCN0000022014	HCC515	96 h	-0.607992
KDC010_HT29_96H:TRCN0000034618:-666	TRCN0000034618	HT29	96 h	0.202217
KDC002_PC3_96H:TRCN0000029469:-666	TRCN0000029469	PC3	96 h	0.0923008
ERGK018_VCAP_120H:TRCN0000037575:-666	TRCN0000037575	VCAP	120 h	-2.79379
KDC009_PC3_96H:TRCN0000001369:-666	TRCN0000001369	PC3	96 h	-1.38787
KDB004_MCF7_144H:TRCN0000062770:-666	TRCN0000062770	MCF7	144 h	-0.679615
KDA002_VCAP_120H:TRCN0000047918:-666	TRCN0000047918	VCAP	120 h	-0.905222
KDB002_HCC515_96H:TRCN0000151300:-666	TRCN0000151300	HCC515	96 h	-0.227662
KDB010_MCF7_144H:TRCN0000021695:-666	TRCN0000021695	MCF7	144 h	-2.2176
KDC006_HCC515_96H:TRCN0000015536:-666	TRCN0000015536	HCC515	96 h	-1.74736
KDA006_PC3_96H:TRCN0000199637:-666	TRCN0000199637	PC3	96 h	-0.911021
KDD002_VCAP_120H:TRCN0000020159:-666	TRCN0000020159	VCAP	120 h	-4.31287
KDB009_A549_96H:TRCN0000062397:-666	TRCN0000062397	A549	96 h	-0.647482
KDA006_PC3_96H:TRCN0000016550:-666	TRCN0000016550	PC3	96 h	0.518586
KDD008_HT29_96H:TRCN0000039971:-666	TRCN0000039971	HT29	96 h	-0.581445
KDA003_VCAP_120H:TRCN0000035957:-666	TRCN0000035957	VCAP	120 h	-0.393622
KDA003_PC3_144H:TRCN0000039601:-666	TRCN0000039601	PC3	144 h	-0.397323
KDD003_HCC515_96H:TRCN0000055591:-666	TRCN0000055591	HCC515	96 h	0.315372
KDA007_VCAP_120H:TRCN0000058479:-666	TRCN0000058479	VCAP	120 h	-1.72884
KDA003_A549_96H:TRCN0000015781:-666	TRCN0000015781	A549	96 h	-2.50533
KDB006_MCF7_96H:TRCN0000004337:-666	TRCN0000004337	MCF7	96 h	-2.64777
KDD008_A549_96H:TRCN0000010015:-666	TRCN0000010015	A549	96 h	-0.32334
KDB009_HT29_96H:TRCN0000073000:-666	TRCN0000073000	HT29	96 h	-0.486185
TAK001_SW480_96H:TRCN0000010040:-666	TRCN0000010040	SW480	96 h	-1.91482
KDD007_A375_96H:TRCN0000014722:-666	TRCN0000014722	A375	96 h	-3.11408
KDC001_HT29_96H:TRCN0000055537:-666	TRCN0000055537	HT29	96 h	-1.57613
KDD003_PC3_96H:TRCN0000035696:-666	TRCN0000035696	PC3	96 h	-0.944159
KDB004_PC3_96H:TRCN0000038641:-666	TRCN0000038641	PC3	96 h	0.639219
KDD002_A549_96H:TRCN0000019232:-666	TRCN0000019232	A549	96 h	1.36971
KDC006_PC3_96H:TRCN0000064744:-666	TRCN0000064744	PC3	96 h	0.55788
KDC002_VCAP_120H:TRCN0000072926:-666	TRCN0000072926	VCAP	120 h	1.04539
ERGK015_VCAP_120H:TRCN0000000544:-666	TRCN0000000544	VCAP	120 h	-0.496014
KDC009_HCC515_96H:TRCN0000054139:-666	TRCN0000054139	HCC515	96 h	1.79468
KDA004_A375_96H:TRCN0000048711:-666	TRCN0000048711	A375	96 h	-0.396227
KDA008_A375_96H:TRCN0000033894:-666	TRCN0000033894	A375	96 h	-4.20702
ERGK016_VCAP_120H:TRCN0000003206:-666	TRCN0000003206	VCAP	120 h	0.341359
KDC004_A375_96H:TRCN0000019096:-666	TRCN0000019096	A375	96 h	-2.68909
KDC008_A549_96H:TRCN0000027159:-666	TRCN0000027159	A549	96 h	-2.62005
KDC004_HT29_96H:TRCN0000001166:-666	TRCN0000001166	HT29	96 h	-0.823333
KDB004_HCC515_96H:TRCN0000036658:-666	TRCN0000036658	HCC515	96 h	-1.02782
KDD001_HCC515_96H:TRCN0000022044:-666	TRCN0000022044	HCC515	96 h	-0.999929
KDB009_A549_96H:TRCN0000116523:-666	TRCN0000116523	A549	96 h	0.251405
KDA007_PC3_144H:TRCN0000058164:-666	TRCN0000058164	PC3	144 h	-1.79251
KDA002_PC3_96H:TRCN0000029392:-666	TRCN0000029392	PC3	96 h	-0.443824
KDB003_A375_96H:TRCN0000062790:-666	TRCN0000062790	A375	96 h	-2.8637
KDD003_PC3_96H:TRCN0000017582:-666	TRCN0000017582	PC3	96 h	0.268049
KDA004_PC3_96H:TRCN0000036012:-666	TRCN0000036012	PC3	96 h	-0.323834
TAK004_U2OS_96H:TRCN0000195303:1	TRCN0000195303	U2OS	96 h	1.0609
KDB005_MCF7_144H:TRCN0000033840:-666	TRCN0000033840	MCF7	144 h	-0.120698
KDB008_A549_96H:TRCN0000106836:-666	TRCN0000106836	A549	96 h	-0.24115
KDA008_HCC515_96H:TRCN0000136626:-666	TRCN0000136626	HCC515	96 h	-0.856642
KDA004_A375_96H:TRCN0000027160:-666	TRCN0000027160	A375	96 h	-2.38165
KDC003_A549_96H:TRCN0000055482:-666	TRCN0000055482	A549	96 h	0.431716
KDB008_A375_96H:TRCN0000019163:-666	TRCN0000019163	A375	96 h	1.73054
KDD005_PC3_96H:TRCN0000046844:-666	TRCN0000046844	PC3	96 h	1.94152
KDC001_HT29_96H:TRCN0000065333:-666	TRCN0000065333	HT29	96 h	1.21927
KDC006_HCC515_96H:TRCN0000047524:-666	TRCN0000047524	HCC515	96 h	-1.15302
KDC001_VCAP_120H:TRCN0000054195:-666	TRCN0000054195	VCAP	120 h	0.234098
KDA004_MCF7_96H:TRCN0000022059:-666	TRCN0000022059	MCF7	96 h	-4.71427
KDA008_A375_96H:TRCN0000107187:-666	TRCN0000107187	A375	96 h	-1.09177
KDA006_PC3_144H:TRCN0000013611:-666	TRCN0000013611	PC3	144 h	-1.01595
EKW001_PC3_120H:TRCN0000036200:2	TRCN0000036200	PC3	120 h	-0.953465
TAK001_HEKTE_96H:TRCN0000021568:-666	TRCN0000021568	HEKTE	96 h	-0.74395
KDA003_PC3_144H:TRCN0000073301:-666	TRCN0000073301	PC3	144 h	-0.337576
KDB006_MCF7_144H:TRCN0000002930:-666	TRCN0000002930	MCF7	144 h	-0.813006
ERGK017_VCAP_120H:TRCN0000000760:-666	TRCN0000000760	VCAP	120 h	-1.79337
KDA005_VCAP_120H:TRCN0000029358:-666	TRCN0000029358	VCAP	120 h	-0.935354
KDA008_A549_96H:TRCN0000047569:-666	TRCN0000047569	A549	96 h	0.887444
KDD008_A375_96H:TRCN0000021414:-666	TRCN0000021414	A375	96 h	-1.21947
KDA004_PC3_144H:TRCN0000062714:-666	TRCN0000062714	PC3	144 h	-1.97167
KDD002_A549_96H:TRCN0000002082:-666	TRCN0000002082	A549	96 h	0.365148
KDC008_MCF7_96H:TRCN0000082794:-666	TRCN0000082794	MCF7	96 h	-1.19198
KDD007_VCAP_120H:TRCN0000058926:-666	TRCN0000058926	VCAP	120 h	2.3742
KDC005_MCF7_96H:TRCN0000006987:-666	TRCN0000006987	MCF7	96 h	-2.1381
KDB005_HT29_96H:TRCN0000064993:-666	TRCN0000064993	HT29	96 h	1.05636
KDD003_HCC515_96H:TRCN0000107259:-666	TRCN0000107259	HCC515	96 h	-0.366436
KDA003_MCF7_144H:TRCN0000002162:-666	TRCN0000002162	MCF7	144 h	0.741836
KDB004_HCC515_96H:TRCN0000005201:-666	TRCN0000005201	HCC515	96 h	-1.50571
KDB010_A375_96H:TRCN0000055899:-666	TRCN0000055899	A375	96 h	-1.22625
KDD002_HCC515_96H:TRCN0000050635:-666	TRCN0000050635	HCC515	96 h	0.131279
KDA006_HCC515_96H:TRCN0000013106:-666	TRCN0000013106	HCC515	96 h	-2.03368
KDC001_PC3_96H:TRCN0000033524:-666	TRCN0000033524	PC3	96 h	-0.630328
KDC004_A549_96H:TRCN0000037601:-666	TRCN0000037601	A549	96 h	0.274197
KDD003_MCF7_96H:TRCN0000045755:-666	TRCN0000045755	MCF7	96 h	-1.85587
KDA008_PC3_144H:TRCN0000010962:-666	TRCN0000010962	PC3	144 h	-0.835417
KDB001_A375_96H:TRCN0000127684:-666	TRCN0000127684	A375	96 h	-0.496313
KDD010_VCAP_120H:TRCN0000039611:-666	TRCN0000039611	VCAP	120 h	-2.83539
KDD008_A549_96H:TRCN0000000947:-666	TRCN0000000947	A549	96 h	-2.04453
KDB008_MCF7_144H:TRCN0000063947:-666	TRCN0000063947	MCF7	144 h	-0.629185
KDC007_HCC515_96H:TRCN0000019631:-666	TRCN0000019631	HCC515	96 h	-1.84325
KDA003_MCF7_144H:TRCN0000060289:-666	TRCN0000060289	MCF7	144 h	-1.55412
ERGK018_VCAP_168H:TRCN0000082525:-666	TRCN0000082525	VCAP	168 h	-0.534057
KDD005_PC3_96H:TRCN0000038231:-666	TRCN0000038231	PC3	96 h	-0.747747
DER001_A375_96H:TRCN0000129908:-666	TRCN0000129908	A375	96 h	0.0351542
KDC005_A375_96H:TRCN0000014835:-666	TRCN0000014835	A375	96 h	-2.61916
KDC004_VCAP_120H:TRCN0000014464:-666	TRCN0000014464	VCAP	120 h	-1.51374
KDD003_MCF7_96H:TRCN0000058747:-666	TRCN0000058747	MCF7	96 h	-2.43189
KDC005_MCF7_96H:TRCN0000035475:-666	TRCN0000035475	MCF7	96 h	0.485909
KDC002_A375_96H:TRCN0000050051:-666	TRCN0000050051	A375	96 h	0.263921
KDC004_VCAP_120H:TRCN0000057067:-666	TRCN0000057067	VCAP	120 h	0.541245
ERGK009_VCAP_120H:TRCN0000037716:-666	TRCN0000037716	VCAP	120 h	0.158497
KDA010_HT29_96H:TRCN0000001441:-666	TRCN0000001441	HT29	96 h	-0.0750433
KDC005_PC3_96H:TRCN0000053395:-666	TRCN0000053395	PC3	96 h	-1.4612
KDA006_VCAP_120H:TRCN0000015967:-666	TRCN0000015967	VCAP	120 h	1.12212
KDA001_HT29_96H:TRCN0000008026:-666	TRCN0000008026	HT29	96 h	-0.230698
KDA003_MCF7_144H:TRCN0000036366:-666	TRCN0000036366	MCF7	144 h	0.724372
KDA003_A549_96H:TRCN0000006150:-666	TRCN0000006150	A549	96 h	-1.11126
KDC004_PC3_96H:TRCN0000038459:-666	TRCN0000038459	PC3	96 h	-0.684205
KDD005_MCF7_96H:TRCN0000108189:-666	TRCN0000108189	MCF7	96 h	0.00263375
KDB002_HCC515_96H:TRCN0000129193:-666	TRCN0000129193	HCC515	96 h	0.0972995
KDD010_PC3_96H:TRCN0000016396:-666	TRCN0000016396	PC3	96 h	-0.599522
KDD002_HCC515_96H:TRCN0000007958:-666	TRCN0000007958	HCC515	96 h	-2.70754
KDB007_VCAP_120H:TRCN0000082748:-666	TRCN0000082748	VCAP	120 h	1.2958
KDA010_HT29_96H:TRCN0000072393:-666	TRCN0000072393	HT29	96 h	-2.40417
KDA007_A375_96H:TRCN0000002053:-666	TRCN0000002053	A375	96 h	0.653475
KDD008_A375_96H:TRCN0000001768:-666	TRCN0000001768	A375	96 h	-0.200499
KDD002_A375_96H:TRCN0000027184:-666	TRCN0000027184	A375	96 h	-0.920288
KDB008_VCAP_120H:TRCN0000047754:-666	TRCN0000047754	VCAP	120 h	-0.0311533
KDD010_PC3_96H:TRCN0000158764:-666	TRCN0000158764	PC3	96 h	0.371155
KDB006_A375_96H:TRCN0000013465:-666	TRCN0000013465	A375	96 h	0.87886
KDB003_A549_96H:TRCN0000019689:-666	TRCN0000019689	A549	96 h	-0.0690048
KDD003_MCF7_96H:TRCN0000017756:-666	TRCN0000017756	MCF7	96 h	0.0665942
ERGK016_VCAP_120H:TRCN0000036967:-666	TRCN0000036967	VCAP	120 h	-1.06525
KDA002_PC3_96H:TRCN0000018982:-666	TRCN0000018982	PC3	96 h	1.78664
KDD004_A549_96H:TRCN0000036500:-666	TRCN0000036500	A549	96 h	-1.3299
KDD009_HCC515_96H:TRCN0000040019:-666	TRCN0000040019	HCC515	96 h	0.465784
KDC008_HT29_96H:TRCN0000028427:-666	TRCN0000028427	HT29	96 h	-2.19934
ERGK002_VCAP_120H:TRCN0000001958:-666	TRCN0000001958	VCAP	120 h	-2.48147
KDD001_VCAP_120H:TRCN0000007116:-666	TRCN0000007116	VCAP	120 h	0.007726
KDC001_A375_96H:TRCN0000057380:-666	TRCN0000057380	A375	96 h	-1.35313
KDC004_A375_96H:TRCN0000014466:-666	TRCN0000014466	A375	96 h	-0.236435
KDD003_PC3_96H:TRCN0000029133:-666	TRCN0000029133	PC3	96 h	-1.61283
KDC002_A549_96H:TRCN0000073840:-666	TRCN0000073840	A549	96 h	-1.87706
KDC006_PC3_96H:TRCN0000013789:-666	TRCN0000013789	PC3	96 h	-0.365369
KDB006_PC3_144H:TRCN0000049831:-666	TRCN0000049831	PC3	144 h	0.977324
KDB005_MCF7_144H:TRCN0000004829:-666	TRCN0000004829	MCF7	144 h	-3.15966
DER001_PC3_96H:TRCN0000138966:-666	TRCN0000138966	PC3	96 h	-2.40743
KDC010_A549_96H:TRCN0000011239:-666	TRCN0000011239	A549	96 h	-1.17094
KDC010_HT29_96H:TRCN0000029324:-666	TRCN0000029324	HT29	96 h	-2.408
KDD003_VCAP_120H:TRCN0000034772:-666	TRCN0000034772	VCAP	120 h	0.977914
KDB004_HT29_96H:TRCN0000021660:-666	TRCN0000021660	HT29	96 h	-2.22455
KDD008_A549_96H:TRCN0000039992:-666	TRCN0000039992	A549	96 h	1.57876
KDB007_VCAP_120H:TRCN0000082751:-666	TRCN0000082751	VCAP	120 h	-0.828668
KDA006_HCC515_96H:TRCN0000018885:-666	TRCN0000018885	HCC515	96 h	0.496705
KDC006_HCC515_96H:TRCN0000107636:-666	TRCN0000107636	HCC515	96 h	1.76079
KDA003_PC3_144H:TRCN0000062326:-666	TRCN0000062326	PC3	144 h	-0.345359
KDC009_HT29_96H:TRCN0000045309:-666	TRCN0000045309	HT29	96 h	0.674482
KDA003_PC3_144H:TRCN0000020764:-666	TRCN0000020764	PC3	144 h	-0.881847
KDD003_A549_96H:TRCN0000058746:-666	TRCN0000058746	A549	96 h	0.327895
KDA003_PC3_96H:TRCN0000020662:-666	TRCN0000020662	PC3	96 h	-3.76623
KDC008_PC3_96H:TRCN0000011625:-666	TRCN0000011625	PC3	96 h	0.401511
KDA003_MCF7_144H:TRCN0000045813:-666	TRCN0000045813	MCF7	144 h	-0.546623
KDB009_MCF7_144H:TRCN0000005177:-666	TRCN0000005177	MCF7	144 h	-2.22513
KDA005_PC3_144H:TRCN0000108199:-666	TRCN0000108199	PC3	144 h	-1.71873
KDD003_PC3_96H:TRCN0000000862:-666	TRCN0000000862	PC3	96 h	-2.64418
KDA003_MCF7_144H:TRCN0000037693:-666	TRCN0000037693	MCF7	144 h	-0.111245
KDC005_HT29_96H:TRCN0000036281:-666	TRCN0000036281	HT29	96 h	-1.94522
KDC008_MCF7_96H:TRCN0000027173:-666	TRCN0000027173	MCF7	96 h	-1.01721
KDC009_MCF7_96H:TRCN0000064490:-666	TRCN0000064490	MCF7	96 h	-3.44287
KDA002_A375_96H:TRCN0000050021:-666	TRCN0000050021	A375	96 h	-2.77271
KDC009_MCF7_96H:TRCN0000008955:-666	TRCN0000008955	MCF7	96 h	-0.450328
KDA003_HT29_96H:TRCN0000033499:-666	TRCN0000033499	HT29	96 h	-3.57193
KDB005_HT29_96H:TRCN0000014854:-666	TRCN0000014854	HT29	96 h	-1.98533
KDC010_MCF7_96H:TRCN0000013914:-666	TRCN0000013914	MCF7	96 h	-0.294525
KDB003_MCF7_144H:TRCN0000074214:-666	TRCN0000074214	MCF7	144 h	0.332401
KDD009_HCC515_96H:TRCN0000040078:-666	TRCN0000040078	HCC515	96 h	-0.0836295
KDD004_VCAP_120H:TRCN0000014075:-666	TRCN0000014075	VCAP	120 h	-3.40963
KDB004_HT29_96H:TRCN0000050352:-666	TRCN0000050352	HT29	96 h	-2.56595
KDD009_PC3_96H:TRCN0000009852:-666	TRCN0000009852	PC3	96 h	-1.90818
KDB005_A549_96H:TRCN0000065279:-666	TRCN0000065279	A549	96 h	-1.01916
KDA003_VCAP_120H:TRCN0000048145:-666	TRCN0000048145	VCAP	120 h	-2.53762
KDB010_MCF7_96H:TRCN0000036249:-666	TRCN0000036249	MCF7	96 h	-1.86918
KDA002_HT29_96H:TRCN0000035580:-666	TRCN0000035580	HT29	96 h	-3.03296
ERGK016_VCAP_120H:TRCN0000036968:-666	TRCN0000036968	VCAP	120 h	0.459786
KDD004_A375_96H:TRCN0000108140:-666	TRCN0000108140	A375	96 h	1.83777
KDC003_A375_96H:TRCN0000058530:-666	TRCN0000058530	A375	96 h	1.07528
KDC004_MCF7_96H:TRCN0000003511:-666	TRCN0000003511	MCF7	96 h	0.654181
KDB008_MCF7_144H:TRCN0000004463:-666	TRCN0000004463	MCF7	144 h	-3.9338
KDC009_PC3_96H:TRCN0000039895:-666	TRCN0000039895	PC3	96 h	-3.53341
KDD001_HCC515_96H:TRCN0000055657:-666	TRCN0000055657	HCC515	96 h	-2.26371
KDA003_A375_96H:TRCN0000007930:-666	TRCN0000007930	A375	96 h	-0.157264
KDA005_A375_96H:TRCN0000003128:-666	TRCN0000003128	A375	96 h	-0.781404
KDA010_HT29_96H:TRCN0000000747:-666	TRCN0000000747	HT29	96 h	-1.70102
KDB006_PC3_96H:TRCN0000046926:-666	TRCN0000046926	PC3	96 h	-1.3665
KDB002_PC3_96H:TRCN0000147963:-666	TRCN0000147963	PC3	96 h	0.346727
KDC007_A375_96H:TRCN0000046239:-666	TRCN0000046239	A375	96 h	-0.407011
KDA006_MCF7_144H:TRCN0000004062:-666	TRCN0000004062	MCF7	144 h	1.09683
KDB004_PC3_96H:TRCN0000038746:-666	TRCN0000038746	PC3	96 h	1.59167
KDC008_MCF7_96H:TRCN0000014368:-666	TRCN0000014368	MCF7	96 h	0.442623
KDA008_PC3_144H:TRCN0000117219:-666	TRCN0000117219	PC3	144 h	1.08078
KDD002_HCC515_96H:TRCN0000056588:-666	TRCN0000056588	HCC515	96 h	0.226177
KDA002_PC3_96H:TRCN0000020033:-666	TRCN0000020033	PC3	96 h	-2.79817
KDA003_A375_96H:TRCN0000038956:-666	TRCN0000038956	A375	96 h	-2.2985
KDB003_HCC515_96H:TRCN0000019689:-666	TRCN0000019689	HCC515	96 h	-0.352711
ERGK018_VCAP_120H:TRCN0000002403:-666	TRCN0000002403	VCAP	120 h	-2.68867
KDB004_A549_96H:TRCN0000064608:-666	TRCN0000064608	A549	96 h	0.0132543
KDC008_A375_96H:TRCN0000057081:-666	TRCN0000057081	A375	96 h	2.61395
KDD006_HCC515_96H:TRCN0000026446:-666	TRCN0000026446	HCC515	96 h	-0.615582
KDA005_MCF7_96H:TRCN0000038932:-666	TRCN0000038932	MCF7	96 h	-0.213569
KDC001_VCAP_120H:TRCN0000013625:-666	TRCN0000013625	VCAP	120 h	0.749266
KDC002_A549_96H:TRCN0000013207:-666	TRCN0000013207	A549	96 h	-0.696557
KDB006_A549_96H:TRCN0000044407:-666	TRCN0000044407	A549	96 h	-1.39441
KDA003_HCC515_96H:TRCN0000049410:-666	TRCN0000049410	HCC515	96 h	-1.03701
KDD005_HCC515_96H:TRCN0000016694:-666	TRCN0000016694	HCC515	96 h	0.850125
KDC003_MCF7_96H:TRCN0000026562:-666	TRCN0000026562	MCF7	96 h	0.622811
KDA002_A549_96H:TRCN0000020476:-666	TRCN0000020476	A549	96 h	-0.264997
KDA001_VCAP_120H:TRCN0000064913:-666	TRCN0000064913	VCAP	120 h	-0.293341
KDD001_HT29_96H:TRCN0000061738:-666	TRCN0000061738	HT29	96 h	-0.982499
KDA004_MCF7_144H:TRCN0000015821:-666	TRCN0000015821	MCF7	144 h	-0.655291
KDB008_HCC515_96H:TRCN0000045645:-666	TRCN0000045645	HCC515	96 h	-1.31693
KDD003_HCC515_96H:TRCN0000006315:-666	TRCN0000006315	HCC515	96 h	-1.68863
KDA002_HCC515_96H:TRCN0000020478:-666	TRCN0000020478	HCC515	96 h	-0.4605
KDB009_PC3_144H:TRCN0000074229:-666	TRCN0000074229	PC3	144 h	-0.632562
KDD004_HCC515_96H:TRCN0000026454:-666	TRCN0000026454	HCC515	96 h	1.43514
KDC008_HCC515_96H:TRCN0000063350:-666	TRCN0000063350	HCC515	96 h	0.486733
ERGK001_VCAP_120H:TRCN0000037571:-666	TRCN0000037571	VCAP	120 h	-0.260123
KDC001_MCF7_96H:TRCN0000116184:-666	TRCN0000116184	MCF7	96 h	-2.44815
KDC002_MCF7_96H:TRCN0000002514:-666	TRCN0000002514	MCF7	96 h	0.427142
KDC002_HCC515_96H:TRCN0000059648:-666	TRCN0000059648	HCC515	96 h	-2.67549
KDD010_MCF7_96H:TRCN0000039848:-666	TRCN0000039848	MCF7	96 h	0.704807
KDD003_A549_96H:TRCN0000046735:-666	TRCN0000046735	A549	96 h	-1.06619
KDB008_MCF7_96H:TRCN0000075092:-666	TRCN0000075092	MCF7	96 h	-1.5147
KDA004_HT29_96H:TRCN0000029428:-666	TRCN0000029428	HT29	96 h	-3.15263
KDC010_HCC515_96H:TRCN0000011714:-666	TRCN0000011714	HCC515	96 h	0.823016
TAK001_HEKTE_96H:TRCN0000003320:-666	TRCN0000003320	HEKTE	96 h	-3.66295
KDD008_MCF7_96H:TRCN0000040112:-666	TRCN0000040112	MCF7	96 h	-2.64804
KDA002_PC3_144H:TRCN0000034968:-666	TRCN0000034968	PC3	144 h	-2.52888
KDB007_VCAP_120H:TRCN0000004776:-666	TRCN0000004776	VCAP	120 h	1.56583
KDC006_A549_96H:TRCN0000082944:-666	TRCN0000082944	A549	96 h	-0.743052
KDB008_PC3_144H:TRCN0000059370:-666	TRCN0000059370	PC3	144 h	-0.741998
KDB002_HCC515_96H:TRCN0000147109:-666	TRCN0000147109	HCC515	96 h	1.07522
KDD004_A549_96H:TRCN0000108288:-666	TRCN0000108288	A549	96 h	-1.48772
KDC004_PC3_96H:TRCN0000073733:-666	TRCN0000073733	PC3	96 h	-1.09791
KDC006_VCAP_120H:TRCN0000058118:-666	TRCN0000058118	VCAP	120 h	-3.88565
KDA005_MCF7_144H:TRCN0000006438:-666	TRCN0000006438	MCF7	144 h	-1.68855
ERGK001_VCAP_120H:TRCN0000006202:-666	TRCN0000006202	VCAP	120 h	-0.686545
KDD004_A549_96H:TRCN0000006180:-666	TRCN0000006180	A549	96 h	-1.01069
KDB004_MCF7_144H:TRCN0000016546:-666	TRCN0000016546	MCF7	144 h	0.241254
TAK002_SW480_96H:TRCN0000013612:-666	TRCN0000013612	SW480	96 h	0.0305732
KDB007_VCAP_120H:TRCN0000051318:-666	TRCN0000051318	VCAP	120 h	-0.0789398
KDD002_A549_96H:TRCN0000009177:-666	TRCN0000009177	A549	96 h	0.64955
KDD003_HCC515_96H:TRCN0000049324:-666	TRCN0000049324	HCC515	96 h	-0.307293
KDD001_VCAP_120H:TRCN0000043601:-666	TRCN0000043601	VCAP	120 h	-0.268091
KDC001_HT29_96H:TRCN0000035700:-666	TRCN0000035700	HT29	96 h	-2.26276
KDA005_MCF7_96H:TRCN0000029354:-666	TRCN0000029354	MCF7	96 h	-0.743919
KDC007_HCC515_96H:TRCN0000003146:-666	TRCN0000003146	HCC515	96 h	0.264573
KDC009_HCC515_96H:TRCN0000040090:-666	TRCN0000040090	HCC515	96 h	-0.304576
ERGK016_VCAP_120H:TRCN0000006064:-666	TRCN0000006064	VCAP	120 h	0.210554
KDC002_A375_96H:TRCN0000014860:-666	TRCN0000014860	A375	96 h	0.91805
KDD005_A549_96H:TRCN0000015608:-666	TRCN0000015608	A549	96 h	1.27945
KDC008_HT29_96H:TRCN0000042959:-666	TRCN0000042959	HT29	96 h	-2.94247
KDC008_A375_96H:TRCN0000108056:-666	TRCN0000108056	A375	96 h	0.127541
KDC002_A375_96H:TRCN0000000239:-666	TRCN0000000239	A375	96 h	2.50165
KDB007_HT29_96H:TRCN0000059891:-666	TRCN0000059891	HT29	96 h	-1.6962
KDC009_HCC515_96H:TRCN0000036210:-666	TRCN0000036210	HCC515	96 h	-0.760041
DER001_VCAP_96H:TRCN0000061121:-666	TRCN0000061121	VCAP	96 h	-1.20821
ERGK002_VCAP_120H:TRCN0000064456:-666	TRCN0000064456	VCAP	120 h	0.879505
KDA004_VCAP_120H:TRCN0000064133:-666	TRCN0000064133	VCAP	120 h	-1.39827
KDC008_HCC515_96H:TRCN0000022404:-666	TRCN0000022404	HCC515	96 h	-0.783984
KDB006_PC3_96H:TRCN0000052454:-666	TRCN0000052454	PC3	96 h	-1.59716
KDD003_MCF7_96H:TRCN0000036954:-666	TRCN0000036954	MCF7	96 h	-2.86704
KDD008_MCF7_96H:TRCN0000000678:-666	TRCN0000000678	MCF7	96 h	-0.987757
KDA003_HT29_96H:TRCN0000019814:-666	TRCN0000019814	HT29	96 h	-1.41771
KDD002_A549_96H:TRCN0000011641:-666	TRCN0000011641	A549	96 h	1.45206
KDB009_A375_96H:TRCN0000074397:-666	TRCN0000074397	A375	96 h	0.914582
KDD002_HCC515_96H:TRCN0000011641:-666	TRCN0000011641	HCC515	96 h	0.866483
KDB006_PC3_96H:TRCN0000038712:-666	TRCN0000038712	PC3	96 h	-0.296874
KDD007_PC3_96H:TRCN0000057309:-666	TRCN0000057309	PC3	96 h	-0.213235
DER001_PC3_96H:TRCN0000144930:-666	TRCN0000144930	PC3	96 h	0.771482
KDB002_A375_96H:TRCN0000152075:-666	TRCN0000152075	A375	96 h	-1.29324
KDA006_MCF7_96H:TRCN0000013611:-666	TRCN0000013611	MCF7	96 h	-0.564274
TAK004_U2OS_96H:TRCN0000006182:1	TRCN0000006182	U2OS	96 h	0.527683
KDD002_MCF7_96H:TRCN0000018964:-666	TRCN0000018964	MCF7	96 h	2.25828
KDD005_HT29_96H:TRCN0000002301:-666	TRCN0000002301	HT29	96 h	0.823888
KDB004_PC3_144H:TRCN0000009996:-666	TRCN0000009996	PC3	144 h	0.498816
KDC006_A549_96H:TRCN0000037539:-666	TRCN0000037539	A549	96 h	0.409162
KDD002_VCAP_120H:TRCN0000065269:-666	TRCN0000065269	VCAP	120 h	-1.9545
KDB002_A375_96H:TRCN0000130772:-666	TRCN0000130772	A375	96 h	-0.337194
KDA002_MCF7_144H:TRCN0000004826:-666	TRCN0000004826	MCF7	144 h	-0.560582
KDD001_PC3_96H:TRCN0000010957:-666	TRCN0000010957	PC3	96 h	2.16241
KDD006_MCF7_96H:TRCN0000004236:-666	TRCN0000004236	MCF7	96 h	-1.71982
KDB005_A375_96H:TRCN0000065142:-666	TRCN0000065142	A375	96 h	-2.50149
KDC007_VCAP_120H:TRCN0000035920:-666	TRCN0000035920	VCAP	120 h	-0.28363
KDB007_PC3_144H:TRCN0000051736:-666	TRCN0000051736	PC3	144 h	-1.38699
KDD009_HT29_96H:TRCN0000039918:-666	TRCN0000039918	HT29	96 h	0.056672
KDD005_HT29_96H:TRCN0000007176:-666	TRCN0000007176	HT29	96 h	-0.796947
KDC010_MCF7_96H:TRCN0000058507:-666	TRCN0000058507	MCF7	96 h	-0.901156
KDD002_HT29_96H:TRCN0000061464:-666	TRCN0000061464	HT29	96 h	-0.25996
KDA008_MCF7_144H:TRCN0000107215:-666	TRCN0000107215	MCF7	144 h	-0.16299
KDD006_HT29_96H:TRCN0000074920:-666	TRCN0000074920	HT29	96 h	-0.760033
KDC010_A549_96H:TRCN0000048058:-666	TRCN0000048058	A549	96 h	-3.00747
KDC004_A375_96H:TRCN0000021087:-666	TRCN0000021087	A375	96 h	0.217177
KDC007_A549_96H:TRCN0000045350:-666	TRCN0000045350	A549	96 h	0.208597
KDC001_PC3_96H:TRCN0000108007:-666	TRCN0000108007	PC3	96 h	-1.43339
KDC003_A549_96H:TRCN0000017044:-666	TRCN0000017044	A549	96 h	0.894939
DER001_PC3_96H:TRCN0000005418:-666	TRCN0000005418	PC3	96 h	-3.4782
KDA001_MCF7_144H:TRCN0000078063:-666	TRCN0000078063	MCF7	144 h	0.487916
KDA006_A549_96H:TRCN0000001224:-666	TRCN0000001224	A549	96 h	-2.48104
KDA003_PC3_144H:TRCN0000064515:-666	TRCN0000064515	PC3	144 h	0.741927
KDC002_PC3_96H:TRCN0000072924:-666	TRCN0000072924	PC3	96 h	1.07642
KDA004_A549_96H:TRCN0000005078:-666	TRCN0000005078	A549	96 h	-0.588237
KDB008_HT29_96H:TRCN0000018865:-666	TRCN0000018865	HT29	96 h	-0.717534
DER001_VCAP_96H:TRCN0000002922:-666	TRCN0000002922	VCAP	96 h	-5.05631
KDA001_PC3_144H:TRCN0000033335:-666	TRCN0000033335	PC3	144 h	-2.5109
KDB004_HCC515_96H:TRCN0000026418:-666	TRCN0000026418	HCC515	96 h	0.566357
KDB005_HCC515_96H:TRCN0000013252:-666	TRCN0000013252	HCC515	96 h	0.349796
KDB008_VCAP_120H:TRCN0000050826:-666	TRCN0000050826	VCAP	120 h	-1.22967
ERGK003_VCAP_120H:TRCN0000021586:-666	TRCN0000021586	VCAP	120 h	-0.427311
KDB006_PC3_144H:TRCN0000049879:-666	TRCN0000049879	PC3	144 h	1.0854
KDB008_HT29_96H:TRCN0000063945:-666	TRCN0000063945	HT29	96 h	-1.81925
KDD007_A549_96H:TRCN0000048036:-666	TRCN0000048036	A549	96 h	-0.749772
ERGK007_VCAP_120H:TRCN0000006172:-666	TRCN0000006172	VCAP	120 h	-1.85923
KDD010_PC3_96H:TRCN0000141780:-666	TRCN0000141780	PC3	96 h	-0.988047
KDD007_MCF7_96H:TRCN0000019605:-666	TRCN0000019605	MCF7	96 h	-2.77995
KDC006_HT29_96H:TRCN0000057729:-666	TRCN0000057729	HT29	96 h	-3.52726
KDC010_PC3_96H:TRCN0000016801:-666	TRCN0000016801	PC3	96 h	-1.19546
KDC004_VCAP_120H:TRCN0000058890:-666	TRCN0000058890	VCAP	120 h	-0.69655
KDD007_MCF7_96H:TRCN0000050553:-666	TRCN0000050553	MCF7	96 h	-0.968372
KDA003_MCF7_96H:TRCN0000056562:-666	TRCN0000056562	MCF7	96 h	-2.79767
EKW001_PC3_120H:TRCN0000007950:2	TRCN0000007950	PC3	120 h	-1.10078
KDB002_PC3_96H:TRCN0000136697:-666	TRCN0000136697	PC3	96 h	-3.75112
KDD007_A375_96H:TRCN0000029031:-666	TRCN0000029031	A375	96 h	0.754018
KDC009_PC3_96H:TRCN0000036762:-666	TRCN0000036762	PC3	96 h	-1.31429
TAK002_HEKTE_96H:TRCN0000022099:-666	TRCN0000022099	HEKTE	96 h	-1.42102
KDD002_HCC515_96H:TRCN0000108064:-666	TRCN0000108064	HCC515	96 h	-0.560397
KDC001_HT29_96H:TRCN0000035969:-666	TRCN0000035969	HT29	96 h	-2.13871
KDB005_A375_96H:TRCN0000035911:-666	TRCN0000035911	A375	96 h	-1.03802
KDD003_PC3_96H:TRCN0000051645:-666	TRCN0000051645	PC3	96 h	0.692652
KDC010_HCC515_96H:TRCN0000005305:-666	TRCN0000005305	HCC515	96 h	0.0713865
KDC006_MCF7_96H:TRCN0000008407:-666	TRCN0000008407	MCF7	96 h	-2.91879
KDB005_PC3_144H:TRCN0000065162:-666	TRCN0000065162	PC3	144 h	-1.33042
KDC009_A375_96H:TRCN0000078738:-666	TRCN0000078738	A375	96 h	-2.34876
KDD008_A549_96H:TRCN0000039661:-666	TRCN0000039661	A549	96 h	-3.08642
KDC006_HCC515_96H:TRCN0000073146:-666	TRCN0000073146	HCC515	96 h	-1.35011
KDA003_A549_96H:TRCN0000026434:-666	TRCN0000026434	A549	96 h	0.292907
KDA009_MCF7_96H:TRCN0000002313:-666	TRCN0000002313	MCF7	96 h	0.556166
KDA006_HCC515_96H:TRCN0000049852:-666	TRCN0000049852	HCC515	96 h	-2.95768
KDD010_A375_96H:TRCN0000037584:-666	TRCN0000037584	A375	96 h	0.476797
KDA004_PC3_96H:TRCN0000018546:-666	TRCN0000018546	PC3	96 h	0.419612
KDB003_HCC515_96H:TRCN0000074214:-666	TRCN0000074214	HCC515	96 h	0.613961
KDB002_PC3_144H:TRCN0000143795:-666	TRCN0000143795	PC3	144 h	-0.123174
KDB010_A375_96H:TRCN0000019780:-666	TRCN0000019780	A375	96 h	1.97114
KDC008_HCC515_96H:TRCN0000074099:-666	TRCN0000074099	HCC515	96 h	-1.93805
KDD003_A549_96H:TRCN0000000808:-666	TRCN0000000808	A549	96 h	-1.01561
KDD009_MCF7_96H:TRCN0000010497:-666	TRCN0000010497	MCF7	96 h	0.533591
KDA004_HT29_96H:TRCN0000015821:-666	TRCN0000015821	HT29	96 h	2.07043
KDB008_HT29_96H:TRCN0000010105:-666	TRCN0000010105	HT29	96 h	-2.87048
KDA003_MCF7_96H:TRCN0000055585:-666	TRCN0000055585	MCF7	96 h	0.235571
KDB009_VCAP_120H:TRCN0000029749:-666	TRCN0000029749	VCAP	120 h	-2.50562
KDD009_PC3_96H:TRCN0000039965:-666	TRCN0000039965	PC3	96 h	-1.96075
KDD001_HT29_96H:TRCN0000083009:-666	TRCN0000083009	HT29	96 h	1.57238
KDA010_PC3_96H:TRCN0000050320:-666	TRCN0000050320	PC3	96 h	-0.611059
KDB006_HT29_96H:TRCN0000044360:-666	TRCN0000044360	HT29	96 h	0.445257
KDA005_HCC515_96H:TRCN0000199258:-666	TRCN0000199258	HCC515	96 h	-1.61391
KDA001_MCF7_96H:TRCN0000045519:-666	TRCN0000045519	MCF7	96 h	-0.790027
KDA002_PC3_144H:TRCN0000072472:-666	TRCN0000072472	PC3	144 h	-0.59482
KDA009_A549_96H:TRCN0000021297:-666	TRCN0000021297	A549	96 h	-1.96765
TAK004_U2OS_96H:TRCN0000063685:1	TRCN0000063685	U2OS	96 h	-0.109019
KDD001_VCAP_120H:TRCN0000036601:-666	TRCN0000036601	VCAP	120 h	-0.252671
KDC005_A549_96H:TRCN0000014430:-666	TRCN0000014430	A549	96 h	-1.58404
KDA008_MCF7_96H:TRCN0000107231:-666	TRCN0000107231	MCF7	96 h	-0.426841
KDC010_A549_96H:TRCN0000003487:-666	TRCN0000003487	A549	96 h	-2.33046
KDC003_VCAP_120H:TRCN0000006769:-666	TRCN0000006769	VCAP	120 h	-0.150079
KDC009_HT29_96H:TRCN0000027179:-666	TRCN0000027179	HT29	96 h	0.381059
KDD003_HCC515_96H:TRCN0000046353:-666	TRCN0000046353	HCC515	96 h	-1.1946
KDD007_PC3_96H:TRCN0000052168:-666	TRCN0000052168	PC3	96 h	1.04344
KDB006_PC3_144H:TRCN0000000025:-666	TRCN0000000025	PC3	144 h	-3.10586
KDB005_PC3_96H:TRCN0000013271:-666	TRCN0000013271	PC3	96 h	-1.18918
KDC003_A375_96H:TRCN0000107130:-666	TRCN0000107130	A375	96 h	-0.489148
KDB004_MCF7_96H:TRCN0000000131:-666	TRCN0000000131	MCF7	96 h	-2.15567
KDD005_PC3_96H:TRCN0000058907:-666	TRCN0000058907	PC3	96 h	-1.10638
KDA004_PC3_96H:TRCN0000026550:-666	TRCN0000026550	PC3	96 h	-0.278388
KDC008_A549_96H:TRCN0000057237:-666	TRCN0000057237	A549	96 h	-0.897815
KDB005_HT29_96H:TRCN0000002251:-666	TRCN0000002251	HT29	96 h	1.52623
KDA003_MCF7_96H:TRCN0000060288:-666	TRCN0000060288	MCF7	96 h	0.682877
ERGK015_VCAP_120H:TRCN0000002270:-666	TRCN0000002270	VCAP	120 h	-0.393755
KDD010_A375_96H:TRCN0000038480:-666	TRCN0000038480	A375	96 h	-2.26651
KDA003_MCF7_144H:TRCN0000017801:-666	TRCN0000017801	MCF7	144 h	0.996335
KDA001_VCAP_120H:TRCN0000005005:-666	TRCN0000005005	VCAP	120 h	-0.963346
KDC002_HCC515_96H:TRCN0000016265:-666	TRCN0000016265	HCC515	96 h	0.223146
KDC004_PC3_96H:TRCN0000039644:-666	TRCN0000039644	PC3	96 h	-2.46381
KDB002_PC3_144H:TRCN0000148923:-666	TRCN0000148923	PC3	144 h	-0.593916
DER001_A375_96H:TRCN0000121319:-666	TRCN0000121319	A375	96 h	-2.59707
DER001_A375_96H:TRCN0000196873:-666	TRCN0000196873	A375	96 h	0.403562
KDD003_HT29_96H:TRCN0000107259:-666	TRCN0000107259	HT29	96 h	-1.86044
KDA003_HT29_96H:TRCN0000073299:-666	TRCN0000073299	HT29	96 h	-2.68102
KDB008_HCC515_96H:TRCN0000022266:-666	TRCN0000022266	HCC515	96 h	-2.71997
KDB006_PC3_144H:TRCN0000008792:-666	TRCN0000008792	PC3	144 h	1.47108
KDA004_PC3_144H:TRCN0000039000:-666	TRCN0000039000	PC3	144 h	0.371509
KDC010_A375_96H:TRCN0000011239:-666	TRCN0000011239	A375	96 h	-1.93424
KDD004_MCF7_96H:TRCN0000015336:-666	TRCN0000015336	MCF7	96 h	-1.28296
KDB009_MCF7_144H:TRCN0000036136:-666	TRCN0000036136	MCF7	144 h	-0.780728
KDC003_VCAP_120H:TRCN0000058532:-666	TRCN0000058532	VCAP	120 h	2.1701
KDB004_A375_96H:TRCN0000002560:-666	TRCN0000002560	A375	96 h	1.32179
KDD001_VCAP_120H:TRCN0000059105:-666	TRCN0000059105	VCAP	120 h	-2.05684
KDB001_A375_96H:TRCN0000159106:-666	TRCN0000159106	A375	96 h	1.52377
KDC008_HCC515_96H:TRCN0000006684:-666	TRCN0000006684	HCC515	96 h	-1.37994
KDD004_A375_96H:TRCN0000056154:-666	TRCN0000056154	A375	96 h	-1.53574
ERGK005_VCAP_120H:TRCN0000000391:-666	TRCN0000000391	VCAP	120 h	-0.0444922
KDD008_A375_96H:TRCN0000039874:-666	TRCN0000039874	A375	96 h	-1.00358
KDD004_A549_96H:TRCN0000037794:-666	TRCN0000037794	A549	96 h	-1.07792
KDA004_PC3_96H:TRCN0000115908:-666	TRCN0000115908	PC3	96 h	-2.17341
KDD002_A375_96H:TRCN0000018965:-666	TRCN0000018965	A375	96 h	-1.09995
KDC005_HCC515_96H:TRCN0000003795:-666	TRCN0000003795	HCC515	96 h	-2.43196
KDB009_VCAP_120H:TRCN0000013169:-666	TRCN0000013169	VCAP	120 h	0.474301
KDC007_MCF7_96H:TRCN0000000929:-666	TRCN0000000929	MCF7	96 h	-0.502037
KDB009_A549_96H:TRCN0000036461:-666	TRCN0000036461	A549	96 h	-3.05928
KDC002_MCF7_96H:TRCN0000013239:-666	TRCN0000013239	MCF7	96 h	-0.764233
KDA003_MCF7_96H:TRCN0000019033:-666	TRCN0000019033	MCF7	96 h	-3.73183
KDD009_HT29_96H:TRCN0000038952:-666	TRCN0000038952	HT29	96 h	1.29887
KDD004_A549_96H:TRCN0000058687:-666	TRCN0000058687	A549	96 h	-1.71833
KDA003_A375_96H:TRCN0000064372:-666	TRCN0000064372	A375	96 h	-1.85866
DER001_A375_96H:TRCN0000138962:-666	TRCN0000138962	A375	96 h	-0.696742
KDA009_PC3_144H:TRCN0000013060:-666	TRCN0000013060	PC3	144 h	-2.0406
KDB010_VCAP_120H:TRCN0000021275:-666	TRCN0000021275	VCAP	120 h	-0.375475
KDA008_PC3_96H:TRCN0000131181:-666	TRCN0000131181	PC3	96 h	-1.81145
KDD005_MCF7_96H:TRCN0000007563:-666	TRCN0000007563	MCF7	96 h	-3.60331
KDB007_PC3_144H:TRCN0000000649:-666	TRCN0000000649	PC3	144 h	-0.318108
KDA009_MCF7_96H:TRCN0000078275:-666	TRCN0000078275	MCF7	96 h	0.914687
KDA002_A549_96H:TRCN0000008075:-666	TRCN0000008075	A549	96 h	-1.96158
KDB009_HT29_96H:TRCN0000065163:-666	TRCN0000065163	HT29	96 h	-0.486681
ERGK013_VCAP_120H:TRCN0000021482:-666	TRCN0000021482	VCAP	120 h	-2.17178
KDC006_HCC515_96H:TRCN0000015637:-666	TRCN0000015637	HCC515	96 h	-2.53086
KDC005_A375_96H:TRCN0000015814:-666	TRCN0000015814	A375	96 h	0.475189
KDC002_VCAP_120H:TRCN0000038496:-666	TRCN0000038496	VCAP	120 h	0.215243
ERGK017_VCAP_168H:TRCN0000037546:-666	TRCN0000037546	VCAP	168 h	0.00189575
KDD010_HCC515_96H:TRCN0000040101:-666	TRCN0000040101	HCC515	96 h	-2.25695
KDA003_HCC515_96H:TRCN0000062302:-666	TRCN0000062302	HCC515	96 h	-1.65277
TAK001_A375_96H:TRCN0000121238:-666	TRCN0000121238	A375	96 h	-1.07508
KDC005_A549_96H:TRCN0000000936:-666	TRCN0000000936	A549	96 h	-1.12862
KDB009_PC3_144H:TRCN0000022089:-666	TRCN0000022089	PC3	144 h	-0.951947
KDA003_PC3_96H:TRCN0000010039:-666	TRCN0000010039	PC3	96 h	-2.63793
KDD003_HT29_96H:TRCN0000047465:-666	TRCN0000047465	HT29	96 h	1.43528
KDA008_A549_96H:TRCN0000018882:-666	TRCN0000018882	A549	96 h	-3.39659
KDC009_A375_96H:TRCN0000014896:-666	TRCN0000014896	A375	96 h	-1.18766
KDC009_PC3_96H:TRCN0000074289:-666	TRCN0000074289	PC3	96 h	-1.25419
KDA009_PC3_96H:TRCN0000052428:-666	TRCN0000052428	PC3	96 h	-2.69671
KDD003_MCF7_96H:TRCN0000019647:-666	TRCN0000019647	MCF7	96 h	-0.206629
KDC003_MCF7_96H:TRCN0000057209:-666	TRCN0000057209	MCF7	96 h	-1.26491
KDD007_HT29_96H:TRCN0000062283:-666	TRCN0000062283	HT29	96 h	-3.01542
ERGK017_VCAP_120H:TRCN0000000493:-666	TRCN0000000493	VCAP	120 h	-0.144882
KDD004_VCAP_120H:TRCN0000015734:-666	TRCN0000015734	VCAP	120 h	-4.06399
KDD007_A549_96H:TRCN0000052439:-666	TRCN0000052439	A549	96 h	-0.0389825
KDD003_HT29_96H:TRCN0000064882:-666	TRCN0000064882	HT29	96 h	0.695443
KDB007_PC3_144H:TRCN0000019700:-666	TRCN0000019700	PC3	144 h	-0.976312
KDC006_HT29_96H:TRCN0000043424:-666	TRCN0000043424	HT29	96 h	-0.567217
KDD004_HCC515_96H:TRCN0000051908:-666	TRCN0000051908	HCC515	96 h	0.984635
KDC009_A549_96H:TRCN0000014897:-666	TRCN0000014897	A549	96 h	-2.02327
KDA003_HT29_96H:TRCN0000013739:-666	TRCN0000013739	HT29	96 h	-0.164138
KDC006_MCF7_96H:TRCN0000007391:-666	TRCN0000007391	MCF7	96 h	-3.16393
KDA005_MCF7_144H:TRCN0000039987:-666	TRCN0000039987	MCF7	144 h	0.235088
KDC001_PC3_96H:TRCN0000057306:-666	TRCN0000057306	PC3	96 h	-2.60263
KDD004_MCF7_96H:TRCN0000037794:-666	TRCN0000037794	MCF7	96 h	-0.322153
KDC002_VCAP_120H:TRCN0000007567:-666	TRCN0000007567	VCAP	120 h	-0.0938365
KDB007_PC3_144H:TRCN0000037947:-666	TRCN0000037947	PC3	144 h	1.96818
KDB007_A549_96H:TRCN0000051321:-666	TRCN0000051321	A549	96 h	-0.478782
KDC003_A549_96H:TRCN0000058078:-666	TRCN0000058078	A549	96 h	0.228034
KDB006_MCF7_96H:TRCN0000038711:-666	TRCN0000038711	MCF7	96 h	-2.92988
KDA008_MCF7_96H:TRCN0000038150:-666	TRCN0000038150	MCF7	96 h	-2.54606
KDD002_A375_96H:TRCN0000016986:-666	TRCN0000016986	A375	96 h	-1.55005
KDA004_VCAP_120H:TRCN0000050548:-666	TRCN0000050548	VCAP	120 h	0.957001
TAK001_HEKTE_96H:TRCN0000039625:-666	TRCN0000039625	HEKTE	96 h	1.57691
KDD002_PC3_96H:TRCN0000059686:-666	TRCN0000059686	PC3	96 h	-1.422
KDB009_HCC515_96H:TRCN0000021823:-666	TRCN0000021823	HCC515	96 h	0.356973
KDC009_VCAP_120H:TRCN0000006525:-666	TRCN0000006525	VCAP	120 h	1.32907
KDD005_A375_96H:TRCN0000000695:-666	TRCN0000000695	A375	96 h	-2.66882
KDC008_MCF7_96H:TRCN0000027159:-666	TRCN0000027159	MCF7	96 h	-1.64476
KDC003_A375_96H:TRCN0000064713:-666	TRCN0000064713	A375	96 h	1.78278
KDB008_A375_96H:TRCN0000019235:-666	TRCN0000019235	A375	96 h	0.619633
KDA001_VCAP_120H:TRCN0000046512:-666	TRCN0000046512	VCAP	120 h	-1.23763
KDB008_HT29_96H:TRCN0000004098:-666	TRCN0000004098	HT29	96 h	1.02146
KDA004_MCF7_96H:TRCN0000008694:-666	TRCN0000008694	MCF7	96 h	-1.69044
KDC006_HT29_96H:TRCN0000014291:-666	TRCN0000014291	HT29	96 h	0.248706
KDB009_PC3_144H:TRCN0000073914:-666	TRCN0000073914	PC3	144 h	-2.81579
KDC003_VCAP_120H:TRCN0000043961:-666	TRCN0000043961	VCAP	120 h	-3.65948
TAK001_PC3_96H:TRCN0000074291:-666	TRCN0000074291	PC3	96 h	0.623317
KDB008_PC3_96H:TRCN0000062555:-666	TRCN0000062555	PC3	96 h	-1.15294
KDC004_HT29_96H:TRCN0000057064:-666	TRCN0000057064	HT29	96 h	1.22816
KDB004_HT29_96H:TRCN0000059958:-666	TRCN0000059958	HT29	96 h	-4.99859
KDD008_A549_96H:TRCN0000015095:-666	TRCN0000015095	A549	96 h	-0.364439
KDD003_HT29_96H:TRCN0000073112:-666	TRCN0000073112	HT29	96 h	0.550784
KDA010_HCC515_96H:TRCN0000003839:-666	TRCN0000003839	HCC515	96 h	1.91172
KDD002_A375_96H:TRCN0000003699:-666	TRCN0000003699	A375	96 h	-0.235779
KDD009_A375_96H:TRCN0000039740:-666	TRCN0000039740	A375	96 h	0.265323
KDB008_MCF7_144H:TRCN0000074633:-666	TRCN0000074633	MCF7	144 h	-2.81809
KDA005_MCF7_96H:TRCN0000029357:-666	TRCN0000029357	MCF7	96 h	-2.03082
KDC009_MCF7_96H:TRCN0000035535:-666	TRCN0000035535	MCF7	96 h	1.96748
KDC001_PC3_96H:TRCN0000011770:-666	TRCN0000011770	PC3	96 h	-1.17054
KDB009_VCAP_120H:TRCN0000000048:-666	TRCN0000000048	VCAP	120 h	0.218648
KDB002_HCC515_96H:TRCN0000144625:-666	TRCN0000144625	HCC515	96 h	-1.09992
KDC006_A375_96H:TRCN0000045585:-666	TRCN0000045585	A375	96 h	-3.81035
KDA007_PC3_96H:TRCN0000195100:-666	TRCN0000195100	PC3	96 h	-1.13311
KDC006_HCC515_96H:TRCN0000107125:-666	TRCN0000107125	HCC515	96 h	0.633064
KDC002_VCAP_120H:TRCN0000014063:-666	TRCN0000014063	VCAP	120 h	-2.67488
KDD004_VCAP_120H:TRCN0000074808:-666	TRCN0000074808	VCAP	120 h	-2.24911
KDB001_PC3_96H:TRCN0000138153:-666	TRCN0000138153	PC3	96 h	0.742316
KDC001_A549_96H:TRCN0000008313:-666	TRCN0000008313	A549	96 h	-0.192982
KDB007_PC3_144H:TRCN0000001366:-666	TRCN0000001366	PC3	144 h	-0.542651
KDA007_HT29_96H:TRCN0000074913:-666	TRCN0000074913	HT29	96 h	-4.14698
KDD007_PC3_96H:TRCN0000037554:-666	TRCN0000037554	PC3	96 h	1.21813
KDD005_MCF7_96H:TRCN0000019675:-666	TRCN0000019675	MCF7	96 h	1.52833
ERGK018_VCAP_168H:TRCN0000052544:-666	TRCN0000052544	VCAP	168 h	-1.73773
KDB009_PC3_144H:TRCN0000022248:-666	TRCN0000022248	PC3	144 h	-0.331717
KDA009_A375_96H:TRCN0000199830:-666	TRCN0000199830	A375	96 h	-1.0291
KDC008_HCC515_96H:TRCN0000037515:-666	TRCN0000037515	HCC515	96 h	-0.326232
KDB007_A375_96H:TRCN0000064614:-666	TRCN0000064614	A375	96 h	-1.10086
KDD005_A375_96H:TRCN0000007177:-666	TRCN0000007177	A375	96 h	1.02701
KDA006_VCAP_120H:TRCN0000010306:-666	TRCN0000010306	VCAP	120 h	-1.9462
KDC006_A375_96H:TRCN0000002314:-666	TRCN0000002314	A375	96 h	0.288853
KDD006_HCC515_96H:TRCN0000107372:-666	TRCN0000107372	HCC515	96 h	-0.623765
KDD004_VCAP_120H:TRCN0000051351:-666	TRCN0000051351	VCAP	120 h	0.558467
KDA005_HT29_96H:TRCN0000010296:-666	TRCN0000010296	HT29	96 h	-4.27357
KDD002_MCF7_96H:TRCN0000062915:-666	TRCN0000062915	MCF7	96 h	0.366781
KDA003_HT29_96H:TRCN0000050094:-666	TRCN0000050094	HT29	96 h	-1.41032
KDC009_A375_96H:TRCN0000052993:-666	TRCN0000052993	A375	96 h	-1.0123
KDD004_VCAP_120H:TRCN0000017890:-666	TRCN0000017890	VCAP	120 h	-4.65149
KDC001_MCF7_96H:TRCN0000065333:-666	TRCN0000065333	MCF7	96 h	0.427893
KDC003_HT29_96H:TRCN0000055480:-666	TRCN0000055480	HT29	96 h	-0.272989
EKW001_PC3_120H:TRCN0000134516:2	TRCN0000134516	PC3	120 h	-0.91109
KDB010_A549_96H:TRCN0000000848:-666	TRCN0000000848	A549	96 h	-1.86063
KDC004_HT29_96H:TRCN0000036491:-666	TRCN0000036491	HT29	96 h	-2.55601
KDD001_PC3_96H:TRCN0000007114:-666	TRCN0000007114	PC3	96 h	-0.993954
KDD004_PC3_96H:TRCN0000019770:-666	TRCN0000019770	PC3	96 h	0.250441
KDC001_A549_96H:TRCN0000018519:-666	TRCN0000018519	A549	96 h	-1.03893
KDC007_A375_96H:TRCN0000047310:-666	TRCN0000047310	A375	96 h	-0.97445
KDA008_PC3_96H:TRCN0000006797:-666	TRCN0000006797	PC3	96 h	-0.211447
KDC002_PC3_96H:TRCN0000007997:-666	TRCN0000007997	PC3	96 h	-0.409588
KDB008_MCF7_144H:TRCN0000019160:-666	TRCN0000019160	MCF7	144 h	-1.16612
KDB008_A549_96H:TRCN0000014824:-666	TRCN0000014824	A549	96 h	-0.328763
KDD003_PC3_96H:TRCN0000059775:-666	TRCN0000059775	PC3	96 h	-0.0275755
KDA005_MCF7_144H:TRCN0000000224:-666	TRCN0000000224	MCF7	144 h	-0.435141
KDD002_HT29_96H:TRCN0000063441:-666	TRCN0000063441	HT29	96 h	0.447612
KDB005_A549_96H:TRCN0000005297:-666	TRCN0000005297	A549	96 h	-0.239876
KDC007_PC3_96H:TRCN0000021452:-666	TRCN0000021452	PC3	96 h	0.538286
KDC006_HT29_96H:TRCN0000078170:-666	TRCN0000078170	HT29	96 h	0.714192
KDA007_A375_96H:TRCN0000002856:-666	TRCN0000002856	A375	96 h	-1.53575
KDD009_A549_96H:TRCN0000040062:-666	TRCN0000040062	A549	96 h	-0.426231
KDD005_HCC515_96H:TRCN0000035441:-666	TRCN0000035441	HCC515	96 h	-0.650813
KDD002_MCF7_96H:TRCN0000038051:-666	TRCN0000038051	MCF7	96 h	-0.0959265
KDC005_HCC515_96H:TRCN0000078342:-666	TRCN0000078342	HCC515	96 h	0.544655
KDA004_HT29_96H:TRCN0000029425:-666	TRCN0000029425	HT29	96 h	-2.01104
KDC003_PC3_96H:TRCN0000064278:-666	TRCN0000064278	PC3	96 h	-2.04918
KDB006_VCAP_120H:TRCN0000053909:-666	TRCN0000053909	VCAP	120 h	-1.96808
KDD001_HCC515_96H:TRCN0000005661:-666	TRCN0000005661	HCC515	96 h	-1.72204
KDB004_PC3_144H:TRCN0000026459:-666	TRCN0000026459	PC3	144 h	0.1984
KDC005_HT29_96H:TRCN0000005935:-666	TRCN0000005935	HT29	96 h	1.12129
KDB004_A375_96H:TRCN0000006929:-666	TRCN0000006929	A375	96 h	-0.885818
KDC003_A549_96H:TRCN0000038070:-666	TRCN0000038070	A549	96 h	0.207335
KDA010_HT29_96H:TRCN0000058267:-666	TRCN0000058267	HT29	96 h	-1.99171
KDB008_A549_96H:TRCN0000077851:-666	TRCN0000077851	A549	96 h	0.216736
KDD008_MCF7_96H:TRCN0000000226:-666	TRCN0000000226	MCF7	96 h	-1.51958
KDC007_A375_96H:TRCN0000001914:-666	TRCN0000001914	A375	96 h	-1.73007
KDA003_MCF7_96H:TRCN0000046966:-666	TRCN0000046966	MCF7	96 h	-1.57728
KDC004_HT29_96H:TRCN0000073733:-666	TRCN0000073733	HT29	96 h	0.333041
KDB004_MCF7_96H:TRCN0000049604:-666	TRCN0000049604	MCF7	96 h	-0.793653
EKW001_PC3_120H:TRCN0000004554:2	TRCN0000004554	PC3	120 h	-0.292033
KDC005_HCC515_96H:TRCN0000061244:-666	TRCN0000061244	HCC515	96 h	-2.35344
DER001_A375_96H:TRCN0000002922:-666	TRCN0000002922	A375	96 h	-0.874322
KDA008_HCC515_96H:TRCN0000117220:-666	TRCN0000117220	HCC515	96 h	-0.743759
KDB006_A549_96H:TRCN0000045651:-666	TRCN0000045651	A549	96 h	0.812499
KDC005_A549_96H:TRCN0000064704:-666	TRCN0000064704	A549	96 h	-1.31202
KDA009_MCF7_144H:TRCN0000056725:-666	TRCN0000056725	MCF7	144 h	0.33585
KDB008_A549_96H:TRCN0000073922:-666	TRCN0000073922	A549	96 h	0.393869
KDD004_A375_96H:TRCN0000051350:-666	TRCN0000051350	A375	96 h	0.433562
KDB009_A549_96H:TRCN0000074630:-666	TRCN0000074630	A549	96 h	-1.67572
KDC001_VCAP_120H:TRCN0000020022:-666	TRCN0000020022	VCAP	120 h	2.41542
KDD003_VCAP_120H:TRCN0000007868:-666	TRCN0000007868	VCAP	120 h	1.49083
KDC005_A375_96H:TRCN0000038179:-666	TRCN0000038179	A375	96 h	-1.44794
KDB007_HCC515_96H:TRCN0000050953:-666	TRCN0000050953	HCC515	96 h	-3.38128
KDB006_MCF7_96H:TRCN0000045690:-666	TRCN0000045690	MCF7	96 h	0.359143
KDA006_VCAP_120H:TRCN0000082858:-666	TRCN0000082858	VCAP	120 h	-0.305353
KDC007_MCF7_96H:TRCN0000045288:-666	TRCN0000045288	MCF7	96 h	-0.849047
KDB005_VCAP_120H:TRCN0000065235:-666	TRCN0000065235	VCAP	120 h	-1.39623
KDC008_HCC515_96H:TRCN0000108056:-666	TRCN0000108056	HCC515	96 h	-1.11616
KDB005_PC3_96H:TRCN0000050781:-666	TRCN0000050781	PC3	96 h	0.145609
KDC004_VCAP_120H:TRCN0000013938:-666	TRCN0000013938	VCAP	120 h	1.4053
KDB006_PC3_144H:TRCN0000034257:-666	TRCN0000034257	PC3	144 h	-2.89881
KDD002_VCAP_120H:TRCN0000059683:-666	TRCN0000059683	VCAP	120 h	-0.64639
KDD006_A375_96H:TRCN0000014184:-666	TRCN0000014184	A375	96 h	-0.502073
KDD002_HCC515_96H:TRCN0000008678:-666	TRCN0000008678	HCC515	96 h	-0.861433
EKW001_PC3_120H:TRCN0000056548:2	TRCN0000056548	PC3	120 h	-2.06919
KDA003_MCF7_96H:TRCN0000007452:-666	TRCN0000007452	MCF7	96 h	-1.44747
KDC002_VCAP_120H:TRCN0000000239:-666	TRCN0000000239	VCAP	120 h	0.419233
KDB006_PC3_144H:TRCN0000044360:-666	TRCN0000044360	PC3	144 h	-0.640116
KDA007_MCF7_96H:TRCN0000016534:-666	TRCN0000016534	MCF7	96 h	-0.509734
KDD006_HCC515_96H:TRCN0000029461:-666	TRCN0000029461	HCC515	96 h	-0.357478
ERGK017_VCAP_168H:TRCN0000001386:-666	TRCN0000001386	VCAP	168 h	-2.20883
KDA006_VCAP_120H:TRCN0000018913:-666	TRCN0000018913	VCAP	120 h	-0.266025
KDA006_A549_96H:TRCN0000049852:-666	TRCN0000049852	A549	96 h	-1.92646
KDD007_VCAP_120H:TRCN0000003093:-666	TRCN0000003093	VCAP	120 h	-0.109688
KDB005_MCF7_144H:TRCN0000035340:-666	TRCN0000035340	MCF7	144 h	0.184271
ERGK014_VCAP_120H:TRCN0000006095:-666	TRCN0000006095	VCAP	120 h	0.707698
KDB008_MCF7_144H:TRCN0000048807:-666	TRCN0000048807	MCF7	144 h	-1.0006
KDC005_PC3_96H:TRCN0000062580:-666	TRCN0000062580	PC3	96 h	-2.75618
KDA007_HT29_96H:TRCN0000003326:-666	TRCN0000003326	HT29	96 h	1.48357
KDD004_A549_96H:TRCN0000043386:-666	TRCN0000043386	A549	96 h	-0.778629
KDC008_VCAP_120H:TRCN0000020112:-666	TRCN0000020112	VCAP	120 h	-0.65651
DER001_HCC515_96H:TRCN0000051207:-666	TRCN0000051207	HCC515	96 h	-1.18079
KDC007_HCC515_96H:TRCN0000001231:-666	TRCN0000001231	HCC515	96 h	1.50618
KDC002_MCF7_96H:TRCN0000005008:-666	TRCN0000005008	MCF7	96 h	-0.544888
KDD005_VCAP_120H:TRCN0000016748:-666	TRCN0000016748	VCAP	120 h	-0.930353
KDC010_VCAP_120H:TRCN0000011239:-666	TRCN0000011239	VCAP	120 h	-1.35916
KDD003_MCF7_96H:TRCN0000017430:-666	TRCN0000017430	MCF7	96 h	1.87947
KDC005_A375_96H:TRCN0000018558:-666	TRCN0000018558	A375	96 h	-1.09383
KDB009_MCF7_144H:TRCN0000065134:-666	TRCN0000065134	MCF7	144 h	-2.3156
KDC001_VCAP_120H:TRCN0000050854:-666	TRCN0000050854	VCAP	120 h	-1.48447
KDD001_A549_96H:TRCN0000020891:-666	TRCN0000020891	A549	96 h	0.263194
KDC005_HT29_96H:TRCN0000044022:-666	TRCN0000044022	HT29	96 h	-2.22757
KDC005_HCC515_96H:TRCN0000073210:-666	TRCN0000073210	HCC515	96 h	1.32838
KDB006_MCF7_144H:TRCN0000053033:-666	TRCN0000053033	MCF7	144 h	-2.39929
KDB005_HCC515_96H:TRCN0000060150:-666	TRCN0000060150	HCC515	96 h	0.150493
KDD005_PC3_96H:TRCN0000001781:-666	TRCN0000001781	PC3	96 h	-0.902761
KDD004_PC3_96H:TRCN0000021024:-666	TRCN0000021024	PC3	96 h	-0.575268
KDC007_HCC515_96H:TRCN0000035755:-666	TRCN0000035755	HCC515	96 h	-0.989099
KDC010_PC3_96H:TRCN0000034581:-666	TRCN0000034581	PC3	96 h	-0.933246
KDB008_PC3_96H:TRCN0000062452:-666	TRCN0000062452	PC3	96 h	-1.06577
KDD004_MCF7_96H:TRCN0000019177:-666	TRCN0000019177	MCF7	96 h	-2.12069
KDC008_A375_96H:TRCN0000036511:-666	TRCN0000036511	A375	96 h	0.725175
KDA010_MCF7_96H:TRCN0000072502:-666	TRCN0000072502	MCF7	96 h	0.51867
KDC004_A375_96H:TRCN0000010111:-666	TRCN0000010111	A375	96 h	-0.473919
KDB006_PC3_144H:TRCN0000045652:-666	TRCN0000045652	PC3	144 h	-1.17789
KDB004_HCC515_96H:TRCN0000060675:-666	TRCN0000060675	HCC515	96 h	-1.23567
KDB007_HCC515_96H:TRCN0000028424:-666	TRCN0000028424	HCC515	96 h	-2.95223
KDC008_VCAP_120H:TRCN0000108055:-666	TRCN0000108055	VCAP	120 h	-0.886396
KDB004_A375_96H:TRCN0000038062:-666	TRCN0000038062	A375	96 h	0.0604022
KDA010_MCF7_144H:TRCN0000001663:-666	TRCN0000001663	MCF7	144 h	-1.18919
KDD006_HT29_96H:TRCN0000019685:-666	TRCN0000019685	HT29	96 h	-1.75486
KDD004_PC3_96H:TRCN0000059027:-666	TRCN0000059027	PC3	96 h	0.740623
KDC007_A375_96H:TRCN0000003932:-666	TRCN0000003932	A375	96 h	1.17782
KDD007_MCF7_96H:TRCN0000029029:-666	TRCN0000029029	MCF7	96 h	0.455389
KDD002_HT29_96H:TRCN0000049130:-666	TRCN0000049130	HT29	96 h	0.135008
KDA001_VCAP_120H:TRCN0000035238:-666	TRCN0000035238	VCAP	120 h	0.730751
KDB005_PC3_96H:TRCN0000052904:-666	TRCN0000052904	PC3	96 h	0.610661
KDA002_MCF7_96H:TRCN0000083928:-666	TRCN0000083928	MCF7	96 h	-3.16723
KDC002_A549_96H:TRCN0000000403:-666	TRCN0000000403	A549	96 h	-1.06916
KDA005_HCC515_96H:TRCN0000062272:-666	TRCN0000062272	HCC515	96 h	-0.967502
KDB004_HT29_96H:TRCN0000022015:-666	TRCN0000022015	HT29	96 h	1.10769
KDB007_PC3_144H:TRCN0000007230:-666	TRCN0000007230	PC3	144 h	-1.68869
KDA007_MCF7_96H:TRCN0000036460:-666	TRCN0000036460	MCF7	96 h	0.547394
KDB009_A375_96H:TRCN0000038081:-666	TRCN0000038081	A375	96 h	-1.68127
KDB007_HCC515_96H:TRCN0000050214:-666	TRCN0000050214	HCC515	96 h	0.0282972
DER001_PC3_96H:TRCN0000196636:-666	TRCN0000196636	PC3	96 h	0.3803
KDB006_A549_96H:TRCN0000072662:-666	TRCN0000072662	A549	96 h	-4.14135
ERGK008_VCAP_120H:TRCN0000006215:-666	TRCN0000006215	VCAP	120 h	-0.900837
KDC007_HCC515_96H:TRCN0000044589:-666	TRCN0000044589	HCC515	96 h	-2.00485
KDD003_A549_96H:TRCN0000019647:-666	TRCN0000019647	A549	96 h	1.60088
KDC003_VCAP_120H:TRCN0000049799:-666	TRCN0000049799	VCAP	120 h	0.0503863
KDD006_MCF7_96H:TRCN0000051183:-666	TRCN0000051183	MCF7	96 h	1.18043
KDD001_A549_96H:TRCN0000058883:-666	TRCN0000058883	A549	96 h	-1.63376
KDC009_PC3_96H:TRCN0000045830:-666	TRCN0000045830	PC3	96 h	-2.4562
KDD001_HCC515_96H:TRCN0000004231:-666	TRCN0000004231	HCC515	96 h	-1.6846
KDA004_MCF7_96H:TRCN0000021617:-666	TRCN0000021617	MCF7	96 h	-1.33636
KDB005_HT29_96H:TRCN0000062230:-666	TRCN0000062230	HT29	96 h	-0.603702
KDC003_A375_96H:TRCN0000007026:-666	TRCN0000007026	A375	96 h	-0.75232
KDA004_VCAP_120H:TRCN0000052955:-666	TRCN0000052955	VCAP	120 h	0.773474
KDC002_A549_96H:TRCN0000015389:-666	TRCN0000015389	A549	96 h	-0.822789
KDC008_PC3_96H:TRCN0000003848:-666	TRCN0000003848	PC3	96 h	-1.91044
KDC006_PC3_96H:TRCN0000008905:-666	TRCN0000008905	PC3	96 h	1.67687
KDA003_VCAP_120H:TRCN0000058843:-666	TRCN0000058843	VCAP	120 h	1.92313
KDC001_A375_96H:TRCN0000108007:-666	TRCN0000108007	A375	96 h	-2.20626
KDC002_PC3_96H:TRCN0000029471:-666	TRCN0000029471	PC3	96 h	-0.0606252
KDD004_A375_96H:TRCN0000019228:-666	TRCN0000019228	A375	96 h	-2.49974
KDC001_MCF7_96H:TRCN0000057303:-666	TRCN0000057303	MCF7	96 h	-0.983244
KDD006_HT29_96H:TRCN0000072464:-666	TRCN0000072464	HT29	96 h	-1.70471
KDB005_MCF7_144H:TRCN0000062231:-666	TRCN0000062231	MCF7	144 h	-2.07025
KDB010_MCF7_96H:TRCN0000003637:-666	TRCN0000003637	MCF7	96 h	-0.876116
KDA001_HT29_96H:TRCN0000035238:-666	TRCN0000035238	HT29	96 h	-0.668033
KDC001_PC3_96H:TRCN0000020870:-666	TRCN0000020870	PC3	96 h	0.672996
KDD005_HT29_96H:TRCN0000015980:-666	TRCN0000015980	HT29	96 h	-1.30122
DER001_HCC515_96H:TRCN0000027214:-666	TRCN0000027214	HCC515	96 h	0.448313
KDD006_HT29_96H:TRCN0000045305:-666	TRCN0000045305	HT29	96 h	1.38495
KDB006_A549_96H:TRCN0000008794:-666	TRCN0000008794	A549	96 h	-0.418837
KDD002_HCC515_96H:TRCN0000020159:-666	TRCN0000020159	HCC515	96 h	-2.45166
KDB005_A549_96H:TRCN0000062231:-666	TRCN0000062231	A549	96 h	0.570709
KDD005_A549_96H:TRCN0000057070:-666	TRCN0000057070	A549	96 h	2.60134
KDD005_HT29_96H:TRCN0000014275:-666	TRCN0000014275	HT29	96 h	-1.13913
KDC009_HT29_96H:TRCN0000059756:-666	TRCN0000059756	HT29	96 h	0.318248
KDB006_MCF7_96H:TRCN0000044935:-666	TRCN0000044935	MCF7	96 h	-1.41115
KDB008_MCF7_96H:TRCN0000064098:-666	TRCN0000064098	MCF7	96 h	0.765444
KDA003_MCF7_144H:TRCN0000058029:-666	TRCN0000058029	MCF7	144 h	1.14542
KDA010_PC3_96H:TRCN0000051600:-666	TRCN0000051600	PC3	96 h	0.282977
KDA002_HCC515_96H:TRCN0000026547:-666	TRCN0000026547	HCC515	96 h	-0.746996
KDD002_HCC515_96H:TRCN0000056892:-666	TRCN0000056892	HCC515	96 h	-0.609184
KDB007_PC3_96H:TRCN0000043585:-666	TRCN0000043585	PC3	96 h	-0.925844
KDA010_MCF7_96H:TRCN0000000047:-666	TRCN0000000047	MCF7	96 h	-0.211591
KDA009_MCF7_144H:TRCN0000045197:-666	TRCN0000045197	MCF7	144 h	-2.16028
KDA008_PC3_96H:TRCN0000008748:-666	TRCN0000008748	PC3	96 h	-1.47933
KDC002_A375_96H:TRCN0000029470:-666	TRCN0000029470	A375	96 h	-1.18214
KDA005_MCF7_96H:TRCN0000000870:-666	TRCN0000000870	MCF7	96 h	-0.836564
KDD003_A549_96H:TRCN0000046018:-666	TRCN0000046018	A549	96 h	0.12783
KDA008_A375_96H:TRCN0000117219:-666	TRCN0000117219	A375	96 h	0.0359672
KDB007_PC3_96H:TRCN0000057061:-666	TRCN0000057061	PC3	96 h	0.0232172
KDC005_HCC515_96H:TRCN0000004117:-666	TRCN0000004117	HCC515	96 h	0.0425712
KDC010_A549_96H:TRCN0000005610:-666	TRCN0000005610	A549	96 h	0.17348
ERGK008_VCAP_120H:TRCN0000006347:-666	TRCN0000006347	VCAP	120 h	-2.29798
KDA005_A549_96H:TRCN0000037580:-666	TRCN0000037580	A549	96 h	-1.52368
KDB008_PC3_144H:TRCN0000038435:-666	TRCN0000038435	PC3	144 h	-2.17891
KDC006_MCF7_96H:TRCN0000048155:-666	TRCN0000048155	MCF7	96 h	-0.951243
KDA005_MCF7_96H:TRCN0000002070:-666	TRCN0000002070	MCF7	96 h	-2.49605
KDD006_HT29_96H:TRCN0000036830:-666	TRCN0000036830	HT29	96 h	-0.620985
KDC008_HCC515_96H:TRCN0000002351:-666	TRCN0000002351	HCC515	96 h	0.0849043
KDB008_MCF7_96H:TRCN0000059159:-666	TRCN0000059159	MCF7	96 h	-0.832596
KDA010_MCF7_144H:TRCN0000052808:-666	TRCN0000052808	MCF7	144 h	-0.234155
KDC002_HCC515_96H:TRCN0000040025:-666	TRCN0000040025	HCC515	96 h	-0.370665
KDC001_VCAP_120H:TRCN0000064460:-666	TRCN0000064460	VCAP	120 h	-3.06915
KDC004_A549_96H:TRCN0000108221:-666	TRCN0000108221	A549	96 h	-2.69954
KDC001_HCC515_96H:TRCN0000055537:-666	TRCN0000055537	HCC515	96 h	-0.804057
KDD010_A375_96H:TRCN0000196628:-666	TRCN0000196628	A375	96 h	1.35721
KDA007_MCF7_96H:TRCN0000014176:-666	TRCN0000014176	MCF7	96 h	-1.28874
ERGK018_VCAP_120H:TRCN0000002281:-666	TRCN0000002281	VCAP	120 h	-0.668216
KDA009_PC3_96H:TRCN0000058586:-666	TRCN0000058586	PC3	96 h	1.32101
KDB003_HT29_96H:TRCN0000021266:-666	TRCN0000021266	HT29	96 h	-1.44158
KDB009_PC3_96H:TRCN0000015499:-666	TRCN0000015499	PC3	96 h	-1.51979
ERGK002_VCAP_120H:TRCN0000006257:-666	TRCN0000006257	VCAP	120 h	0.325304
KDC003_VCAP_120H:TRCN0000058529:-666	TRCN0000058529	VCAP	120 h	-1.21695
KDC002_MCF7_96H:TRCN0000057104:-666	TRCN0000057104	MCF7	96 h	-0.644307
TAK001_A375_96H:TRCN0000021568:-666	TRCN0000021568	A375	96 h	-0.86684
KDD002_A375_96H:TRCN0000038049:-666	TRCN0000038049	A375	96 h	-1.06454
KDA003_HCC515_96H:TRCN0000037899:-666	TRCN0000037899	HCC515	96 h	-1.09278
KDD004_HCC515_96H:TRCN0000043564:-666	TRCN0000043564	HCC515	96 h	0.736753
KDD005_VCAP_120H:TRCN0000038229:-666	TRCN0000038229	VCAP	120 h	-0.84116
KDC009_HT29_96H:TRCN0000008820:-666	TRCN0000008820	HT29	96 h	-0.39924
KDC001_MCF7_96H:TRCN0000028440:-666	TRCN0000028440	MCF7	96 h	0.820063
KDB009_PC3_96H:TRCN0000007357:-666	TRCN0000007357	PC3	96 h	0.603271
KDA004_A375_96H:TRCN0000061356:-666	TRCN0000061356	A375	96 h	-0.814029
KDC002_HCC515_96H:TRCN0000051338:-666	TRCN0000051338	HCC515	96 h	-3.14331
DER001_PC3_96H:TRCN0000144211:-666	TRCN0000144211	PC3	96 h	1.97259
KDA004_VCAP_120H:TRCN0000039000:-666	TRCN0000039000	VCAP	120 h	0.147972
KDC002_HT29_96H:TRCN0000050051:-666	TRCN0000050051	HT29	96 h	-0.258614
KDB008_MCF7_144H:TRCN0000053792:-666	TRCN0000053792	MCF7	144 h	1.19094
TAK001_SW480_96H:TRCN0000040032:-666	TRCN0000040032	SW480	96 h	-0.449395
KDA004_HCC515_96H:TRCN0000021780:-666	TRCN0000021780	HCC515	96 h	-0.994076
KDC005_HCC515_96H:TRCN0000062578:-666	TRCN0000062578	HCC515	96 h	-1.7921
KDA004_PC3_144H:TRCN0000000601:-666	TRCN0000000601	PC3	144 h	0.768137
KDC005_A375_96H:TRCN0000006986:-666	TRCN0000006986	A375	96 h	-2.9554
KDD004_MCF7_96H:TRCN0000063890:-666	TRCN0000063890	MCF7	96 h	0.575087
KDA010_HCC515_96H:TRCN0000008619:-666	TRCN0000008619	HCC515	96 h	-4.89574
KDD001_A549_96H:TRCN0000057198:-666	TRCN0000057198	A549	96 h	0.211593
KDA008_A375_96H:TRCN0000050851:-666	TRCN0000050851	A375	96 h	0.300895
KDB009_A549_96H:TRCN0000082885:-666	TRCN0000082885	A549	96 h	1.26079
KDC010_MCF7_96H:TRCN0000004766:-666	TRCN0000004766	MCF7	96 h	-1.90856
KDA002_MCF7_144H:TRCN0000050033:-666	TRCN0000050033	MCF7	144 h	-1.60848
KDC006_MCF7_96H:TRCN0000009955:-666	TRCN0000009955	MCF7	96 h	-1.90428
KDD008_A375_96H:TRCN0000006869:-666	TRCN0000006869	A375	96 h	-2.04191
KDD003_HCC515_96H:TRCN0000083344:-666	TRCN0000083344	HCC515	96 h	-2.26902
KDA008_VCAP_120H:TRCN0000018882:-666	TRCN0000018882	VCAP	120 h	-2.48922
KDA003_A375_96H:TRCN0000038975:-666	TRCN0000038975	A375	96 h	-0.118938
KDC009_A549_96H:TRCN0000033267:-666	TRCN0000033267	A549	96 h	1.11562
KDA008_A549_96H:TRCN0000001538:-666	TRCN0000001538	A549	96 h	0.591694
KDB004_MCF7_96H:TRCN0000033751:-666	TRCN0000033751	MCF7	96 h	-1.70441
KDC003_VCAP_120H:TRCN0000019146:-666	TRCN0000019146	VCAP	120 h	-1.34727
KDB009_HCC515_96H:TRCN0000074966:-666	TRCN0000074966	HCC515	96 h	-0.862277
KDD002_A375_96H:TRCN0000009137:-666	TRCN0000009137	A375	96 h	-0.313217
KDC003_VCAP_120H:TRCN0000036783:-666	TRCN0000036783	VCAP	120 h	0.793408
KDA002_PC3_96H:TRCN0000050021:-666	TRCN0000050021	PC3	96 h	-2.60325
KDC009_VCAP_120H:TRCN0000004500:-666	TRCN0000004500	VCAP	120 h	-0.431297
KDC006_A375_96H:TRCN0000107126:-666	TRCN0000107126	A375	96 h	1.45368
KDD002_VCAP_120H:TRCN0000021690:-666	TRCN0000021690	VCAP	120 h	-1.03786
TAK001_SW480_96H:TRCN0000008027:-666	TRCN0000008027	SW480	96 h	-2.77686
KDB010_PC3_144H:TRCN0000045745:-666	TRCN0000045745	PC3	144 h	-3.5337
KDA005_MCF7_96H:TRCN0000046502:-666	TRCN0000046502	MCF7	96 h	0.232431
KDA003_HT29_96H:TRCN0000033501:-666	TRCN0000033501	HT29	96 h	-0.320522
KDA002_A549_96H:TRCN0000018983:-666	TRCN0000018983	A549	96 h	-2.24496
KDD010_A375_96H:TRCN0000121144:-666	TRCN0000121144	A375	96 h	-3.13829
KDD004_VCAP_120H:TRCN0000060891:-666	TRCN0000060891	VCAP	120 h	-1.4283
KDD009_A375_96H:TRCN0000039965:-666	TRCN0000039965	A375	96 h	-1.59303
KDA003_MCF7_144H:TRCN0000006298:-666	TRCN0000006298	MCF7	144 h	0.464082
KDD006_A549_96H:TRCN0000036567:-666	TRCN0000036567	A549	96 h	-3.43489
KDC002_VCAP_120H:TRCN0000011192:-666	TRCN0000011192	VCAP	120 h	-0.079563
KDC006_VCAP_120H:TRCN0000014446:-666	TRCN0000014446	VCAP	120 h	0.574681
KDC002_PC3_96H:TRCN0000035016:-666	TRCN0000035016	PC3	96 h	-0.222134
KDC009_A375_96H:TRCN0000107567:-666	TRCN0000107567	A375	96 h	0.073489
KDD003_PC3_96H:TRCN0000077854:-666	TRCN0000077854	PC3	96 h	-2.86391
KDC010_HCC515_96H:TRCN0000072761:-666	TRCN0000072761	HCC515	96 h	-3.32206
KDB008_HT29_96H:TRCN0000018571:-666	TRCN0000018571	HT29	96 h	-2.04846
KDD007_HT29_96H:TRCN0000045808:-666	TRCN0000045808	HT29	96 h	-2.52705
KDC001_A549_96H:TRCN0000059143:-666	TRCN0000059143	A549	96 h	-1.24455
KDA010_PC3_96H:TRCN0000001698:-666	TRCN0000001698	PC3	96 h	0.143112
KDD003_A549_96H:TRCN0000078516:-666	TRCN0000078516	A549	96 h	-3.80643
KDB010_VCAP_120H:TRCN0000061607:-666	TRCN0000061607	VCAP	120 h	0.111886
KDD003_VCAP_120H:TRCN0000043343:-666	TRCN0000043343	VCAP	120 h	1.05788
KDD010_HCC515_96H:TRCN0000194791:-666	TRCN0000194791	HCC515	96 h	-0.00541425
KDC004_MCF7_96H:TRCN0000045853:-666	TRCN0000045853	MCF7	96 h	-0.105985
KDC004_PC3_96H:TRCN0000006515:-666	TRCN0000006515	PC3	96 h	-1.30565
KDB007_PC3_96H:TRCN0000007231:-666	TRCN0000007231	PC3	96 h	-1.8611
KDA006_A549_96H:TRCN0000015967:-666	TRCN0000015967	A549	96 h	-3.33694
KDD004_A549_96H:TRCN0000029641:-666	TRCN0000029641	A549	96 h	0.975916
KDB009_MCF7_144H:TRCN0000037005:-666	TRCN0000037005	MCF7	144 h	-0.258017
KDC001_A375_96H:TRCN0000083765:-666	TRCN0000083765	A375	96 h	-1.11668
KDC001_VCAP_120H:TRCN0000050045:-666	TRCN0000050045	VCAP	120 h	0.0799973
KDC003_MCF7_96H:TRCN0000006770:-666	TRCN0000006770	MCF7	96 h	-0.344898
KDD003_HT29_96H:TRCN0000013863:-666	TRCN0000013863	HT29	96 h	0.446198
KDC003_VCAP_120H:TRCN0000048834:-666	TRCN0000048834	VCAP	120 h	-3.41446
KDB009_HT29_96H:TRCN0000001098:-666	TRCN0000001098	HT29	96 h	-0.36439
KDB008_HCC515_96H:TRCN0000047756:-666	TRCN0000047756	HCC515	96 h	1.26224
KDD004_A375_96H:TRCN0000021012:-666	TRCN0000021012	A375	96 h	-0.382809
KDC004_A549_96H:TRCN0000074861:-666	TRCN0000074861	A549	96 h	-1.91258
ERGK008_VCAP_120H:TRCN0000000924:-666	TRCN0000000924	VCAP	120 h	-2.67101
KDC008_HT29_96H:TRCN0000005391:-666	TRCN0000005391	HT29	96 h	-1.62367
KDC010_MCF7_96H:TRCN0000064808:-666	TRCN0000064808	MCF7	96 h	-0.280995
KDD001_VCAP_120H:TRCN0000006693:-666	TRCN0000006693	VCAP	120 h	0.197386
KDA002_PC3_96H:TRCN0000046424:-666	TRCN0000046424	PC3	96 h	-2.15206
KDC002_A375_96H:TRCN0000022282:-666	TRCN0000022282	A375	96 h	0.284237
KDD004_HT29_96H:TRCN0000004910:-666	TRCN0000004910	HT29	96 h	-0.350998
KDA006_MCF7_144H:TRCN0000009825:-666	TRCN0000009825	MCF7	144 h	-1.33101
KDC010_HT29_96H:TRCN0000008272:-666	TRCN0000008272	HT29	96 h	1.05737
KDA003_PC3_144H:TRCN0000020662:-666	TRCN0000020662	PC3	144 h	-3.76623
KDA004_MCF7_144H:TRCN0000019506:-666	TRCN0000019506	MCF7	144 h	0.474753
KDB009_HCC515_96H:TRCN0000029339:-666	TRCN0000029339	HCC515	96 h	1.26028
KDC004_MCF7_96H:TRCN0000020191:-666	TRCN0000020191	MCF7	96 h	-0.437991
KDC008_VCAP_120H:TRCN0000074576:-666	TRCN0000074576	VCAP	120 h	-2.92297
KDD006_HCC515_96H:TRCN0000062923:-666	TRCN0000062923	HCC515	96 h	-1.03237
KDC005_A549_96H:TRCN0000058295:-666	TRCN0000058295	A549	96 h	-0.178791
ERGK016_VCAP_120H:TRCN0000000651:-666	TRCN0000000651	VCAP	120 h	0.201569
ERGK003_VCAP_120H:TRCN0000037861:-666	TRCN0000037861	VCAP	120 h	-0.788856
KDD008_HT29_96H:TRCN0000000488:-666	TRCN0000000488	HT29	96 h	-3.61379
KDB004_HCC515_96H:TRCN0000108304:-666	TRCN0000108304	HCC515	96 h	0.620637
KDD010_HCC515_96H:TRCN0000107758:-666	TRCN0000107758	HCC515	96 h	-0.387859
KDB006_PC3_144H:TRCN0000013467:-666	TRCN0000013467	PC3	144 h	-1.28713
ERGK011_VCAP_120H:TRCN0000082565:-666	TRCN0000082565	VCAP	120 h	0.471942
KDB004_MCF7_144H:TRCN0000056964:-666	TRCN0000056964	MCF7	144 h	-2.47793
KDC004_VCAP_120H:TRCN0000029299:-666	TRCN0000029299	VCAP	120 h	0.22266
KDC002_PC3_96H:TRCN0000074501:-666	TRCN0000074501	PC3	96 h	-2.09164
KDD003_HT29_96H:TRCN0000036954:-666	TRCN0000036954	HT29	96 h	-3.05876
KDB010_A375_96H:TRCN0000045744:-666	TRCN0000045744	A375	96 h	-2.74775
KDA008_PC3_96H:TRCN0000007587:-666	TRCN0000007587	PC3	96 h	-1.66914
KDB006_MCF7_144H:TRCN0000078385:-666	TRCN0000078385	MCF7	144 h	-0.355395
KDB007_MCF7_96H:TRCN0000060884:-666	TRCN0000060884	MCF7	96 h	-1.55856
KDC009_HT29_96H:TRCN0000008868:-666	TRCN0000008868	HT29	96 h	-1.84807
KDD005_MCF7_96H:TRCN0000003133:-666	TRCN0000003133	MCF7	96 h	0.360781
KDA006_HCC515_96H:TRCN0000036076:-666	TRCN0000036076	HCC515	96 h	1.8422
KDC005_A375_96H:TRCN0000061837:-666	TRCN0000061837	A375	96 h	-2.02637
ERGK002_VCAP_120H:TRCN0000010026:-666	TRCN0000010026	VCAP	120 h	-1.93085
KDD010_HCC515_96H:TRCN0000000399:-666	TRCN0000000399	HCC515	96 h	-0.509
KDA002_MCF7_144H:TRCN0000022067:-666	TRCN0000022067	MCF7	144 h	-2.0113
KDA002_VCAP_120H:TRCN0000048506:-666	TRCN0000048506	VCAP	120 h	-1.4167
KDA010_HCC515_96H:TRCN0000017023:-666	TRCN0000017023	HCC515	96 h	0.795303
KDC001_HCC515_96H:TRCN0000019099:-666	TRCN0000019099	HCC515	96 h	-1.61439
KDD007_HT29_96H:TRCN0000045389:-666	TRCN0000045389	HT29	96 h	-2.70507
KDB008_HCC515_96H:TRCN0000113817:-666	TRCN0000113817	HCC515	96 h	0.431489
KDB006_HCC515_96H:TRCN0000059767:-666	TRCN0000059767	HCC515	96 h	-0.53814
KDC010_A549_96H:TRCN0000017547:-666	TRCN0000017547	A549	96 h	-2.73521
KDC007_A375_96H:TRCN0000009253:-666	TRCN0000009253	A375	96 h	0.939856
KDD008_VCAP_120H:TRCN0000009947:-666	TRCN0000009947	VCAP	120 h	-1.5953
KDC001_PC3_96H:TRCN0000019101:-666	TRCN0000019101	PC3	96 h	-1.34354
KDC009_PC3_96H:TRCN0000107313:-666	TRCN0000107313	PC3	96 h	-2.61937
KDC007_PC3_96H:TRCN0000044150:-666	TRCN0000044150	PC3	96 h	-1.67297
KDD007_A375_96H:TRCN0000016500:-666	TRCN0000016500	A375	96 h	-2.0993
KDB005_PC3_144H:TRCN0000033842:-666	TRCN0000033842	PC3	144 h	-2.2918
KDA004_PC3_96H:TRCN0000026559:-666	TRCN0000026559	PC3	96 h	1.34069
KDB005_VCAP_120H:TRCN0000003954:-666	TRCN0000003954	VCAP	120 h	0.659675
KDA002_HT29_96H:TRCN0000050199:-666	TRCN0000050199	HT29	96 h	1.17891
KDC004_A549_96H:TRCN0000013938:-666	TRCN0000013938	A549	96 h	-0.200325
KDB008_A549_96H:TRCN0000059371:-666	TRCN0000059371	A549	96 h	-0.271448
ERGK004_VCAP_120H:TRCN0000037604:-666	TRCN0000037604	VCAP	120 h	-1.40806
KDA004_HT29_96H:TRCN0000022159:-666	TRCN0000022159	HT29	96 h	-2.72741
KDD002_MCF7_96H:TRCN0000061464:-666	TRCN0000061464	MCF7	96 h	-0.836851
KDA009_PC3_144H:TRCN0000001006:-666	TRCN0000001006	PC3	144 h	0.152365
KDD005_VCAP_120H:TRCN0000073873:-666	TRCN0000073873	VCAP	120 h	0.78989
KDA010_PC3_144H:TRCN0000000748:-666	TRCN0000000748	PC3	144 h	-1.93733
KDA007_A375_96H:TRCN0000004986:-666	TRCN0000004986	A375	96 h	-0.948292
KDA004_PC3_96H:TRCN0000002777:-666	TRCN0000002777	PC3	96 h	-2.63946
KDD006_VCAP_120H:TRCN0000011539:-666	TRCN0000011539	VCAP	120 h	-2.98999
KDD006_A375_96H:TRCN0000048272:-666	TRCN0000048272	A375	96 h	1.64759
KDA008_HCC515_96H:TRCN0000121073:-666	TRCN0000121073	HCC515	96 h	-3.90211
ERGK001_VCAP_120H:TRCN0000000532:-666	TRCN0000000532	VCAP	120 h	-0.511037
KDA003_MCF7_96H:TRCN0000038975:-666	TRCN0000038975	MCF7	96 h	-0.12681
KDB008_PC3_96H:TRCN0000106839:-666	TRCN0000106839	PC3	96 h	-5.81471
KDC002_PC3_96H:TRCN0000021624:-666	TRCN0000021624	PC3	96 h	1.86937
KDA001_MCF7_144H:TRCN0000010407:-666	TRCN0000010407	MCF7	144 h	-3.37171
KDC005_PC3_96H:TRCN0000047021:-666	TRCN0000047021	PC3	96 h	-1.35221
KDC003_VCAP_120H:TRCN0000061361:-666	TRCN0000061361	VCAP	120 h	-0.968427
KDC005_HT29_96H:TRCN0000020895:-666	TRCN0000020895	HT29	96 h	1.76621
KDA004_A375_96H:TRCN0000036012:-666	TRCN0000036012	A375	96 h	-0.666859
KDD010_HCC515_96H:TRCN0000009867:-666	TRCN0000009867	HCC515	96 h	-0.652333
KDA004_MCF7_144H:TRCN0000001255:-666	TRCN0000001255	MCF7	144 h	-0.318194
KDD007_HT29_96H:TRCN0000003094:-666	TRCN0000003094	HT29	96 h	-1.04156
KDC003_VCAP_120H:TRCN0000015710:-666	TRCN0000015710	VCAP	120 h	0.717233
ERGK017_VCAP_168H:TRCN0000000581:-666	TRCN0000000581	VCAP	168 h	1.24616
KDC002_A375_96H:TRCN0000108074:-666	TRCN0000108074	A375	96 h	0.610519
KDC006_HCC515_96H:TRCN0000015059:-666	TRCN0000015059	HCC515	96 h	-0.372133
KDB005_HCC515_96H:TRCN0000036191:-666	TRCN0000036191	HCC515	96 h	-0.865252
ERGK013_VCAP_120H:TRCN0000007164:-666	TRCN0000007164	VCAP	120 h	-0.373865
KDD006_MCF7_96H:TRCN0000062925:-666	TRCN0000062925	MCF7	96 h	-0.125712
KDC006_HT29_96H:TRCN0000008902:-666	TRCN0000008902	HT29	96 h	-0.326218
KDB007_MCF7_144H:TRCN0000049400:-666	TRCN0000049400	MCF7	144 h	-0.86987
KDA004_MCF7_96H:TRCN0000017775:-666	TRCN0000017775	MCF7	96 h	-1.49849
KDC005_VCAP_120H:TRCN0000005887:-666	TRCN0000005887	VCAP	120 h	-0.797799
KDD005_A375_96H:TRCN0000003130:-666	TRCN0000003130	A375	96 h	-1.33388
KDC005_A549_96H:TRCN0000006161:-666	TRCN0000006161	A549	96 h	0.0161873
KDA001_MCF7_144H:TRCN0000060186:-666	TRCN0000060186	MCF7	144 h	0.855086
KDD002_A375_96H:TRCN0000000431:-666	TRCN0000000431	A375	96 h	-1.28687
TAK002_A375_96H:TRCN0000020558:-666	TRCN0000020558	A375	96 h	-1.79183
KDB004_VCAP_120H:TRCN0000056967:-666	TRCN0000056967	VCAP	120 h	-1.15362
KDD002_A549_96H:TRCN0000020688:-666	TRCN0000020688	A549	96 h	1.80369
ERGK008_VCAP_120H:TRCN0000002047:-666	TRCN0000002047	VCAP	120 h	1.39774
KDD009_HCC515_96H:TRCN0000040035:-666	TRCN0000040035	HCC515	96 h	-2.697
KDA006_A375_96H:TRCN0000199983:-666	TRCN0000199983	A375	96 h	1.74303
KDC004_MCF7_96H:TRCN0000010077:-666	TRCN0000010077	MCF7	96 h	-0.374265
DER001_PC3_96H:TRCN0000002923:-666	TRCN0000002923	PC3	96 h	0.410308
DER001_PC3_96H:TRCN0000196810:-666	TRCN0000196810	PC3	96 h	-3.31983
KDA003_A375_96H:TRCN0000043225:-666	TRCN0000043225	A375	96 h	-3.24501
KDD006_HT29_96H:TRCN0000026427:-666	TRCN0000026427	HT29	96 h	-2.70614
ERGK002_VCAP_120H:TRCN0000006427:-666	TRCN0000006427	VCAP	120 h	-0.260981
KDB008_HT29_96H:TRCN0000059160:-666	TRCN0000059160	HT29	96 h	1.41511
KDD009_PC3_96H:TRCN0000039617:-666	TRCN0000039617	PC3	96 h	-0.547598
ERGK010_VCAP_120H:TRCN0000078717:-666	TRCN0000078717	VCAP	120 h	-1.50184
DER001_A375_96H:TRCN0000049185:-666	TRCN0000049185	A375	96 h	-3.87222
KDC006_MCF7_96H:TRCN0000008904:-666	TRCN0000008904	MCF7	96 h	1.99074
KDC003_A549_96H:TRCN0000038419:-666	TRCN0000038419	A549	96 h	0.097067
KDC005_HT29_96H:TRCN0000064705:-666	TRCN0000064705	HT29	96 h	-1.03956
ERGK016_VCAP_120H:TRCN0000006285:-666	TRCN0000006285	VCAP	120 h	-0.699253
KDD001_A375_96H:TRCN0000116017:-666	TRCN0000116017	A375	96 h	-1.98915
KDA002_HCC515_96H:TRCN0000083798:-666	TRCN0000083798	HCC515	96 h	-1.63995
KDC003_A375_96H:TRCN0000046028:-666	TRCN0000046028	A375	96 h	-1.36645
KDA007_HT29_96H:TRCN0000058478:-666	TRCN0000058478	HT29	96 h	0.479451
KDB007_MCF7_144H:TRCN0000059889:-666	TRCN0000059889	MCF7	144 h	-3.45805
KDC009_A375_96H:TRCN0000005167:-666	TRCN0000005167	A375	96 h	-3.13563
KDA003_A549_96H:TRCN0000056558:-666	TRCN0000056558	A549	96 h	-1.00021
KDC002_A549_96H:TRCN0000000362:-666	TRCN0000000362	A549	96 h	-2.13895
KDC009_PC3_96H:TRCN0000008820:-666	TRCN0000008820	PC3	96 h	-0.434412
KDB006_A549_96H:TRCN0000047483:-666	TRCN0000047483	A549	96 h	-4.12459
KDC008_A549_96H:TRCN0000003847:-666	TRCN0000003847	A549	96 h	-2.85491
KDB009_HCC515_96H:TRCN0000001097:-666	TRCN0000001097	HCC515	96 h	-1.15492
ERGK010_VCAP_120H:TRCN0000002395:-666	TRCN0000002395	VCAP	120 h	2.47802
KDB009_HCC515_96H:TRCN0000065135:-666	TRCN0000065135	HCC515	96 h	-1.58123
KDD003_MCF7_96H:TRCN0000018196:-666	TRCN0000018196	MCF7	96 h	-0.353726
KDA002_PC3_144H:TRCN0000027138:-666	TRCN0000027138	PC3	144 h	0.40938
KDB004_MCF7_144H:TRCN0000010401:-666	TRCN0000010401	MCF7	144 h	-1.71169
KDD003_VCAP_120H:TRCN0000052505:-666	TRCN0000052505	VCAP	120 h	0.133365
KDA002_PC3_96H:TRCN0000045490:-666	TRCN0000045490	PC3	96 h	-0.0715008
KDC008_PC3_96H:TRCN0000019946:-666	TRCN0000019946	PC3	96 h	-0.024491
ERGK002_VCAP_120H:TRCN0000006429:-666	TRCN0000006429	VCAP	120 h	0.00324275
KDA004_MCF7_96H:TRCN0000002283:-666	TRCN0000002283	MCF7	96 h	-0.697295
KDB005_A375_96H:TRCN0000013123:-666	TRCN0000013123	A375	96 h	-0.500337
KDA003_PC3_144H:TRCN0000000527:-666	TRCN0000000527	PC3	144 h	0.38777
KDB002_PC3_144H:TRCN0000163485:-666	TRCN0000163485	PC3	144 h	-0.941161
ERGK017_VCAP_120H:TRCN0000038660:-666	TRCN0000038660	VCAP	120 h	-2.33536
KDA004_HT29_96H:TRCN0000013037:-666	TRCN0000013037	HT29	96 h	-3.97682
KDA008_PC3_144H:TRCN0000107234:-666	TRCN0000107234	PC3	144 h	-0.955364
KDD010_HCC515_96H:TRCN0000007354:-666	TRCN0000007354	HCC515	96 h	-1.40788
KDC009_A549_96H:TRCN0000057109:-666	TRCN0000057109	A549	96 h	-2.40898
KDA005_VCAP_120H:TRCN0000016646:-666	TRCN0000016646	VCAP	120 h	-1.08406
KDC004_A549_96H:TRCN0000003512:-666	TRCN0000003512	A549	96 h	-2.25629
KDB007_HCC515_96H:TRCN0000020777:-666	TRCN0000020777	HCC515	96 h	-1.9251
KDD005_HT29_96H:TRCN0000107835:-666	TRCN0000107835	HT29	96 h	-1.24552
KDD004_A375_96H:TRCN0000026433:-666	TRCN0000026433	A375	96 h	-0.61608
KDA003_VCAP_120H:TRCN0000045479:-666	TRCN0000045479	VCAP	120 h	-1.76173
KDB007_PC3_144H:TRCN0000072403:-666	TRCN0000072403	PC3	144 h	-2.20789
KDC006_HT29_96H:TRCN0000016144:-666	TRCN0000016144	HT29	96 h	0.841279
KDA004_PC3_144H:TRCN0000029425:-666	TRCN0000029425	PC3	144 h	-1.22444
KDA005_HCC515_96H:TRCN0000011021:-666	TRCN0000011021	HCC515	96 h	-0.359084
KDD002_PC3_96H:TRCN0000064587:-666	TRCN0000064587	PC3	96 h	-0.497752
KDA004_PC3_96H:TRCN0000001674:-666	TRCN0000001674	PC3	96 h	-0.364028
KDA003_PC3_96H:TRCN0000050096:-666	TRCN0000050096	PC3	96 h	-0.114622
KDA010_HT29_96H:TRCN0000002358:-666	TRCN0000002358	HT29	96 h	-1.8978
KDA009_A375_96H:TRCN0000197250:-666	TRCN0000197250	A375	96 h	-3.12725
KDC003_A375_96H:TRCN0000058529:-666	TRCN0000058529	A375	96 h	-0.791951
KDA002_PC3_96H:TRCN0000008085:-666	TRCN0000008085	PC3	96 h	-0.620356
KDD007_HCC515_96H:TRCN0000062283:-666	TRCN0000062283	HCC515	96 h	-2.98006
KDC007_A375_96H:TRCN0000011511:-666	TRCN0000011511	A375	96 h	0.184083
KDC006_VCAP_120H:TRCN0000116632:-666	TRCN0000116632	VCAP	120 h	-0.141802
KDC008_A375_96H:TRCN0000003460:-666	TRCN0000003460	A375	96 h	0.527348
KDC003_PC3_96H:TRCN0000060930:-666	TRCN0000060930	PC3	96 h	0.681795
KDB009_HT29_96H:TRCN0000044628:-666	TRCN0000044628	HT29	96 h	1.85326
ERGK018_VCAP_168H:TRCN0000047678:-666	TRCN0000047678	VCAP	168 h	-1.44705
KDA004_HT29_96H:TRCN0000052272:-666	TRCN0000052272	HT29	96 h	1.85023
KDD002_HCC515_96H:TRCN0000056591:-666	TRCN0000056591	HCC515	96 h	-1.41637
KDB006_A375_96H:TRCN0000006589:-666	TRCN0000006589	A375	96 h	-1.72114
KDD004_A375_96H:TRCN0000005965:-666	TRCN0000005965	A375	96 h	-2.69854
KDA004_PC3_144H:TRCN0000061356:-666	TRCN0000061356	PC3	144 h	-2.14493
KDD001_PC3_96H:TRCN0000001053:-666	TRCN0000001053	PC3	96 h	-0.917041
DER001_A375_96H:TRCN0000036556:-666	TRCN0000036556	A375	96 h	2.54902
KDD001_A375_96H:TRCN0000022074:-666	TRCN0000022074	A375	96 h	-3.46788
KDC003_A549_96H:TRCN0000073571:-666	TRCN0000073571	A549	96 h	-1.57763
KDB002_HCC515_96H:TRCN0000116468:-666	TRCN0000116468	HCC515	96 h	-0.784981
KDD005_MCF7_96H:TRCN0000011531:-666	TRCN0000011531	MCF7	96 h	0.964399
KDD003_HCC515_96H:TRCN0000038718:-666	TRCN0000038718	HCC515	96 h	0.987256
KDB006_MCF7_96H:TRCN0000106831:-666	TRCN0000106831	MCF7	96 h	-1.00818
KDC008_HCC515_96H:TRCN0000115867:-666	TRCN0000115867	HCC515	96 h	0.17773
KDB004_A549_96H:TRCN0000046930:-666	TRCN0000046930	A549	96 h	-1.39392
KDC009_A375_96H:TRCN0000010357:-666	TRCN0000010357	A375	96 h	-2.75439
KDC003_VCAP_120H:TRCN0000008936:-666	TRCN0000008936	VCAP	120 h	-1.45163
KDD004_HT29_96H:TRCN0000074809:-666	TRCN0000074809	HT29	96 h	-3.5096
KDD001_HT29_96H:TRCN0000010121:-666	TRCN0000010121	HT29	96 h	-2.28101
KDC008_A375_96H:TRCN0000008804:-666	TRCN0000008804	A375	96 h	-0.880449
KDC008_PC3_96H:TRCN0000014369:-666	TRCN0000014369	PC3	96 h	0.805489
KDA005_PC3_144H:TRCN0000020156:-666	TRCN0000020156	PC3	144 h	-0.241777
ERGK017_VCAP_168H:TRCN0000000575:-666	TRCN0000000575	VCAP	168 h	-0.881166
KDC008_PC3_96H:TRCN0000074384:-666	TRCN0000074384	PC3	96 h	0.00575275
KDC004_VCAP_120H:TRCN0000113872:-666	TRCN0000113872	VCAP	120 h	-0.0172655
KDD002_A549_96H:TRCN0000052414:-666	TRCN0000052414	A549	96 h	-2.52386
KDC010_MCF7_96H:TRCN0000003235:-666	TRCN0000003235	MCF7	96 h	0.684084
KDD003_HCC515_96H:TRCN0000064905:-666	TRCN0000064905	HCC515	96 h	-2.3669
KDC001_HT29_96H:TRCN0000007275:-666	TRCN0000007275	HT29	96 h	2.36053
KDB009_HCC515_96H:TRCN0000037007:-666	TRCN0000037007	HCC515	96 h	-2.62713
KDB007_HT29_96H:TRCN0000036202:-666	TRCN0000036202	HT29	96 h	-1.20205
ERGK007_VCAP_120H:TRCN0000006171:-666	TRCN0000006171	VCAP	120 h	-2.61478
KDA001_A375_96H:TRCN0000060186:-666	TRCN0000060186	A375	96 h	-1.42536
ERGK007_VCAP_120H:TRCN0000021426:-666	TRCN0000021426	VCAP	120 h	-2.51253
KDD007_PC3_96H:TRCN0000074753:-666	TRCN0000074753	PC3	96 h	-0.971804
KDA004_MCF7_144H:TRCN0000050913:-666	TRCN0000050913	MCF7	144 h	-0.239389
KDA008_A375_96H:TRCN0000058156:-666	TRCN0000058156	A375	96 h	-0.571323
KDA010_HCC515_96H:TRCN0000005922:-666	TRCN0000005922	HCC515	96 h	-0.998944
KDA008_PC3_96H:TRCN0000043690:-666	TRCN0000043690	PC3	96 h	-1.39856
KDA007_HT29_96H:TRCN0000000411:-666	TRCN0000000411	HT29	96 h	-0.955574
KDB006_A375_96H:TRCN0000004842:-666	TRCN0000004842	A375	96 h	-3.3246
KDB007_A549_96H:TRCN0000057688:-666	TRCN0000057688	A549	96 h	0.595613
KDA002_A549_96H:TRCN0000051485:-666	TRCN0000051485	A549	96 h	-0.472565
KDB010_VCAP_120H:TRCN0000035387:-666	TRCN0000035387	VCAP	120 h	-2.46197
KDB006_MCF7_144H:TRCN0000052456:-666	TRCN0000052456	MCF7	144 h	-0.434717
KDD009_VCAP_120H:TRCN0000010325:-666	TRCN0000010325	VCAP	120 h	1.88985
KDC005_A549_96H:TRCN0000033279:-666	TRCN0000033279	A549	96 h	-0.947992
KDC004_HT29_96H:TRCN0000074861:-666	TRCN0000074861	HT29	96 h	-2.26847
KDA009_MCF7_96H:TRCN0000029808:-666	TRCN0000029808	MCF7	96 h	1.76885
KDB008_HT29_96H:TRCN0000019238:-666	TRCN0000019238	HT29	96 h	-1.65096
KDC007_MCF7_96H:TRCN0000037449:-666	TRCN0000037449	MCF7	96 h	1.323
KDA007_A375_96H:TRCN0000004850:-666	TRCN0000004850	A375	96 h	0.462703
TAK001_SW480_96H:TRCN0000007263:-666	TRCN0000007263	SW480	96 h	-1.98154
KDA002_HT29_96H:TRCN0000029392:-666	TRCN0000029392	HT29	96 h	-1.72644
KDA002_MCF7_144H:TRCN0000046245:-666	TRCN0000046245	MCF7	144 h	-2.49895
KDD006_A375_96H:TRCN0000007828:-666	TRCN0000007828	A375	96 h	0.674292
KDC010_A549_96H:TRCN0000059518:-666	TRCN0000059518	A549	96 h	-1.38416
KDB003_A375_96H:TRCN0000148548:-666	TRCN0000148548	A375	96 h	1.07485
KDC001_A375_96H:TRCN0000019511:-666	TRCN0000019511	A375	96 h	1.13112
KDA004_PC3_96H:TRCN0000022037:-666	TRCN0000022037	PC3	96 h	-0.218259
KDD010_PC3_96H:TRCN0000010287:-666	TRCN0000010287	PC3	96 h	1.18008
KDD006_HCC515_96H:TRCN0000003088:-666	TRCN0000003088	HCC515	96 h	-0.491639
KDA004_A375_96H:TRCN0000056918:-666	TRCN0000056918	A375	96 h	1.15264
KDC010_A549_96H:TRCN0000003240:-666	TRCN0000003240	A549	96 h	-1.65387
KDB008_A549_96H:TRCN0000008719:-666	TRCN0000008719	A549	96 h	0.32769
KDD006_HT29_96H:TRCN0000022151:-666	TRCN0000022151	HT29	96 h	-1.35778
KDA009_A375_96H:TRCN0000199629:-666	TRCN0000199629	A375	96 h	-0.589384
KDD008_VCAP_120H:TRCN0000015095:-666	TRCN0000015095	VCAP	120 h	0.806933
KDB009_VCAP_120H:TRCN0000018993:-666	TRCN0000018993	VCAP	120 h	-2.72021
KDA008_VCAP_120H:TRCN0000018113:-666	TRCN0000018113	VCAP	120 h	-2.62845
KDA010_MCF7_96H:TRCN0000050319:-666	TRCN0000050319	MCF7	96 h	-0.232883
KDA002_HCC515_96H:TRCN0000020477:-666	TRCN0000020477	HCC515	96 h	0.00473425
KDC004_PC3_96H:TRCN0000038460:-666	TRCN0000038460	PC3	96 h	-3.18416
KDB010_A375_96H:TRCN0000055898:-666	TRCN0000055898	A375	96 h	0.575353
KDB004_A549_96H:TRCN0000051822:-666	TRCN0000051822	A549	96 h	0.826107
KDB007_MCF7_144H:TRCN0000002388:-666	TRCN0000002388	MCF7	144 h	-1.24946
KDA004_A375_96H:TRCN0000020505:-666	TRCN0000020505	A375	96 h	-1.49943
KDC001_A549_96H:TRCN0000016149:-666	TRCN0000016149	A549	96 h	-2.56273
KDB005_HT29_96H:TRCN0000065237:-666	TRCN0000065237	HT29	96 h	-2.64035
KDC002_MCF7_96H:TRCN0000018988:-666	TRCN0000018988	MCF7	96 h	0.27174
KDA004_PC3_96H:TRCN0000056919:-666	TRCN0000056919	PC3	96 h	-0.867886
KDB008_PC3_144H:TRCN0000115928:-666	TRCN0000115928	PC3	144 h	-1.35595
KDA004_HCC515_96H:TRCN0000003477:-666	TRCN0000003477	HCC515	96 h	-0.0968245
KDC003_HCC515_96H:TRCN0000029211:-666	TRCN0000029211	HCC515	96 h	0.622519
KDA004_MCF7_96H:TRCN0000044560:-666	TRCN0000044560	MCF7	96 h	-2.99312
KDD006_HCC515_96H:TRCN0000062924:-666	TRCN0000062924	HCC515	96 h	-0.689449
KDB009_HT29_96H:TRCN0000017946:-666	TRCN0000017946	HT29	96 h	1.72825
KDB005_PC3_96H:TRCN0000006444:-666	TRCN0000006444	PC3	96 h	-2.97532
KDC002_HCC515_96H:TRCN0000002371:-666	TRCN0000002371	HCC515	96 h	0.168215
KDC003_VCAP_120H:TRCN0000046028:-666	TRCN0000046028	VCAP	120 h	-1.03691
KDA003_VCAP_120H:TRCN0000056562:-666	TRCN0000056562	VCAP	120 h	-2.03385
TAK001_A375_96H:TRCN0000000454:-666	TRCN0000000454	A375	96 h	-1.20034
KDD007_A375_96H:TRCN0000108172:-666	TRCN0000108172	A375	96 h	-0.103871
KDD002_MCF7_96H:TRCN0000020133:-666	TRCN0000020133	MCF7	96 h	-1.77981
KDB006_MCF7_144H:TRCN0000072461:-666	TRCN0000072461	MCF7	144 h	-2.13591
KDC001_A549_96H:TRCN0000049728:-666	TRCN0000049728	A549	96 h	0.783731
KDC004_A549_96H:TRCN0000062343:-666	TRCN0000062343	A549	96 h	-2.31655
KDB006_HCC515_96H:TRCN0000013467:-666	TRCN0000013467	HCC515	96 h	0.311043
KDC004_HT29_96H:TRCN0000058891:-666	TRCN0000058891	HT29	96 h	0.859846
KDB002_A375_96H:TRCN0000117273:-666	TRCN0000117273	A375	96 h	-2.03291
KDA004_PC3_144H:TRCN0000078163:-666	TRCN0000078163	PC3	144 h	1.36565
KDA010_PC3_144H:TRCN0000001664:-666	TRCN0000001664	PC3	144 h	1.50683
KDD003_A549_96H:TRCN0000029133:-666	TRCN0000029133	A549	96 h	-1.78891
KDB008_A549_96H:TRCN0000049368:-666	TRCN0000049368	A549	96 h	-2.77152
KDA002_A549_96H:TRCN0000048486:-666	TRCN0000048486	A549	96 h	-0.851938
KDB009_A375_96H:TRCN0000107733:-666	TRCN0000107733	A375	96 h	-1.53762
KDC002_PC3_96H:TRCN0000016972:-666	TRCN0000016972	PC3	96 h	2.7905
ERGK016_VCAP_120H:TRCN0000001003:-666	TRCN0000001003	VCAP	120 h	-1.69923
KDB009_A549_96H:TRCN0000005654:-666	TRCN0000005654	A549	96 h	-1.29046
KDB001_A375_96H:TRCN0000142861:-666	TRCN0000142861	A375	96 h	-0.751582
KDA003_A549_96H:TRCN0000000524:-666	TRCN0000000524	A549	96 h	-1.40151
KDB007_A549_96H:TRCN0000072513:-666	TRCN0000072513	A549	96 h	-1.74847
KDA003_A375_96H:TRCN0000050094:-666	TRCN0000050094	A375	96 h	-0.636058
KDA003_PC3_144H:TRCN0000003994:-666	TRCN0000003994	PC3	144 h	-1.64957
KDD009_A549_96H:TRCN0000107901:-666	TRCN0000107901	A549	96 h	1.68971
KDD004_VCAP_120H:TRCN0000019224:-666	TRCN0000019224	VCAP	120 h	-1.08008
KDC001_VCAP_120H:TRCN0000083764:-666	TRCN0000083764	VCAP	120 h	-3.13128
KDB005_VCAP_120H:TRCN0000050924:-666	TRCN0000050924	VCAP	120 h	0.302675
KDB006_A375_96H:TRCN0000000026:-666	TRCN0000000026	A375	96 h	-0.639172
KDC002_HT29_96H:TRCN0000035404:-666	TRCN0000035404	HT29	96 h	-1.06365
KDC003_HT29_96H:TRCN0000058078:-666	TRCN0000058078	HT29	96 h	-0.85565
KDA008_HT29_96H:TRCN0000007573:-666	TRCN0000007573	HT29	96 h	-2.81094
ERGK003_VCAP_120H:TRCN0000021487:-666	TRCN0000021487	VCAP	120 h	-1.05686
KDC003_VCAP_120H:TRCN0000019047:-666	TRCN0000019047	VCAP	120 h	2.9765
KDC008_HCC515_96H:TRCN0000062248:-666	TRCN0000062248	HCC515	96 h	-1.18587
KDD005_A549_96H:TRCN0000003152:-666	TRCN0000003152	A549	96 h	-1.95215
KDB003_VCAP_120H:TRCN0000062790:-666	TRCN0000062790	VCAP	120 h	-1.51137
KDB007_HCC515_96H:TRCN0000038027:-666	TRCN0000038027	HCC515	96 h	0.574744
KDD004_VCAP_120H:TRCN0000019769:-666	TRCN0000019769	VCAP	120 h	-2.84182
KDB005_MCF7_144H:TRCN0000115684:-666	TRCN0000115684	MCF7	144 h	-0.187607
KDB008_HCC515_96H:TRCN0000008781:-666	TRCN0000008781	HCC515	96 h	-0.342309
KDD007_PC3_96H:TRCN0000003871:-666	TRCN0000003871	PC3	96 h	-3.03567
ERGK005_VCAP_120H:TRCN0000006333:-666	TRCN0000006333	VCAP	120 h	-0.401716
KDB008_A549_96H:TRCN0000007526:-666	TRCN0000007526	A549	96 h	0.0571123
KDB006_PC3_96H:TRCN0000048496:-666	TRCN0000048496	PC3	96 h	0.0521363
KDB008_PC3_144H:TRCN0000075318:-666	TRCN0000075318	PC3	144 h	-1.98996
KDA002_A549_96H:TRCN0000021644:-666	TRCN0000021644	A549	96 h	-1.21229
KDD002_VCAP_120H:TRCN0000108064:-666	TRCN0000108064	VCAP	120 h	-1.31135
KDB001_HCC515_96H:TRCN0000144112:-666	TRCN0000144112	HCC515	96 h	-3.94981
KDA008_HT29_96H:TRCN0000043689:-666	TRCN0000043689	HT29	96 h	-2.61788
KDC006_A549_96H:TRCN0000014289:-666	TRCN0000014289	A549	96 h	0.315656
KDA004_VCAP_120H:TRCN0000034719:-666	TRCN0000034719	VCAP	120 h	-0.193397
KDB006_HT29_96H:TRCN0000064737:-666	TRCN0000064737	HT29	96 h	1.1865
KDA004_A549_96H:TRCN0000034948:-666	TRCN0000034948	A549	96 h	-0.262032
KDD005_MCF7_96H:TRCN0000009255:-666	TRCN0000009255	MCF7	96 h	-1.2775
KDB009_PC3_96H:TRCN0000033686:-666	TRCN0000033686	PC3	96 h	-0.102037
KDA003_A549_96H:TRCN0000007929:-666	TRCN0000007929	A549	96 h	-2.56198
KDC005_A375_96H:TRCN0000064703:-666	TRCN0000064703	A375	96 h	-0.214632
ERGK014_VCAP_120H:TRCN0000082401:-666	TRCN0000082401	VCAP	120 h	0.471385
KDC005_A549_96H:TRCN0000033530:-666	TRCN0000033530	A549	96 h	-1.29535
KDB010_MCF7_144H:TRCN0000044725:-666	TRCN0000044725	MCF7	144 h	-0.697838
KDB002_PC3_144H:TRCN0000149420:-666	TRCN0000149420	PC3	144 h	-1.43673
KDD006_HT29_96H:TRCN0000014416:-666	TRCN0000014416	HT29	96 h	-1.51849
KDB007_PC3_96H:TRCN0000045930:-666	TRCN0000045930	PC3	96 h	-0.165837
KDA001_PC3_144H:TRCN0000027194:-666	TRCN0000027194	PC3	144 h	1.08434
KDD002_A549_96H:TRCN0000021751:-666	TRCN0000021751	A549	96 h	-1.19785
KDC010_HT29_96H:TRCN0000027162:-666	TRCN0000027162	HT29	96 h	-0.248347
KDC004_HT29_96H:TRCN0000001165:-666	TRCN0000001165	HT29	96 h	-1.03834
KDB008_PC3_96H:TRCN0000004463:-666	TRCN0000004463	PC3	96 h	-0.679804
KDC008_A549_96H:TRCN0000045475:-666	TRCN0000045475	A549	96 h	-1.11704
EKW001_PC3_120H:TRCN0000055524:2	TRCN0000055524	PC3	120 h	1.0569
KDB007_A549_96H:TRCN0000038011:-666	TRCN0000038011	A549	96 h	-0.957981
KDA004_HCC515_96H:TRCN0000003987:-666	TRCN0000003987	HCC515	96 h	-2.19408
KDD006_MCF7_96H:TRCN0000064753:-666	TRCN0000064753	MCF7	96 h	-2.0172
ERGK007_VCAP_120H:TRCN0000002262:-666	TRCN0000002262	VCAP	120 h	-0.581074
KDB007_HT29_96H:TRCN0000078261:-666	TRCN0000078261	HT29	96 h	0.587163
KDA002_A375_96H:TRCN0000008023:-666	TRCN0000008023	A375	96 h	0.188679
KDC003_VCAP_120H:TRCN0000078270:-666	TRCN0000078270	VCAP	120 h	-0.63479
KDC007_PC3_96H:TRCN0000015640:-666	TRCN0000015640	PC3	96 h	-0.656
KDD006_MCF7_96H:TRCN0000011522:-666	TRCN0000011522	MCF7	96 h	-1.89857
TAK002_PC3_96H:TRCN0000196809:-666	TRCN0000196809	PC3	96 h	-2.41387
KDC004_VCAP_120H:TRCN0000075213:-666	TRCN0000075213	VCAP	120 h	1.08668
TAK002_PC3_96H:TRCN0000056925:-666	TRCN0000056925	PC3	96 h	-1.41455
KDB007_A375_96H:TRCN0000004411:-666	TRCN0000004411	A375	96 h	-1.24262
KDC002_A375_96H:TRCN0000107581:-666	TRCN0000107581	A375	96 h	1.6974
KDC001_PC3_96H:TRCN0000018529:-666	TRCN0000018529	PC3	96 h	-2.8523
KDB010_MCF7_96H:TRCN0000019780:-666	TRCN0000019780	MCF7	96 h	0.543951
KDA010_HCC515_96H:TRCN0000046270:-666	TRCN0000046270	HCC515	96 h	-1.64015
KDA003_MCF7_96H:TRCN0000026434:-666	TRCN0000026434	MCF7	96 h	-0.780774
KDB007_HCC515_96H:TRCN0000036200:-666	TRCN0000036200	HCC515	96 h	0.298349
DER001_A375_96H:TRCN0000001646:-666	TRCN0000001646	A375	96 h	1.31138
KDA003_PC3_96H:TRCN0000038976:-666	TRCN0000038976	PC3	96 h	2.81804
DER001_MCF7_96H:TRCN0000052647:-666	TRCN0000052647	MCF7	96 h	-1.34825
KDA004_PC3_96H:TRCN0000064134:-666	TRCN0000064134	PC3	96 h	-0.667057
KDC001_HT29_96H:TRCN0000000573:-666	TRCN0000000573	HT29	96 h	-2.17225
KDD008_HT29_96H:TRCN0000039948:-666	TRCN0000039948	HT29	96 h	-3.41972
KDC001_A549_96H:TRCN0000116183:-666	TRCN0000116183	A549	96 h	-0.602849
KDC008_A375_96H:TRCN0000036510:-666	TRCN0000036510	A375	96 h	2.0515
KDA002_A375_96H:TRCN0000047918:-666	TRCN0000047918	A375	96 h	-0.916048
KDC008_VCAP_120H:TRCN0000042958:-666	TRCN0000042958	VCAP	120 h	0.794602
KDB002_A375_96H:TRCN0000142431:-666	TRCN0000142431	A375	96 h	-2.30226
KDD003_A549_96H:TRCN0000015586:-666	TRCN0000015586	A549	96 h	-2.20639
KDA004_PC3_144H:TRCN0000001704:-666	TRCN0000001704	PC3	144 h	-1.52823
KDD003_HCC515_96H:TRCN0000017789:-666	TRCN0000017789	HCC515	96 h	0.632173
KDD008_MCF7_96H:TRCN0000033706:-666	TRCN0000033706	MCF7	96 h	0.640159
KDB003_HCC515_96H:TRCN0000148217:-666	TRCN0000148217	HCC515	96 h	-0.759339
KDB004_MCF7_144H:TRCN0000016547:-666	TRCN0000016547	MCF7	144 h	-1.72775
KDA004_VCAP_120H:TRCN0000003906:-666	TRCN0000003906	VCAP	120 h	-4.98035
KDC002_A375_96H:TRCN0000050652:-666	TRCN0000050652	A375	96 h	-2.20342
DER001_PC3_96H:TRCN0000052586:-666	TRCN0000052586	PC3	96 h	-0.357999
KDA006_PC3_96H:TRCN0000001227:-666	TRCN0000001227	PC3	96 h	-3.27882
KDA004_HCC515_96H:TRCN0000003299:-666	TRCN0000003299	HCC515	96 h	-1.2506
KDD007_VCAP_120H:TRCN0000016337:-666	TRCN0000016337	VCAP	120 h	1.07648
KDB009_PC3_96H:TRCN0000045573:-666	TRCN0000045573	PC3	96 h	1.46834
KDC010_PC3_96H:TRCN0000063279:-666	TRCN0000063279	PC3	96 h	-1.69869
KDB003_HCC515_96H:TRCN0000154702:-666	TRCN0000154702	HCC515	96 h	-0.55633
KDA004_A375_96H:TRCN0000050574:-666	TRCN0000050574	A375	96 h	0.29827
KDD004_HCC515_96H:TRCN0000018974:-666	TRCN0000018974	HCC515	96 h	-1.42092
KDB003_PC3_144H:TRCN0000140902:-666	TRCN0000140902	PC3	144 h	0.584226
KDC007_A375_96H:TRCN0000045608:-666	TRCN0000045608	A375	96 h	-1.29474
KDC008_A549_96H:TRCN0000052227:-666	TRCN0000052227	A549	96 h	0.662612
KDC008_HCC515_96H:TRCN0000017196:-666	TRCN0000017196	HCC515	96 h	0.644855
KDC007_MCF7_96H:TRCN0000074673:-666	TRCN0000074673	MCF7	96 h	-0.926545
KDC005_HT29_96H:TRCN0000053394:-666	TRCN0000053394	HT29	96 h	0.310288
KDB008_A549_96H:TRCN0000065037:-666	TRCN0000065037	A549	96 h	-0.181912
KDD002_HCC515_96H:TRCN0000074346:-666	TRCN0000074346	HCC515	96 h	1.00341
KDB008_MCF7_144H:TRCN0000008776:-666	TRCN0000008776	MCF7	144 h	0.138805
KDD006_MCF7_96H:TRCN0000082965:-666	TRCN0000082965	MCF7	96 h	0.420036
KDB009_A549_96H:TRCN0000001098:-666	TRCN0000001098	A549	96 h	1.02829
KDA004_HT29_96H:TRCN0000006485:-666	TRCN0000006485	HT29	96 h	1.10778
KDB010_MCF7_96H:TRCN0000002078:-666	TRCN0000002078	MCF7	96 h	-3.78436
KDA002_HCC515_96H:TRCN0000034964:-666	TRCN0000034964	HCC515	96 h	1.16521
DER001_A375_96H:TRCN0000199886:-666	TRCN0000199886	A375	96 h	-1.52158
ERGK016_VCAP_120H:TRCN0000082350:-666	TRCN0000082350	VCAP	120 h	-1.06009
KDA005_HT29_96H:TRCN0000003180:-666	TRCN0000003180	HT29	96 h	2.96286
KDC002_A375_96H:TRCN0000006355:-666	TRCN0000006355	A375	96 h	-0.212946
KDA009_PC3_144H:TRCN0000029804:-666	TRCN0000029804	PC3	144 h	0.092801
KDA004_HT29_96H:TRCN0000019504:-666	TRCN0000019504	HT29	96 h	-2.57233
KDA006_A375_96H:TRCN0000018885:-666	TRCN0000018885	A375	96 h	0.927704
KDB002_A375_96H:TRCN0000152520:-666	TRCN0000152520	A375	96 h	-0.628684
KDB002_PC3_144H:TRCN0000146423:-666	TRCN0000146423	PC3	144 h	-3.5396
KDB003_MCF7_144H:TRCN0000021881:-666	TRCN0000021881	MCF7	144 h	0.695813
KDC001_MCF7_96H:TRCN0000020785:-666	TRCN0000020785	MCF7	96 h	0.324708
TAK002_PC3_96H:TRCN0000014844:-666	TRCN0000014844	PC3	96 h	-1.73374
KDC001_HCC515_96H:TRCN0000063566:-666	TRCN0000063566	HCC515	96 h	-0.764633
KDD001_HCC515_96H:TRCN0000078281:-666	TRCN0000078281	HCC515	96 h	-0.596613
KDD007_PC3_96H:TRCN0000003336:-666	TRCN0000003336	PC3	96 h	1.30563
KDC007_PC3_96H:TRCN0000058424:-666	TRCN0000058424	PC3	96 h	-0.187494
DER001_HCC515_96H:TRCN0000195610:-666	TRCN0000195610	HCC515	96 h	-1.96588
KDD006_VCAP_120H:TRCN0000004345:-666	TRCN0000004345	VCAP	120 h	0.427054
KDA008_HCC515_96H:TRCN0000072348:-666	TRCN0000072348	HCC515	96 h	0.0499322
KDA001_MCF7_144H:TRCN0000035236:-666	TRCN0000035236	MCF7	144 h	1.42281
KDA008_MCF7_96H:TRCN0000058902:-666	TRCN0000058902	MCF7	96 h	-1.79353
KDA002_A549_96H:TRCN0000046427:-666	TRCN0000046427	A549	96 h	-2.12055
KDC005_HCC515_96H:TRCN0000074278:-666	TRCN0000074278	HCC515	96 h	-1.83713
KDD006_HT29_96H:TRCN0000006781:-666	TRCN0000006781	HT29	96 h	-2.28525
KDB008_A375_96H:TRCN0000049368:-666	TRCN0000049368	A375	96 h	-3.38408
KDD004_A549_96H:TRCN0000043564:-666	TRCN0000043564	A549	96 h	0.0462875
KDB005_A549_96H:TRCN0000065008:-666	TRCN0000065008	A549	96 h	-0.39021
KDC007_PC3_96H:TRCN0000007972:-666	TRCN0000007972	PC3	96 h	-2.93687
KDD008_VCAP_120H:TRCN0000000082:-666	TRCN0000000082	VCAP	120 h	-3.46708
KDB006_HT29_96H:TRCN0000033577:-666	TRCN0000033577	HT29	96 h	-2.98217
KDD006_PC3_96H:TRCN0000029226:-666	TRCN0000029226	PC3	96 h	-1.9071
KDC009_VCAP_120H:TRCN0000009200:-666	TRCN0000009200	VCAP	120 h	-1.89111
TAK002_HEKTE_96H:TRCN0000005071:-666	TRCN0000005071	HEKTE	96 h	0.544165
KDB006_MCF7_96H:TRCN0000028071:-666	TRCN0000028071	MCF7	96 h	-0.991881
ERGK014_VCAP_120H:TRCN0000001413:-666	TRCN0000001413	VCAP	120 h	-2.52814
KDC004_HT29_96H:TRCN0000057320:-666	TRCN0000057320	HT29	96 h	-0.0287407
KDC008_VCAP_120H:TRCN0000051370:-666	TRCN0000051370	VCAP	120 h	0.156495
KDB006_HCC515_96H:TRCN0000028060:-666	TRCN0000028060	HCC515	96 h	0.654969
KDB004_MCF7_144H:TRCN0000021663:-666	TRCN0000021663	MCF7	144 h	-3.62803
ERGK009_VCAP_120H:TRCN0000052551:-666	TRCN0000052551	VCAP	120 h	-1.87077
KDA002_HT29_96H:TRCN0000052681:-666	TRCN0000052681	HT29	96 h	-2.58832
TAK004_U2OS_96H:TRCN0000033503:1	TRCN0000033503	U2OS	96 h	-2.70974
KDB004_HCC515_96H:TRCN0000004594:-666	TRCN0000004594	HCC515	96 h	0.835389
KDC003_HT29_96H:TRCN0000015134:-666	TRCN0000015134	HT29	96 h	0.795161
KDA010_A375_96H:TRCN0000051811:-666	TRCN0000051811	A375	96 h	-0.0811147
KDA007_A549_96H:TRCN0000018877:-666	TRCN0000018877	A549	96 h	-2.24128
KDB001_HCC515_96H:TRCN0000161271:-666	TRCN0000161271	HCC515	96 h	-0.89548
KDB002_PC3_144H:TRCN0000143058:-666	TRCN0000143058	PC3	144 h	-2.85385
KDC003_VCAP_120H:TRCN0000015135:-666	TRCN0000015135	VCAP	120 h	-1.8958
KDD004_PC3_96H:TRCN0000058376:-666	TRCN0000058376	PC3	96 h	-1.615
KDD006_A549_96H:TRCN0000051019:-666	TRCN0000051019	A549	96 h	-4.41962
KDC010_MCF7_96H:TRCN0000040265:-666	TRCN0000040265	MCF7	96 h	-2.13218
KDB009_A549_96H:TRCN0000018864:-666	TRCN0000018864	A549	96 h	-2.44998
KDC009_A549_96H:TRCN0000035346:-666	TRCN0000035346	A549	96 h	-1.46438
KDB008_HCC515_96H:TRCN0000001733:-666	TRCN0000001733	HCC515	96 h	-2.44407
KDD007_A375_96H:TRCN0000003870:-666	TRCN0000003870	A375	96 h	-3.00955
EKW001_PC3_120H:TRCN0000016038:2	TRCN0000016038	PC3	120 h	-1.76987
KDC001_HCC515_96H:TRCN0000049729:-666	TRCN0000049729	HCC515	96 h	-0.048114
KDB008_MCF7_144H:TRCN0000115927:-666	TRCN0000115927	MCF7	144 h	-1.76311
KDC007_A375_96H:TRCN0000013855:-666	TRCN0000013855	A375	96 h	-1.25067
KDC009_PC3_96H:TRCN0000054029:-666	TRCN0000054029	PC3	96 h	-0.932639
KDC005_A375_96H:TRCN0000001069:-666	TRCN0000001069	A375	96 h	-2.8836
KDB002_HT29_96H:TRCN0000107077:-666	TRCN0000107077	HT29	96 h	0.906428
KDA007_A549_96H:TRCN0000058480:-666	TRCN0000058480	A549	96 h	-1.60238
KDC003_A549_96H:TRCN0000000117:-666	TRCN0000000117	A549	96 h	-1.88891
KDD004_VCAP_120H:TRCN0000002588:-666	TRCN0000002588	VCAP	120 h	-0.346877
ERGK007_VCAP_120H:TRCN0000000853:-666	TRCN0000000853	VCAP	120 h	-0.396522
KDB007_A375_96H:TRCN0000036200:-666	TRCN0000036200	A375	96 h	0.138891
KDD003_MCF7_96H:TRCN0000038805:-666	TRCN0000038805	MCF7	96 h	0.0534698
KDB007_PC3_96H:TRCN0000072513:-666	TRCN0000072513	PC3	96 h	0.127261
KDB005_A375_96H:TRCN0000013230:-666	TRCN0000013230	A375	96 h	-1.33424
KDD005_A375_96H:TRCN0000062897:-666	TRCN0000062897	A375	96 h	-0.955939
KDA002_A375_96H:TRCN0000001660:-666	TRCN0000001660	A375	96 h	0.545196
KDC005_PC3_96H:TRCN0000107308:-666	TRCN0000107308	PC3	96 h	-0.410357
KDB009_A375_96H:TRCN0000039936:-666	TRCN0000039936	A375	96 h	-2.32111
KDC005_A375_96H:TRCN0000045319:-666	TRCN0000045319	A375	96 h	0.228809
KDA001_PC3_96H:TRCN0000013817:-666	TRCN0000013817	PC3	96 h	-2.93656
KDC003_HCC515_96H:TRCN0000063620:-666	TRCN0000063620	HCC515	96 h	-2.32335
KDA004_VCAP_120H:TRCN0000022159:-666	TRCN0000022159	VCAP	120 h	-2.84306
KDC003_A375_96H:TRCN0000001257:-666	TRCN0000001257	A375	96 h	-2.92477
KDC001_A549_96H:TRCN0000007735:-666	TRCN0000007735	A549	96 h	-0.431488
KDD004_HCC515_96H:TRCN0000036496:-666	TRCN0000036496	HCC515	96 h	0.329822
KDC008_A549_96H:TRCN0000043724:-666	TRCN0000043724	A549	96 h	-1.95487
KDA004_HCC515_96H:TRCN0000044560:-666	TRCN0000044560	HCC515	96 h	-1.33114
KDB008_PC3_96H:TRCN0000007993:-666	TRCN0000007993	PC3	96 h	-0.944111
ERGK001_VCAP_120H:TRCN0000057596:-666	TRCN0000057596	VCAP	120 h	-0.850432
TAK001_HEKTE_96H:TRCN0000009974:-666	TRCN0000009974	HEKTE	96 h	-0.313238
KDC001_HT29_96H:TRCN0000011610:-666	TRCN0000011610	HT29	96 h	-0.936176
KDB005_VCAP_120H:TRCN0000059498:-666	TRCN0000059498	VCAP	120 h	-0.428651
KDD003_MCF7_96H:TRCN0000007361:-666	TRCN0000007361	MCF7	96 h	-2.92407
KDD007_A375_96H:TRCN0000000513:-666	TRCN0000000513	A375	96 h	-0.636503
KDC005_PC3_96H:TRCN0000083845:-666	TRCN0000083845	PC3	96 h	-1.04382
KDC003_PC3_96H:TRCN0000008624:-666	TRCN0000008624	PC3	96 h	-0.015915
KDA010_PC3_96H:TRCN0000010455:-666	TRCN0000010455	PC3	96 h	-0.982869
KDC004_HT29_96H:TRCN0000021959:-666	TRCN0000021959	HT29	96 h	1.43239
KDC010_MCF7_96H:TRCN0000061284:-666	TRCN0000061284	MCF7	96 h	-0.849897
KDD008_MCF7_96H:TRCN0000000591:-666	TRCN0000000591	MCF7	96 h	-1.52281
KDC001_HT29_96H:TRCN0000059143:-666	TRCN0000059143	HT29	96 h	-0.315081
ERGK008_VCAP_120H:TRCN0000000733:-666	TRCN0000000733	VCAP	120 h	-0.988996
KDB010_PC3_144H:TRCN0000107736:-666	TRCN0000107736	PC3	144 h	-2.08043
KDA002_HT29_96H:TRCN0000000664:-666	TRCN0000000664	HT29	96 h	-3.56555
KDC009_A549_96H:TRCN0000003944:-666	TRCN0000003944	A549	96 h	-1.55686
KDB008_VCAP_120H:TRCN0000034286:-666	TRCN0000034286	VCAP	120 h	-1.79652
KDC005_A549_96H:TRCN0000014431:-666	TRCN0000014431	A549	96 h	-0.0718065
KDA004_A549_96H:TRCN0000017775:-666	TRCN0000017775	A549	96 h	-0.308136
KDC007_A375_96H:TRCN0000005471:-666	TRCN0000005471	A375	96 h	-2.04876
KDB010_MCF7_144H:TRCN0000013131:-666	TRCN0000013131	MCF7	144 h	-0.160236
KDD006_PC3_96H:TRCN0000049040:-666	TRCN0000049040	PC3	96 h	-0.853981
KDB004_MCF7_144H:TRCN0000055511:-666	TRCN0000055511	MCF7	144 h	0.020224
KDD010_VCAP_120H:TRCN0000040221:-666	TRCN0000040221	VCAP	120 h	-1.06177
KDD002_PC3_96H:TRCN0000017919:-666	TRCN0000017919	PC3	96 h	0.406635
KDC010_MCF7_96H:TRCN0000062074:-666	TRCN0000062074	MCF7	96 h	-0.102369
KDB009_A375_96H:TRCN0000033686:-666	TRCN0000033686	A375	96 h	0.196139
KDB008_HCC515_96H:TRCN0000040273:-666	TRCN0000040273	HCC515	96 h	-1.53692
KDB005_A375_96H:TRCN0000047217:-666	TRCN0000047217	A375	96 h	0.863977
KDA003_A549_96H:TRCN0000009457:-666	TRCN0000009457	A549	96 h	-2.54553
KDC010_A375_96H:TRCN0000059051:-666	TRCN0000059051	A375	96 h	-1.23059
KDC004_HT29_96H:TRCN0000077933:-666	TRCN0000077933	HT29	96 h	0.845473
ERGK015_VCAP_120H:TRCN0000002271:-666	TRCN0000002271	VCAP	120 h	-3.14972
KDA003_HCC515_96H:TRCN0000064563:-666	TRCN0000064563	HCC515	96 h	-0.694058
KDD004_HCC515_96H:TRCN0000057141:-666	TRCN0000057141	HCC515	96 h	-2.38482
KDD004_PC3_96H:TRCN0000107906:-666	TRCN0000107906	PC3	96 h	-0.446398
KDB002_HCC515_96H:TRCN0000130772:-666	TRCN0000130772	HCC515	96 h	1.39667
ERGK010_VCAP_120H:TRCN0000021478:-666	TRCN0000021478	VCAP	120 h	-0.92916
KDB010_A549_96H:TRCN0000028409:-666	TRCN0000028409	A549	96 h	0.601662
KDB005_MCF7_144H:TRCN0000051874:-666	TRCN0000051874	MCF7	144 h	0.749633
KDB009_MCF7_144H:TRCN0000052983:-666	TRCN0000052983	MCF7	144 h	1.39685
KDC009_A549_96H:TRCN0000015227:-666	TRCN0000015227	A549	96 h	-0.536942
KDB005_A549_96H:TRCN0000115682:-666	TRCN0000115682	A549	96 h	0.620233
KDD007_PC3_96H:TRCN0000048298:-666	TRCN0000048298	PC3	96 h	-0.57229
KDD004_HCC515_96H:TRCN0000053503:-666	TRCN0000053503	HCC515	96 h	-1.23459
KDA002_A375_96H:TRCN0000045491:-666	TRCN0000045491	A375	96 h	0.646132
KDB005_HCC515_96H:TRCN0000013268:-666	TRCN0000013268	HCC515	96 h	-2.0612
KDB004_HCC515_96H:TRCN0000059958:-666	TRCN0000059958	HCC515	96 h	-4.14988
DER001_PC3_96H:TRCN0000195187:-666	TRCN0000195187	PC3	96 h	0.562184
KDA003_VCAP_120H:TRCN0000015166:-666	TRCN0000015166	VCAP	120 h	-0.549286
KDC003_A549_96H:TRCN0000015748:-666	TRCN0000015748	A549	96 h	0.0901482
KDB007_MCF7_96H:TRCN0000115978:-666	TRCN0000115978	MCF7	96 h	1.23086
KDD004_MCF7_96H:TRCN0000015337:-666	TRCN0000015337	MCF7	96 h	-0.860061
KDD003_A549_96H:TRCN0000064903:-666	TRCN0000064903	A549	96 h	-1.7802
KDA005_HT29_96H:TRCN0000045295:-666	TRCN0000045295	HT29	96 h	-1.24541
KDC009_HT29_96H:TRCN0000005164:-666	TRCN0000005164	HT29	96 h	-3.93321
KDC010_MCF7_96H:TRCN0000029327:-666	TRCN0000029327	MCF7	96 h	-2.24276
KDD003_A549_96H:TRCN0000107258:-666	TRCN0000107258	A549	96 h	-1.51877
KDB008_MCF7_96H:TRCN0000063945:-666	TRCN0000063945	MCF7	96 h	-0.740021
KDA001_HT29_96H:TRCN0000005003:-666	TRCN0000005003	HT29	96 h	-2.12033
KDA004_A549_96H:TRCN0000013723:-666	TRCN0000013723	A549	96 h	2.19581
KDC003_A375_96H:TRCN0000019719:-666	TRCN0000019719	A375	96 h	-3.11763
KDB005_PC3_144H:TRCN0000065158:-666	TRCN0000065158	PC3	144 h	0.361352
KDA004_PC3_96H:TRCN0000107832:-666	TRCN0000107832	PC3	96 h	-1.76738
KDB004_A549_96H:TRCN0000022197:-666	TRCN0000022197	A549	96 h	-0.178148
KDA005_VCAP_120H:TRCN0000036102:-666	TRCN0000036102	VCAP	120 h	-1.3325
KDD008_HT29_96H:TRCN0000052623:-666	TRCN0000052623	HT29	96 h	-3.02491
KDA004_MCF7_96H:TRCN0000003320:-666	TRCN0000003320	MCF7	96 h	-3.64289
KDC008_HCC515_96H:TRCN0000007581:-666	TRCN0000007581	HCC515	96 h	-3.44715
KDA004_VCAP_120H:TRCN0000005630:-666	TRCN0000005630	VCAP	120 h	1.46579
KDB004_MCF7_96H:TRCN0000051820:-666	TRCN0000051820	MCF7	96 h	-1.58908
ERGK001_VCAP_120H:TRCN0000001348:-666	TRCN0000001348	VCAP	120 h	1.06016
KDA003_A375_96H:TRCN0000000592:-666	TRCN0000000592	A375	96 h	-1.06632
KDD001_HT29_96H:TRCN0000056188:-666	TRCN0000056188	HT29	96 h	-1.1722
KDD002_PC3_96H:TRCN0000021079:-666	TRCN0000021079	PC3	96 h	0.744099
KDB002_PC3_96H:TRCN0000151300:-666	TRCN0000151300	PC3	96 h	-1.25462
KDB008_A375_96H:TRCN0000047753:-666	TRCN0000047753	A375	96 h	-2.06478
KDD008_PC3_96H:TRCN0000001610:-666	TRCN0000001610	PC3	96 h	-0.16191
KDC002_HCC515_96H:TRCN0000004786:-666	TRCN0000004786	HCC515	96 h	-1.51302
KDA003_MCF7_96H:TRCN0000058843:-666	TRCN0000058843	MCF7	96 h	0.504041
KDB004_A549_96H:TRCN0000019300:-666	TRCN0000019300	A549	96 h	-3.58269
KDD006_HCC515_96H:TRCN0000009935:-666	TRCN0000009935	HCC515	96 h	1.56596
KDB007_A549_96H:TRCN0000049922:-666	TRCN0000049922	A549	96 h	-2.64883
DER001_PC3_96H:TRCN0000122226:-666	TRCN0000122226	PC3	96 h	-0.120984
ERGK008_VCAP_120H:TRCN0000002361:-666	TRCN0000002361	VCAP	120 h	-2.40998
KDD002_MCF7_96H:TRCN0000001629:-666	TRCN0000001629	MCF7	96 h	-0.46681
KDC008_HCC515_96H:TRCN0000078465:-666	TRCN0000078465	HCC515	96 h	-2.20217
KDD006_HT29_96H:TRCN0000073743:-666	TRCN0000073743	HT29	96 h	-0.907885
KDA006_PC3_96H:TRCN0000003818:-666	TRCN0000003818	PC3	96 h	-1.50704
KDC009_A375_96H:TRCN0000040092:-666	TRCN0000040092	A375	96 h	0.094738
KDA010_HT29_96H:TRCN0000051478:-666	TRCN0000051478	HT29	96 h	0.00259025
KDC006_VCAP_120H:TRCN0000058196:-666	TRCN0000058196	VCAP	120 h	-1.85592
KDC002_HT29_96H:TRCN0000009863:-666	TRCN0000009863	HT29	96 h	-0.763683
KDC008_HT29_96H:TRCN0000047619:-666	TRCN0000047619	HT29	96 h	1.15804
KDB004_PC3_96H:TRCN0000034534:-666	TRCN0000034534	PC3	96 h	0.922345
KDD009_A375_96H:TRCN0000039598:-666	TRCN0000039598	A375	96 h	0.531909
KDA005_HCC515_96H:TRCN0000140759:-666	TRCN0000140759	HCC515	96 h	-0.978406
KDA003_HT29_96H:TRCN0000007680:-666	TRCN0000007680	HT29	96 h	-2.10345
KDA004_PC3_144H:TRCN0000013034:-666	TRCN0000013034	PC3	144 h	0.559889
KDD002_A549_96H:TRCN0000015275:-666	TRCN0000015275	A549	96 h	1.00162
KDA004_PC3_144H:TRCN0000022160:-666	TRCN0000022160	PC3	144 h	-1.86522
KDC005_MCF7_96H:TRCN0000013509:-666	TRCN0000013509	MCF7	96 h	-0.373942
KDA003_MCF7_144H:TRCN0000072283:-666	TRCN0000072283	MCF7	144 h	-1.63418
KDC009_A375_96H:TRCN0000002538:-666	TRCN0000002538	A375	96 h	-0.766231
KDC008_PC3_96H:TRCN0000013736:-666	TRCN0000013736	PC3	96 h	-2.06355
KDD003_A549_96H:TRCN0000029721:-666	TRCN0000029721	A549	96 h	-2.49906
KDB005_A375_96H:TRCN0000037736:-666	TRCN0000037736	A375	96 h	1.44634
TAK003_PC3_96H:TRCN0000141450:-666	TRCN0000141450	PC3	96 h	-0.328778
KDB008_HCC515_96H:TRCN0000019159:-666	TRCN0000019159	HCC515	96 h	0.131023
KDA003_MCF7_96H:TRCN0000010144:-666	TRCN0000010144	MCF7	96 h	0.674479
ERGK008_VCAP_120H:TRCN0000003260:-666	TRCN0000003260	VCAP	120 h	-1.50925
KDA002_MCF7_144H:TRCN0000000607:-666	TRCN0000000607	MCF7	144 h	-1.63759
KDC005_HT29_96H:TRCN0000073208:-666	TRCN0000073208	HT29	96 h	-1.28358
KDA006_A375_96H:TRCN0000000898:-666	TRCN0000000898	A375	96 h	-1.86903
KDA001_MCF7_96H:TRCN0000027222:-666	TRCN0000027222	MCF7	96 h	1.90525
KDD002_VCAP_120H:TRCN0000077943:-666	TRCN0000077943	VCAP	120 h	1.8164
KDB005_HT29_96H:TRCN0000021423:-666	TRCN0000021423	HT29	96 h	-0.900437
KDC002_A375_96H:TRCN0000021625:-666	TRCN0000021625	A375	96 h	-0.478334
KDA007_MCF7_96H:TRCN0000008887:-666	TRCN0000008887	MCF7	96 h	-0.480679
KDD007_A375_96H:TRCN0000052168:-666	TRCN0000052168	A375	96 h	0.302063
KDB009_PC3_144H:TRCN0000021913:-666	TRCN0000021913	PC3	144 h	-2.14599
KDB008_HCC515_96H:TRCN0000038189:-666	TRCN0000038189	HCC515	96 h	-2.22696
KDA005_HT29_96H:TRCN0000058692:-666	TRCN0000058692	HT29	96 h	-0.518602
KDA007_A375_96H:TRCN0000008889:-666	TRCN0000008889	A375	96 h	-1.04039
KDC008_MCF7_96H:TRCN0000057236:-666	TRCN0000057236	MCF7	96 h	-2.59012
KDC005_MCF7_96H:TRCN0000013511:-666	TRCN0000013511	MCF7	96 h	0.723939
KDA002_MCF7_144H:TRCN0000053237:-666	TRCN0000053237	MCF7	144 h	-2.60198
KDA004_A549_96H:TRCN0000051137:-666	TRCN0000051137	A549	96 h	-2.7227
KDC004_A549_96H:TRCN0000021681:-666	TRCN0000021681	A549	96 h	-0.0126672
KDC001_HCC515_96H:TRCN0000074306:-666	TRCN0000074306	HCC515	96 h	1.24472
KDA003_PC3_96H:TRCN0000035957:-666	TRCN0000035957	PC3	96 h	-1.45139
KDA006_MCF7_144H:TRCN0000018953:-666	TRCN0000018953	MCF7	144 h	0.0787822
KDC007_PC3_96H:TRCN0000078524:-666	TRCN0000078524	PC3	96 h	-1.49973
KDC010_A549_96H:TRCN0000035251:-666	TRCN0000035251	A549	96 h	0.892165
DER001_HCC515_96H:TRCN0000144305:-666	TRCN0000144305	HCC515	96 h	0.0543535
KDD003_VCAP_120H:TRCN0000074193:-666	TRCN0000074193	VCAP	120 h	-0.208642
KDA002_PC3_144H:TRCN0000004334:-666	TRCN0000004334	PC3	144 h	-0.585876
KDB010_A549_96H:TRCN0000048904:-666	TRCN0000048904	A549	96 h	-4.17641
KDC001_A549_96H:TRCN0000011769:-666	TRCN0000011769	A549	96 h	0.432368
KDD007_A549_96H:TRCN0000052742:-666	TRCN0000052742	A549	96 h	1.05486
KDA004_PC3_144H:TRCN0000064134:-666	TRCN0000064134	PC3	144 h	-0.667057
KDB010_PC3_144H:TRCN0000116358:-666	TRCN0000116358	PC3	144 h	0.615572
KDD004_VCAP_120H:TRCN0000017888:-666	TRCN0000017888	VCAP	120 h	-3.16807
KDC008_A549_96H:TRCN0000014367:-666	TRCN0000014367	A549	96 h	0.585602
KDB009_A375_96H:TRCN0000016217:-666	TRCN0000016217	A375	96 h	0.359521
KDC001_A549_96H:TRCN0000083868:-666	TRCN0000083868	A549	96 h	-1.34712
KDB008_A549_96H:TRCN0000008722:-666	TRCN0000008722	A549	96 h	1.0907
KDD008_HCC515_96H:TRCN0000000086:-666	TRCN0000000086	HCC515	96 h	-1.02184
KDA004_A375_96H:TRCN0000022060:-666	TRCN0000022060	A375	96 h	-2.21021
KDA006_PC3_96H:TRCN0000000718:-666	TRCN0000000718	PC3	96 h	-2.01696
KDA001_MCF7_96H:TRCN0000034786:-666	TRCN0000034786	MCF7	96 h	0.237981
KDB006_VCAP_120H:TRCN0000049831:-666	TRCN0000049831	VCAP	120 h	0.140762
KDC010_HT29_96H:TRCN0000011726:-666	TRCN0000011726	HT29	96 h	0.338131
KDC010_VCAP_120H:TRCN0000059051:-666	TRCN0000059051	VCAP	120 h	-1.71715
KDA002_HCC515_96H:TRCN0000083801:-666	TRCN0000083801	HCC515	96 h	0.296579
KDC001_MCF7_96H:TRCN0000000423:-666	TRCN0000000423	MCF7	96 h	-0.307778
KDA004_HT29_96H:TRCN0000078166:-666	TRCN0000078166	HT29	96 h	-2.17468
KDA001_A375_96H:TRCN0000005606:-666	TRCN0000005606	A375	96 h	-2.32297
KDA004_HCC515_96H:TRCN0000074792:-666	TRCN0000074792	HCC515	96 h	-2.77739
KDA010_PC3_96H:TRCN0000001805:-666	TRCN0000001805	PC3	96 h	1.44821
DER001_PC3_96H:TRCN0000006181:-666	TRCN0000006181	PC3	96 h	0.58704
KDD003_MCF7_96H:TRCN0000013146:-666	TRCN0000013146	MCF7	96 h	-3.08419
KDA010_A375_96H:TRCN0000000365:-666	TRCN0000000365	A375	96 h	-0.915821
KDC009_HT29_96H:TRCN0000046294:-666	TRCN0000046294	HT29	96 h	0.0420265
KDA003_MCF7_96H:TRCN0000060290:-666	TRCN0000060290	MCF7	96 h	-1.24445
KDB004_HT29_96H:TRCN0000051822:-666	TRCN0000051822	HT29	96 h	-1.71311
KDC010_VCAP_120H:TRCN0000045530:-666	TRCN0000045530	VCAP	120 h	1.41176
KDD010_MCF7_96H:TRCN0000107757:-666	TRCN0000107757	MCF7	96 h	1.61411
KDA004_A549_96H:TRCN0000056918:-666	TRCN0000056918	A549	96 h	-1.23238
KDB008_PC3_144H:TRCN0000035963:-666	TRCN0000035963	PC3	144 h	1.64419
TAK004_U2OS_96H:TRCN0000019807:1	TRCN0000019807	U2OS	96 h	-0.705558
KDC004_HT29_96H:TRCN0000053114:-666	TRCN0000053114	HT29	96 h	-3.30146
KDC002_A549_96H:TRCN0000015943:-666	TRCN0000015943	A549	96 h	-1.13371
KDA006_HCC515_96H:TRCN0000039579:-666	TRCN0000039579	HCC515	96 h	-1.25867
KDB007_MCF7_96H:TRCN0000016442:-666	TRCN0000016442	MCF7	96 h	-0.657833
KDB009_A549_96H:TRCN0000075166:-666	TRCN0000075166	A549	96 h	-0.952264
KDC004_MCF7_96H:TRCN0000001168:-666	TRCN0000001168	MCF7	96 h	-3.63119
TAK002_HEKTE_96H:TRCN0000001706:-666	TRCN0000001706	HEKTE	96 h	1.05269
KDD006_HT29_96H:TRCN0000036912:-666	TRCN0000036912	HT29	96 h	-0.0840215
ERGK009_VCAP_120H:TRCN0000004771:-666	TRCN0000004771	VCAP	120 h	-2.03109
KDA003_PC3_144H:TRCN0000049522:-666	TRCN0000049522	PC3	144 h	2.14503
KDA008_HCC515_96H:TRCN0000002938:-666	TRCN0000002938	HCC515	96 h	-0.647837
KDC010_A549_96H:TRCN0000061057:-666	TRCN0000061057	A549	96 h	1.31535
KDB001_A375_96H:TRCN0000160441:-666	TRCN0000160441	A375	96 h	2.10549
KDB009_HCC515_96H:TRCN0000022245:-666	TRCN0000022245	HCC515	96 h	-3.02587
KDB007_VCAP_120H:TRCN0000060887:-666	TRCN0000060887	VCAP	120 h	-3.21996
KDC002_VCAP_120H:TRCN0000014623:-666	TRCN0000014623	VCAP	120 h	-0.580877
KDC007_A549_96H:TRCN0000029259:-666	TRCN0000029259	A549	96 h	-0.967188
KDC003_HT29_96H:TRCN0000061386:-666	TRCN0000061386	HT29	96 h	0.36688
KDC008_PC3_96H:TRCN0000028427:-666	TRCN0000028427	PC3	96 h	-2.93994
KDA004_PC3_144H:TRCN0000001253:-666	TRCN0000001253	PC3	144 h	0.0729895
KDB007_A549_96H:TRCN0000059566:-666	TRCN0000059566	A549	96 h	-0.152136
KDC010_HCC515_96H:TRCN0000035250:-666	TRCN0000035250	HCC515	96 h	0.691743
KDB004_MCF7_96H:TRCN0000073036:-666	TRCN0000073036	MCF7	96 h	-1.40753
KDC007_MCF7_96H:TRCN0000078524:-666	TRCN0000078524	MCF7	96 h	0.0538392
KDC009_PC3_96H:TRCN0000008929:-666	TRCN0000008929	PC3	96 h	-2.9675
KDA004_PC3_144H:TRCN0000045110:-666	TRCN0000045110	PC3	144 h	-0.971163
KDA010_A375_96H:TRCN0000001698:-666	TRCN0000001698	A375	96 h	0.47171
DER001_HT29_96H:TRCN0000052077:-666	TRCN0000052077	HT29	96 h	-2.2975
KDA007_A549_96H:TRCN0000013915:-666	TRCN0000013915	A549	96 h	0.563556
KDD006_HT29_96H:TRCN0000107846:-666	TRCN0000107846	HT29	96 h	0.937579
KDC006_HCC515_96H:TRCN0000048515:-666	TRCN0000048515	HCC515	96 h	0.632962
DER001_MCF7_96H:TRCN0000052584:-666	TRCN0000052584	MCF7	96 h	0.167883
KDC008_HT29_96H:TRCN0000014693:-666	TRCN0000014693	HT29	96 h	1.15209
KDA003_HT29_96H:TRCN0000038342:-666	TRCN0000038342	HT29	96 h	-1.09932
KDD002_A375_96H:TRCN0000082843:-666	TRCN0000082843	A375	96 h	1.09733
ERGK018_VCAP_168H:TRCN0000037577:-666	TRCN0000037577	VCAP	168 h	0.805293
KDC002_A549_96H:TRCN0000011193:-666	TRCN0000011193	A549	96 h	-0.3788
KDC007_HCC515_96H:TRCN0000009173:-666	TRCN0000009173	HCC515	96 h	-1.43686
KDC007_A375_96H:TRCN0000019156:-666	TRCN0000019156	A375	96 h	0.138367
KDC005_VCAP_120H:TRCN0000063095:-666	TRCN0000063095	VCAP	120 h	-0.413616
KDA005_MCF7_96H:TRCN0000003866:-666	TRCN0000003866	MCF7	96 h	-0.18131
KDD006_A375_96H:TRCN0000048269:-666	TRCN0000048269	A375	96 h	-1.3132
KDD008_A375_96H:TRCN0000000685:-666	TRCN0000000685	A375	96 h	4.17195
KDA004_PC3_96H:TRCN0000022059:-666	TRCN0000022059	PC3	96 h	-2.63239
KDB004_HCC515_96H:TRCN0000049603:-666	TRCN0000049603	HCC515	96 h	-0.4602
DER001_A375_96H:TRCN0000051205:-666	TRCN0000051205	A375	96 h	-1.71872
KDB008_A549_96H:TRCN0000004058:-666	TRCN0000004058	A549	96 h	-2.02758
KDB004_PC3_96H:TRCN0000036226:-666	TRCN0000036226	PC3	96 h	-2.94471
KDA005_MCF7_96H:TRCN0000062268:-666	TRCN0000062268	MCF7	96 h	-0.250024
KDB008_PC3_96H:TRCN0000014827:-666	TRCN0000014827	PC3	96 h	-0.33557
EKW001_PC3_120H:TRCN0000053855:2	TRCN0000053855	PC3	120 h	-0.526987
KDC007_A549_96H:TRCN0000074864:-666	TRCN0000074864	A549	96 h	-4.55595
KDC005_MCF7_96H:TRCN0000051793:-666	TRCN0000051793	MCF7	96 h	-1.36153
ERGK010_VCAP_120H:TRCN0000005694:-666	TRCN0000005694	VCAP	120 h	-1.19956
ERGK018_VCAP_168H:TRCN0000006223:-666	TRCN0000006223	VCAP	168 h	-2.36928
KDA002_HCC515_96H:TRCN0000018981:-666	TRCN0000018981	HCC515	96 h	-1.75527
KDC009_A549_96H:TRCN0000033303:-666	TRCN0000033303	A549	96 h	-2.54719
KDA002_HT29_96H:TRCN0000045790:-666	TRCN0000045790	HT29	96 h	-3.84589
KDD007_PC3_96H:TRCN0000063276:-666	TRCN0000063276	PC3	96 h	0.233114
KDD004_PC3_96H:TRCN0000017888:-666	TRCN0000017888	PC3	96 h	-2.50345
KDC009_A549_96H:TRCN0000008868:-666	TRCN0000008868	A549	96 h	0.382426
TAK001_SW480_96H:TRCN0000039914:-666	TRCN0000039914	SW480	96 h	0.35333
KDC004_A549_96H:TRCN0000029090:-666	TRCN0000029090	A549	96 h	1.08775
KDA003_HT29_96H:TRCN0000000594:-666	TRCN0000000594	HT29	96 h	1.16289
KDB007_HCC515_96H:TRCN0000115979:-666	TRCN0000115979	HCC515	96 h	-0.576267
ERGK018_VCAP_120H:TRCN0000037866:-666	TRCN0000037866	VCAP	120 h	-2.65649
KDC004_A549_96H:TRCN0000002433:-666	TRCN0000002433	A549	96 h	0.316709
KDA002_MCF7_96H:TRCN0000051290:-666	TRCN0000051290	MCF7	96 h	-0.986309
KDB008_A549_96H:TRCN0000005428:-666	TRCN0000005428	A549	96 h	-2.81088
KDC008_A549_96H:TRCN0000035494:-666	TRCN0000035494	A549	96 h	-1.02529
TAK004_U2OS_96H:TRCN0000039962:1	TRCN0000039962	U2OS	96 h	-0.275452
ERGK015_VCAP_120H:TRCN0000000748:-666	TRCN0000000748	VCAP	120 h	-1.53052
KDC010_PC3_96H:TRCN0000036432:-666	TRCN0000036432	PC3	96 h	0.0849842
KDD002_VCAP_120H:TRCN0000019230:-666	TRCN0000019230	VCAP	120 h	1.68672
KDC010_HCC515_96H:TRCN0000034579:-666	TRCN0000034579	HCC515	96 h	-0.77023
KDB009_HT29_96H:TRCN0000019201:-666	TRCN0000019201	HT29	96 h	-0.683823
KDA002_MCF7_96H:TRCN0000053235:-666	TRCN0000053235	MCF7	96 h	-0.169615
KDD002_HT29_96H:TRCN0000034943:-666	TRCN0000034943	HT29	96 h	-2.34136
KDA007_PC3_144H:TRCN0000135267:-666	TRCN0000135267	PC3	144 h	0.873506
KDA003_MCF7_96H:TRCN0000013715:-666	TRCN0000013715	MCF7	96 h	-1.28063
KDA002_HCC515_96H:TRCN0000004872:-666	TRCN0000004872	HCC515	96 h	-3.66268
KDA009_HT29_96H:TRCN0000013061:-666	TRCN0000013061	HT29	96 h	-1.86561
KDD007_HT29_96H:TRCN0000016336:-666	TRCN0000016336	HT29	96 h	-0.173156
KDA001_MCF7_144H:TRCN0000034853:-666	TRCN0000034853	MCF7	144 h	-0.568195
KDC001_MCF7_96H:TRCN0000065335:-666	TRCN0000065335	MCF7	96 h	-0.676551
DER001_HCC515_96H:TRCN0000006168:-666	TRCN0000006168	HCC515	96 h	-1.41205
KDC001_A549_96H:TRCN0000035970:-666	TRCN0000035970	A549	96 h	2.60298
KDA002_A375_96H:TRCN0000035809:-666	TRCN0000035809	A375	96 h	-1.54771
KDD003_A549_96H:TRCN0000017625:-666	TRCN0000017625	A549	96 h	2.93679
TAK003_HEKTE_96H:TRCN0000062049:-666	TRCN0000062049	HEKTE	96 h	-1.55715
KDD001_PC3_96H:TRCN0000005313:-666	TRCN0000005313	PC3	96 h	2.09042
KDB010_A375_96H:TRCN0000002079:-666	TRCN0000002079	A375	96 h	0.078731
KDA002_A549_96H:TRCN0000019981:-666	TRCN0000019981	A549	96 h	-0.629102
KDC005_MCF7_96H:TRCN0000035474:-666	TRCN0000035474	MCF7	96 h	-0.454006
KDC003_PC3_96H:TRCN0000056937:-666	TRCN0000056937	PC3	96 h	-0.623896
ERGK017_VCAP_168H:TRCN0000009961:-666	TRCN0000009961	VCAP	168 h	-1.66189
KDD007_HT29_96H:TRCN0000039866:-666	TRCN0000039866	HT29	96 h	1.92832
KDB010_PC3_144H:TRCN0000150124:-666	TRCN0000150124	PC3	144 h	2.00072
KDA008_PC3_96H:TRCN0000134177:-666	TRCN0000134177	PC3	96 h	-2.2782
KDC009_HT29_96H:TRCN0000057966:-666	TRCN0000057966	HT29	96 h	-1.99794
KDD007_MCF7_96H:TRCN0000015401:-666	TRCN0000015401	MCF7	96 h	1.25464
KDA004_MCF7_144H:TRCN0000013036:-666	TRCN0000013036	MCF7	144 h	-2.98977
KDA003_MCF7_144H:TRCN0000009457:-666	TRCN0000009457	MCF7	144 h	-3.28942
KDC003_A375_96H:TRCN0000008940:-666	TRCN0000008940	A375	96 h	0.88743
KDA004_HT29_96H:TRCN0000005078:-666	TRCN0000005078	HT29	96 h	-0.284874
KDB002_A375_96H:TRCN0000142076:-666	TRCN0000142076	A375	96 h	-1.50006
KDC003_A375_96H:TRCN0000000471:-666	TRCN0000000471	A375	96 h	-0.148285
KDD002_VCAP_120H:TRCN0000047834:-666	TRCN0000047834	VCAP	120 h	0.532579
KDC003_MCF7_96H:TRCN0000007349:-666	TRCN0000007349	MCF7	96 h	0.365876
KDA006_MCF7_144H:TRCN0000003560:-666	TRCN0000003560	MCF7	144 h	-0.414791
ERGK012_VCAP_120H:TRCN0000001963:-666	TRCN0000001963	VCAP	120 h	-1.63958
KDC004_A549_96H:TRCN0000006887:-666	TRCN0000006887	A549	96 h	-0.0702103
TAK001_SW480_96H:TRCN0000040206:-666	TRCN0000040206	SW480	96 h	-2.52489
KDD002_A375_96H:TRCN0000021195:-666	TRCN0000021195	A375	96 h	-0.0271097
KDA005_PC3_96H:TRCN0000021465:-666	TRCN0000021465	PC3	96 h	-1.5096
KDB007_HCC515_96H:TRCN0000016439:-666	TRCN0000016439	HCC515	96 h	-1.55579
KDD006_A375_96H:TRCN0000016578:-666	TRCN0000016578	A375	96 h	-0.579162
KDB002_HCC515_96H:TRCN0000135374:-666	TRCN0000135374	HCC515	96 h	-0.783799
KDA007_HT29_96H:TRCN0000002859:-666	TRCN0000002859	HT29	96 h	1.29187
KDD005_HT29_96H:TRCN0000074624:-666	TRCN0000074624	HT29	96 h	-0.315578
DER001_HCC515_96H:TRCN0000052751:-666	TRCN0000052751	HCC515	96 h	-2.63646
KDD004_A549_96H:TRCN0000000636:-666	TRCN0000000636	A549	96 h	0.813199
ERGK011_VCAP_120H:TRCN0000002345:-666	TRCN0000002345	VCAP	120 h	-1.69127
KDD002_VCAP_120H:TRCN0000083519:-666	TRCN0000083519	VCAP	120 h	0.292371
KDC001_A549_96H:TRCN0000073847:-666	TRCN0000073847	A549	96 h	2.02532
KDC004_PC3_96H:TRCN0000029301:-666	TRCN0000029301	PC3	96 h	-0.904198
KDA004_HCC515_96H:TRCN0000056918:-666	TRCN0000056918	HCC515	96 h	-0.925628
KDA001_PC3_144H:TRCN0000013805:-666	TRCN0000013805	PC3	144 h	0.215432
KDA006_PC3_144H:TRCN0000199556:-666	TRCN0000199556	PC3	144 h	-0.16159
KDA003_A375_96H:TRCN0000038341:-666	TRCN0000038341	A375	96 h	-1.30875
KDD005_A375_96H:TRCN0000019751:-666	TRCN0000019751	A375	96 h	-2.18856
KDD010_MCF7_96H:TRCN0000046373:-666	TRCN0000046373	MCF7	96 h	1.40872
KDB008_MCF7_144H:TRCN0000065027:-666	TRCN0000065027	MCF7	144 h	-3.22208
KDD004_HT29_96H:TRCN0000006837:-666	TRCN0000006837	HT29	96 h	-1.10931
KDC009_HCC515_96H:TRCN0000038306:-666	TRCN0000038306	HCC515	96 h	-0.197912
KDC005_A549_96H:TRCN0000014835:-666	TRCN0000014835	A549	96 h	-2.29365
KDC001_A549_96H:TRCN0000000256:-666	TRCN0000000256	A549	96 h	0.33685
KDB006_HT29_96H:TRCN0000021651:-666	TRCN0000021651	HT29	96 h	-1.77958
KDC003_PC3_96H:TRCN0000195609:-666	TRCN0000195609	PC3	96 h	0.545867
DER001_A549_96H:TRCN0000052646:-666	TRCN0000052646	A549	96 h	-2.00828
KDC007_HCC515_96H:TRCN0000000928:-666	TRCN0000000928	HCC515	96 h	1.75324
KDD004_PC3_96H:TRCN0000008912:-666	TRCN0000008912	PC3	96 h	-0.461425
KDB001_A375_96H:TRCN0000151717:-666	TRCN0000151717	A375	96 h	0.247579
KDA003_HT29_96H:TRCN0000007452:-666	TRCN0000007452	HT29	96 h	1.937
KDC006_PC3_96H:TRCN0000073146:-666	TRCN0000073146	PC3	96 h	-1.92274
KDC007_A375_96H:TRCN0000108079:-666	TRCN0000108079	A375	96 h	-2.02447
KDA003_HT29_96H:TRCN0000020391:-666	TRCN0000020391	HT29	96 h	0.495402
KDA005_PC3_144H:TRCN0000122549:-666	TRCN0000122549	PC3	144 h	-2.09398
KDA003_HT29_96H:TRCN0000013717:-666	TRCN0000013717	HT29	96 h	0.960398
KDB007_A375_96H:TRCN0000045983:-666	TRCN0000045983	A375	96 h	1.14105
KDA006_PC3_144H:TRCN0000039747:-666	TRCN0000039747	PC3	144 h	-1.64072
KDA009_HT29_96H:TRCN0000116255:-666	TRCN0000116255	HT29	96 h	0.943721
ERGK008_VCAP_120H:TRCN0000078645:-666	TRCN0000078645	VCAP	120 h	-1.80425
KDB007_HCC515_96H:TRCN0000001363:-666	TRCN0000001363	HCC515	96 h	0.44219
KDA009_MCF7_96H:TRCN0000116256:-666	TRCN0000116256	MCF7	96 h	2.36574
KDB008_MCF7_144H:TRCN0000075321:-666	TRCN0000075321	MCF7	144 h	-0.305214
KDA002_PC3_144H:TRCN0000001658:-666	TRCN0000001658	PC3	144 h	0.558654
KDA004_MCF7_144H:TRCN0000083991:-666	TRCN0000083991	MCF7	144 h	1.81758
KDB002_PC3_144H:TRCN0000152075:-666	TRCN0000152075	PC3	144 h	0.0712885
KDA001_HT29_96H:TRCN0000046512:-666	TRCN0000046512	HT29	96 h	-0.38083
KDC006_A549_96H:TRCN0000015059:-666	TRCN0000015059	A549	96 h	-2.98886
KDB001_A375_96H:TRCN0000150938:-666	TRCN0000150938	A375	96 h	-1.37331
KDD002_MCF7_96H:TRCN0000021751:-666	TRCN0000021751	MCF7	96 h	0.948928
KDD008_HT29_96H:TRCN0000000249:-666	TRCN0000000249	HT29	96 h	1.41213
KDC002_PC3_96H:TRCN0000003778:-666	TRCN0000003778	PC3	96 h	0.386124
KDA008_A375_96H:TRCN0000117220:-666	TRCN0000117220	A375	96 h	-0.0364865
TAK001_HEKTE_96H:TRCN0000063683:-666	TRCN0000063683	HEKTE	96 h	-2.28036
KDB007_A549_96H:TRCN0000018540:-666	TRCN0000018540	A549	96 h	1.28956
KDC009_HT29_96H:TRCN0000016848:-666	TRCN0000016848	HT29	96 h	-0.99109
KDA005_VCAP_120H:TRCN0000010296:-666	TRCN0000010296	VCAP	120 h	2.80864
KDD004_MCF7_96H:TRCN0000059027:-666	TRCN0000059027	MCF7	96 h	0.398238
KDD001_PC3_96H:TRCN0000045890:-666	TRCN0000045890	PC3	96 h	-0.236746
KDA006_HT29_96H:TRCN0000000898:-666	TRCN0000000898	HT29	96 h	1.72014
KDB008_A375_96H:TRCN0000064101:-666	TRCN0000064101	A375	96 h	-0.981162
KDA004_PC3_144H:TRCN0000000213:-666	TRCN0000000213	PC3	144 h	-1.18174
DER001_HCC515_96H:TRCN0000195247:-666	TRCN0000195247	HCC515	96 h	-4.0655
KDC006_VCAP_120H:TRCN0000020488:-666	TRCN0000020488	VCAP	120 h	1.7124
KDB008_A549_96H:TRCN0000015216:-666	TRCN0000015216	A549	96 h	1.03283
KDD004_HCC515_96H:TRCN0000000495:-666	TRCN0000000495	HCC515	96 h	-3.69574
KDA008_VCAP_120H:TRCN0000004576:-666	TRCN0000004576	VCAP	120 h	-1.62791
KDB007_HT29_96H:TRCN0000115978:-666	TRCN0000115978	HT29	96 h	-0.544061
KDA009_PC3_144H:TRCN0000197250:-666	TRCN0000197250	PC3	144 h	-0.683684
KDB003_PC3_144H:TRCN0000117844:-666	TRCN0000117844	PC3	144 h	-2.04194
KDC005_HCC515_96H:TRCN0000003521:-666	TRCN0000003521	HCC515	96 h	0.818428
KDA001_MCF7_96H:TRCN0000005003:-666	TRCN0000005003	MCF7	96 h	-0.814446
KDD004_PC3_96H:TRCN0000050188:-666	TRCN0000050188	PC3	96 h	-1.39754
KDA008_MCF7_96H:TRCN0000008748:-666	TRCN0000008748	MCF7	96 h	-0.404774
KDB004_MCF7_144H:TRCN0000063986:-666	TRCN0000063986	MCF7	144 h	-1.52634
KDC007_HCC515_96H:TRCN0000047892:-666	TRCN0000047892	HCC515	96 h	0.20982
KDA003_PC3_96H:TRCN0000009460:-666	TRCN0000009460	PC3	96 h	0.579059
KDB003_PC3_144H:TRCN0000118907:-666	TRCN0000118907	PC3	144 h	-1.13567
KDD002_HCC515_96H:TRCN0000008984:-666	TRCN0000008984	HCC515	96 h	-1.76285
KDA006_PC3_96H:TRCN0000199556:-666	TRCN0000199556	PC3	96 h	-0.16159
KDB008_MCF7_96H:TRCN0000073865:-666	TRCN0000073865	MCF7	96 h	-3.23038
KDA005_PC3_96H:TRCN0000108198:-666	TRCN0000108198	PC3	96 h	-1.13402
KDB006_A375_96H:TRCN0000044935:-666	TRCN0000044935	A375	96 h	-0.51758
KDD003_VCAP_120H:TRCN0000029719:-666	TRCN0000029719	VCAP	120 h	0.332884
KDB004_HCC515_96H:TRCN0000028108:-666	TRCN0000028108	HCC515	96 h	-0.485868
KDD008_HT29_96H:TRCN0000078691:-666	TRCN0000078691	HT29	96 h	-2.87925
KDA002_PC3_144H:TRCN0000000607:-666	TRCN0000000607	PC3	144 h	-1.22129
KDD002_A375_96H:TRCN0000003697:-666	TRCN0000003697	A375	96 h	-1.70866
KDA003_HT29_96H:TRCN0000003121:-666	TRCN0000003121	HT29	96 h	-1.0227
KDC005_HCC515_96H:TRCN0000058922:-666	TRCN0000058922	HCC515	96 h	0.353715
KDA001_PC3_144H:TRCN0000052923:-666	TRCN0000052923	PC3	144 h	-3.45484
KDB007_A375_96H:TRCN0000050213:-666	TRCN0000050213	A375	96 h	-0.575402
KDA003_A549_96H:TRCN0000061895:-666	TRCN0000061895	A549	96 h	-0.583934
KDA004_VCAP_120H:TRCN0000061769:-666	TRCN0000061769	VCAP	120 h	-0.39375
KDD001_HT29_96H:TRCN0000047070:-666	TRCN0000047070	HT29	96 h	-1.19419
KDA002_MCF7_144H:TRCN0000007240:-666	TRCN0000007240	MCF7	144 h	-2.20584
KDD006_A375_96H:TRCN0000043283:-666	TRCN0000043283	A375	96 h	1.55368
KDD004_HCC515_96H:TRCN0000043565:-666	TRCN0000043565	HCC515	96 h	-1.93279
TAK002_HEKTE_96H:TRCN0000016058:-666	TRCN0000016058	HEKTE	96 h	-2.60696
KDD001_A375_96H:TRCN0000047071:-666	TRCN0000047071	A375	96 h	0.635042
KDC002_HCC515_96H:TRCN0000009863:-666	TRCN0000009863	HCC515	96 h	-1.12221
KDA008_MCF7_96H:TRCN0000005738:-666	TRCN0000005738	MCF7	96 h	-1.3379
KDA005_A549_96H:TRCN0000028068:-666	TRCN0000028068	A549	96 h	-1.70719
KDB001_HCC515_96H:TRCN0000156460:-666	TRCN0000156460	HCC515	96 h	-3.57141
KDD004_A549_96H:TRCN0000047849:-666	TRCN0000047849	A549	96 h	-2.85856
KDB005_PC3_96H:TRCN0000045696:-666	TRCN0000045696	PC3	96 h	-2.15794
KDD007_MCF7_96H:TRCN0000004996:-666	TRCN0000004996	MCF7	96 h	-2.21478
KDC009_A549_96H:TRCN0000057965:-666	TRCN0000057965	A549	96 h	0.00836875
KDB009_VCAP_120H:TRCN0000061973:-666	TRCN0000061973	VCAP	120 h	1.19856
KDD008_HCC515_96H:TRCN0000039691:-666	TRCN0000039691	HCC515	96 h	-0.317505
KDC004_MCF7_96H:TRCN0000007269:-666	TRCN0000007269	MCF7	96 h	-2.41326
ERGK016_VCAP_120H:TRCN0000059290:-666	TRCN0000059290	VCAP	120 h	-1.7656
KDD003_MCF7_96H:TRCN0000107259:-666	TRCN0000107259	MCF7	96 h	-1.31471
KDB006_MCF7_144H:TRCN0000029144:-666	TRCN0000029144	MCF7	144 h	-2.02155
KDA007_VCAP_120H:TRCN0000004850:-666	TRCN0000004850	VCAP	120 h	0.294264
KDB009_HCC515_96H:TRCN0000037026:-666	TRCN0000037026	HCC515	96 h	-1.66912
KDD001_PC3_96H:TRCN0000064621:-666	TRCN0000064621	PC3	96 h	-0.144054
KDD006_MCF7_96H:TRCN0000058313:-666	TRCN0000058313	MCF7	96 h	-1.68382
KDA010_HT29_96H:TRCN0000050509:-666	TRCN0000050509	HT29	96 h	-1.21127
KDD008_A549_96H:TRCN0000039972:-666	TRCN0000039972	A549	96 h	-0.275251
KDA001_HT29_96H:TRCN0000034849:-666	TRCN0000034849	HT29	96 h	0.716562
KDB004_HT29_96H:TRCN0000064612:-666	TRCN0000064612	HT29	96 h	0.195871
KDC004_PC3_96H:TRCN0000037599:-666	TRCN0000037599	PC3	96 h	-0.598997
KDB009_A375_96H:TRCN0000063871:-666	TRCN0000063871	A375	96 h	1.76317
KDC005_HCC515_96H:TRCN0000083575:-666	TRCN0000083575	HCC515	96 h	1.19691
KDC007_PC3_96H:TRCN0000016406:-666	TRCN0000016406	PC3	96 h	-0.715264
KDC001_VCAP_120H:TRCN0000019103:-666	TRCN0000019103	VCAP	120 h	1.36237
KDC008_PC3_96H:TRCN0000083446:-666	TRCN0000083446	PC3	96 h	0.738757
ERGK003_VCAP_120H:TRCN0000021507:-666	TRCN0000021507	VCAP	120 h	-2.41513
KDC008_HCC515_96H:TRCN0000003460:-666	TRCN0000003460	HCC515	96 h	1.33295
KDA003_HT29_96H:TRCN0000045480:-666	TRCN0000045480	HT29	96 h	-0.978627
KDC002_HCC515_96H:TRCN0000072375:-666	TRCN0000072375	HCC515	96 h	-0.606019
KDC008_A549_96H:TRCN0000107252:-666	TRCN0000107252	A549	96 h	-1.54503
KDA008_MCF7_144H:TRCN0000058154:-666	TRCN0000058154	MCF7	144 h	-2.21647
KDD007_HCC515_96H:TRCN0000009945:-666	TRCN0000009945	HCC515	96 h	-0.289587
KDC005_HT29_96H:TRCN0000038529:-666	TRCN0000038529	HT29	96 h	-3.17175
KDA002_HCC515_96H:TRCN0000073585:-666	TRCN0000073585	HCC515	96 h	-0.956217
KDD007_A375_96H:TRCN0000000823:-666	TRCN0000000823	A375	96 h	0.964542
KDA004_HT29_96H:TRCN0000018545:-666	TRCN0000018545	HT29	96 h	-0.115459
KDC003_HT29_96H:TRCN0000020496:-666	TRCN0000020496	HT29	96 h	-1.87268
KDA001_MCF7_96H:TRCN0000000505:-666	TRCN0000000505	MCF7	96 h	0.155706
KDA005_PC3_96H:TRCN0000016125:-666	TRCN0000016125	PC3	96 h	-0.793112
KDA010_MCF7_144H:TRCN0000003659:-666	TRCN0000003659	MCF7	144 h	-1.27157
KDC002_HCC515_96H:TRCN0000010238:-666	TRCN0000010238	HCC515	96 h	-1.53367
KDD001_A549_96H:TRCN0000016206:-666	TRCN0000016206	A549	96 h	-1.416
KDC005_VCAP_120H:TRCN0000046496:-666	TRCN0000046496	VCAP	120 h	1.26115
KDC010_A375_96H:TRCN0000043082:-666	TRCN0000043082	A375	96 h	0.180551
KDC008_PC3_96H:TRCN0000026435:-666	TRCN0000026435	PC3	96 h	-1.9487
KDA001_MCF7_96H:TRCN0000027188:-666	TRCN0000027188	MCF7	96 h	0.895752
KDA004_A549_96H:TRCN0000005630:-666	TRCN0000005630	A549	96 h	1.92968
KDC003_A375_96H:TRCN0000058079:-666	TRCN0000058079	A375	96 h	0.560245
KDC010_HT29_96H:TRCN0000055825:-666	TRCN0000055825	HT29	96 h	-3.15095
KDC001_VCAP_120H:TRCN0000004757:-666	TRCN0000004757	VCAP	120 h	-1.91657
KDD005_A375_96H:TRCN0000046068:-666	TRCN0000046068	A375	96 h	1.38058
KDC003_A375_96H:TRCN0000061358:-666	TRCN0000061358	A375	96 h	1.77067
KDD006_PC3_96H:TRCN0000036606:-666	TRCN0000036606	PC3	96 h	-0.243185
KDB007_HT29_96H:TRCN0000006155:-666	TRCN0000006155	HT29	96 h	-0.0358648
KDB009_VCAP_120H:TRCN0000051488:-666	TRCN0000051488	VCAP	120 h	-1.4246
KDD004_HCC515_96H:TRCN0000002792:-666	TRCN0000002792	HCC515	96 h	-0.733244
KDD002_VCAP_120H:TRCN0000042883:-666	TRCN0000042883	VCAP	120 h	-2.64198
KDC003_VCAP_120H:TRCN0000008938:-666	TRCN0000008938	VCAP	120 h	-3.25906
KDD007_A549_96H:TRCN0000008760:-666	TRCN0000008760	A549	96 h	-3.26948
KDA005_A375_96H:TRCN0000037581:-666	TRCN0000037581	A375	96 h	-0.334376
KDD005_HT29_96H:TRCN0000019753:-666	TRCN0000019753	HT29	96 h	-3.64461
KDC001_HCC515_96H:TRCN0000034831:-666	TRCN0000034831	HCC515	96 h	-0.650267
KDC001_HT29_96H:TRCN0000064460:-666	TRCN0000064460	HT29	96 h	-1.95131
KDD005_HCC515_96H:TRCN0000107839:-666	TRCN0000107839	HCC515	96 h	-1.26903
KDB008_HCC515_96H:TRCN0000107438:-666	TRCN0000107438	HCC515	96 h	-0.714944
KDD008_HT29_96H:TRCN0000001769:-666	TRCN0000001769	HT29	96 h	-2.52395
KDA003_HCC515_96H:TRCN0000033500:-666	TRCN0000033500	HCC515	96 h	-2.30483
KDD003_HCC515_96H:TRCN0000107302:-666	TRCN0000107302	HCC515	96 h	-0.55999
KDC001_HCC515_96H:TRCN0000039677:-666	TRCN0000039677	HCC515	96 h	-1.30319
TAK004_U2OS_96H:TRCN0000150940:1	TRCN0000150940	U2OS	96 h	-2.03233
KDC005_PC3_96H:TRCN0000057262:-666	TRCN0000057262	PC3	96 h	-1.73474
KDC002_PC3_96H:TRCN0000021101:-666	TRCN0000021101	PC3	96 h	-0.602579
KDA003_MCF7_144H:TRCN0000062326:-666	TRCN0000062326	MCF7	144 h	0.61047
KDC009_HCC515_96H:TRCN0000060179:-666	TRCN0000060179	HCC515	96 h	1.65321
KDD009_A549_96H:TRCN0000009829:-666	TRCN0000009829	A549	96 h	0.856244
KDA004_HCC515_96H:TRCN0000043466:-666	TRCN0000043466	HCC515	96 h	-0.734398
KDC002_VCAP_120H:TRCN0000078459:-666	TRCN0000078459	VCAP	120 h	-0.794465
KDD007_PC3_96H:TRCN0000060648:-666	TRCN0000060648	PC3	96 h	-2.0114
KDC004_A549_96H:TRCN0000029295:-666	TRCN0000029295	A549	96 h	2.11217
KDB004_PC3_144H:TRCN0000047039:-666	TRCN0000047039	PC3	144 h	0.308148
KDC001_A375_96H:TRCN0000008349:-666	TRCN0000008349	A375	96 h	-2.11885
KDB004_HCC515_96H:TRCN0000064608:-666	TRCN0000064608	HCC515	96 h	0.632213
KDC002_VCAP_120H:TRCN0000064827:-666	TRCN0000064827	VCAP	120 h	-3.03713
KDC010_A375_96H:TRCN0000029024:-666	TRCN0000029024	A375	96 h	1.97811
KDB001_PC3_96H:TRCN0000144193:-666	TRCN0000144193	PC3	96 h	0.945794
KDC003_HCC515_96H:TRCN0000058080:-666	TRCN0000058080	HCC515	96 h	-0.971544
KDC006_A375_96H:TRCN0000083360:-666	TRCN0000083360	A375	96 h	0.494975
KDB004_HCC515_96H:TRCN0000046420:-666	TRCN0000046420	HCC515	96 h	-2.42407
KDB004_MCF7_96H:TRCN0000051819:-666	TRCN0000051819	MCF7	96 h	-2.12921
KDA003_A375_96H:TRCN0000010145:-666	TRCN0000010145	A375	96 h	-0.697445
KDB007_A375_96H:TRCN0000053055:-666	TRCN0000053055	A375	96 h	-1.13461
KDA004_HCC515_96H:TRCN0000019505:-666	TRCN0000019505	HCC515	96 h	-0.385313
KDC006_HCC515_96H:TRCN0000011507:-666	TRCN0000011507	HCC515	96 h	-1.14366
KDA003_HT29_96H:TRCN0000003800:-666	TRCN0000003800	HT29	96 h	-2.74462
KDB006_MCF7_96H:TRCN0000059765:-666	TRCN0000059765	MCF7	96 h	-0.728887
KDD006_HCC515_96H:TRCN0000007803:-666	TRCN0000007803	HCC515	96 h	0.425723
KDC007_PC3_96H:TRCN0000007162:-666	TRCN0000007162	PC3	96 h	-0.714541
KDC008_A549_96H:TRCN0000063348:-666	TRCN0000063348	A549	96 h	-1.04361
KDB005_PC3_144H:TRCN0000061942:-666	TRCN0000061942	PC3	144 h	-1.2612
KDD001_HCC515_96H:TRCN0000010249:-666	TRCN0000010249	HCC515	96 h	-3.24988
KDC005_HCC515_96H:TRCN0000045540:-666	TRCN0000045540	HCC515	96 h	0.410236
KDD010_A375_96H:TRCN0000038481:-666	TRCN0000038481	A375	96 h	-1.18808
KDD001_A549_96H:TRCN0000045537:-666	TRCN0000045537	A549	96 h	-1.04493
KDD003_PC3_96H:TRCN0000058238:-666	TRCN0000058238	PC3	96 h	0.616071
KDB005_PC3_144H:TRCN0000013230:-666	TRCN0000013230	PC3	144 h	-2.56452
KDD010_PC3_96H:TRCN0000040134:-666	TRCN0000040134	PC3	96 h	-1.1051
KDA009_A375_96H:TRCN0000199396:-666	TRCN0000199396	A375	96 h	-1.03417
KDC007_A375_96H:TRCN0000014422:-666	TRCN0000014422	A375	96 h	-0.353197
KDB007_A549_96H:TRCN0000000649:-666	TRCN0000000649	A549	96 h	-1.56363
KDB007_HCC515_96H:TRCN0000045373:-666	TRCN0000045373	HCC515	96 h	-2.59227
KDA002_PC3_144H:TRCN0000001659:-666	TRCN0000001659	PC3	144 h	-1.1495
KDC007_HCC515_96H:TRCN0000000076:-666	TRCN0000000076	HCC515	96 h	-3.37919
KDB007_PC3_144H:TRCN0000049402:-666	TRCN0000049402	PC3	144 h	0.119375
KDB005_A549_96H:TRCN0000058116:-666	TRCN0000058116	A549	96 h	-1.82306
KDA003_A375_96H:TRCN0000046379:-666	TRCN0000046379	A375	96 h	0.71519
KDC009_A549_96H:TRCN0000057827:-666	TRCN0000057827	A549	96 h	0.349285
KDD009_A375_96H:TRCN0000107903:-666	TRCN0000107903	A375	96 h	-0.606223
ERGK002_VCAP_120H:TRCN0000002028:-666	TRCN0000002028	VCAP	120 h	-1.9979
KDC009_HCC515_96H:TRCN0000045310:-666	TRCN0000045310	HCC515	96 h	-0.414384
KDC005_A375_96H:TRCN0000003999:-666	TRCN0000003999	A375	96 h	-0.593625
KDD002_PC3_96H:TRCN0000195108:-666	TRCN0000195108	PC3	96 h	1.53137
KDB010_PC3_144H:TRCN0000107205:-666	TRCN0000107205	PC3	144 h	1.16986
KDB006_HCC515_96H:TRCN0000106830:-666	TRCN0000106830	HCC515	96 h	0.129769
KDB006_PC3_96H:TRCN0000004006:-666	TRCN0000004006	PC3	96 h	-1.32036
KDA003_PC3_96H:TRCN0000020393:-666	TRCN0000020393	PC3	96 h	-0.384091
KDA006_VCAP_120H:TRCN0000013869:-666	TRCN0000013869	VCAP	120 h	-1.88326
KDD005_A375_96H:TRCN0000036776:-666	TRCN0000036776	A375	96 h	-0.46938
KDA010_HCC515_96H:TRCN0000001807:-666	TRCN0000001807	HCC515	96 h	-0.468126
KDA007_PC3_144H:TRCN0000195100:-666	TRCN0000195100	PC3	144 h	-1.13311
KDA008_MCF7_144H:TRCN0000002938:-666	TRCN0000002938	MCF7	144 h	1.02031
KDC010_PC3_96H:TRCN0000078454:-666	TRCN0000078454	PC3	96 h	0.728024
ERGK018_VCAP_120H:TRCN0000037691:-666	TRCN0000037691	VCAP	120 h	-2.25313
ERGK014_VCAP_120H:TRCN0000082356:-666	TRCN0000082356	VCAP	120 h	1.46066
KDB008_MCF7_144H:TRCN0000038189:-666	TRCN0000038189	MCF7	144 h	-0.310068
KDB009_HCC515_96H:TRCN0000021151:-666	TRCN0000021151	HCC515	96 h	-1.48408
KDA009_MCF7_144H:TRCN0000051258:-666	TRCN0000051258	MCF7	144 h	0.301005
KDB008_HT29_96H:TRCN0000038697:-666	TRCN0000038697	HT29	96 h	-0.582261
KDA010_A375_96H:TRCN0000003861:-666	TRCN0000003861	A375	96 h	-2.22219
KDB009_MCF7_144H:TRCN0000046454:-666	TRCN0000046454	MCF7	144 h	-1.62185
KDB008_A549_96H:TRCN0000017642:-666	TRCN0000017642	A549	96 h	-1.3025
KDB002_PC3_96H:TRCN0000160321:-666	TRCN0000160321	PC3	96 h	0.228178
KDC007_PC3_96H:TRCN0000021453:-666	TRCN0000021453	PC3	96 h	-1.53877
KDC001_HCC515_96H:TRCN0000018519:-666	TRCN0000018519	HCC515	96 h	0.192495
ERGK018_VCAP_120H:TRCN0000006223:-666	TRCN0000006223	VCAP	120 h	-2.36928
KDC006_A375_96H:TRCN0000005405:-666	TRCN0000005405	A375	96 h	-1.65845
KDC004_MCF7_96H:TRCN0000047629:-666	TRCN0000047629	MCF7	96 h	-1.84378
KDD001_VCAP_120H:TRCN0000078282:-666	TRCN0000078282	VCAP	120 h	-1.60035
KDA001_HT29_96H:TRCN0000000731:-666	TRCN0000000731	HT29	96 h	-0.0555752
KDA005_MCF7_96H:TRCN0000021658:-666	TRCN0000021658	MCF7	96 h	-1.19396
KDB004_A375_96H:TRCN0000059959:-666	TRCN0000059959	A375	96 h	-3.41006
KDB008_HCC515_96H:TRCN0000053791:-666	TRCN0000053791	HCC515	96 h	-1.08861
KDD003_A549_96H:TRCN0000049840:-666	TRCN0000049840	A549	96 h	-1.70009
KDD009_VCAP_120H:TRCN0000040033:-666	TRCN0000040033	VCAP	120 h	-0.325702
KDC003_A549_96H:TRCN0000006882:-666	TRCN0000006882	A549	96 h	-1.15892
KDD004_HT29_96H:TRCN0000007750:-666	TRCN0000007750	HT29	96 h	-0.352307
KDC007_PC3_96H:TRCN0000007962:-666	TRCN0000007962	PC3	96 h	0.477127
KDD005_VCAP_120H:TRCN0000058378:-666	TRCN0000058378	VCAP	120 h	-0.0948125
KDA009_PC3_96H:TRCN0000034572:-666	TRCN0000034572	PC3	96 h	-1.38491
KDB009_PC3_96H:TRCN0000000049:-666	TRCN0000000049	PC3	96 h	-2.20175
KDA003_HT29_96H:TRCN0000073298:-666	TRCN0000073298	HT29	96 h	-2.17491
KDD007_A375_96H:TRCN0000045390:-666	TRCN0000045390	A375	96 h	-0.307116
KDA003_VCAP_120H:TRCN0000061895:-666	TRCN0000061895	VCAP	120 h	-0.338557
KDC005_A375_96H:TRCN0000021339:-666	TRCN0000021339	A375	96 h	-2.67723
KDD004_A549_96H:TRCN0000078415:-666	TRCN0000078415	A549	96 h	-0.386502
KDA004_A549_96H:TRCN0000022159:-666	TRCN0000022159	A549	96 h	-2.74119
KDB006_A375_96H:TRCN0000059769:-666	TRCN0000059769	A375	96 h	0.018184
KDD003_HT29_96H:TRCN0000051645:-666	TRCN0000051645	HT29	96 h	-0.0923028
KDA003_PC3_96H:TRCN0000045248:-666	TRCN0000045248	PC3	96 h	0.532912
KDA010_MCF7_96H:TRCN0000000745:-666	TRCN0000000745	MCF7	96 h	-0.474269
KDB010_MCF7_96H:TRCN0000056442:-666	TRCN0000056442	MCF7	96 h	-2.30474
KDB004_MCF7_96H:TRCN0000019300:-666	TRCN0000019300	MCF7	96 h	-2.9588
KDB005_A375_96H:TRCN0000051772:-666	TRCN0000051772	A375	96 h	-0.97709
KDA010_HT29_96H:TRCN0000038725:-666	TRCN0000038725	HT29	96 h	-0.434681
KDA010_A375_96H:TRCN0000001807:-666	TRCN0000001807	A375	96 h	-1.47038
KDB009_HCC515_96H:TRCN0000017947:-666	TRCN0000017947	HCC515	96 h	0.989054
KDA004_MCF7_144H:TRCN0000001254:-666	TRCN0000001254	MCF7	144 h	-0.0431088
KDA008_A375_96H:TRCN0000005738:-666	TRCN0000005738	A375	96 h	-2.14006
KDB001_A375_96H:TRCN0000159195:-666	TRCN0000159195	A375	96 h	-0.119524
KDC006_A375_96H:TRCN0000038476:-666	TRCN0000038476	A375	96 h	1.6271
KDA005_A375_96H:TRCN0000123161:-666	TRCN0000123161	A375	96 h	-0.0681667
KDA003_HT29_96H:TRCN0000046379:-666	TRCN0000046379	HT29	96 h	0.205019
KDC009_A375_96H:TRCN0000014897:-666	TRCN0000014897	A375	96 h	-1.655
KDD007_PC3_96H:TRCN0000013258:-666	TRCN0000013258	PC3	96 h	0.334663
KDC002_A549_96H:TRCN0000014661:-666	TRCN0000014661	A549	96 h	-0.428793
KDA006_PC3_144H:TRCN0000015963:-666	TRCN0000015963	PC3	144 h	-3.65643
KDB002_PC3_96H:TRCN0000134439:-666	TRCN0000134439	PC3	96 h	0.018552
KDB007_HT29_96H:TRCN0000045522:-666	TRCN0000045522	HT29	96 h	1.14577
KDD003_MCF7_96H:TRCN0000020329:-666	TRCN0000020329	MCF7	96 h	-1.58541
ERGK017_VCAP_168H:TRCN0000038659:-666	TRCN0000038659	VCAP	168 h	-0.375266
KDC005_A549_96H:TRCN0000020672:-666	TRCN0000020672	A549	96 h	0.59136
KDA003_VCAP_120H:TRCN0000007452:-666	TRCN0000007452	VCAP	120 h	-2.61579
KDA002_MCF7_96H:TRCN0000083775:-666	TRCN0000083775	MCF7	96 h	-0.767684
KDB002_PC3_144H:TRCN0000147760:-666	TRCN0000147760	PC3	144 h	-1.90133
KDA004_PC3_96H:TRCN0000020505:-666	TRCN0000020505	PC3	96 h	0.843182
KDC002_PC3_96H:TRCN0000107582:-666	TRCN0000107582	PC3	96 h	0.118963
KDB009_A375_96H:TRCN0000049743:-666	TRCN0000049743	A375	96 h	0.028339
KDB004_HCC515_96H:TRCN0000004426:-666	TRCN0000004426	HCC515	96 h	0.366044
KDB008_HT29_96H:TRCN0000008722:-666	TRCN0000008722	HT29	96 h	1.45942
KDB009_PC3_96H:TRCN0000015500:-666	TRCN0000015500	PC3	96 h	2.54497
KDA003_HCC515_96H:TRCN0000015780:-666	TRCN0000015780	HCC515	96 h	0.854411
KDD007_A375_96H:TRCN0000009944:-666	TRCN0000009944	A375	96 h	-1.76426
KDC004_A549_96H:TRCN0000016460:-666	TRCN0000016460	A549	96 h	-1.93429
KDC004_HT29_96H:TRCN0000046900:-666	TRCN0000046900	HT29	96 h	-1.80128
KDC004_HT29_96H:TRCN0000113874:-666	TRCN0000113874	HT29	96 h	2.33492
KDC007_A375_96H:TRCN0000002756:-666	TRCN0000002756	A375	96 h	1.55422
KDA007_MCF7_96H:TRCN0000005513:-666	TRCN0000005513	MCF7	96 h	-2.86406
ERGK007_VCAP_120H:TRCN0000000875:-666	TRCN0000000875	VCAP	120 h	1.0268
KDB007_PC3_96H:TRCN0000060883:-666	TRCN0000060883	PC3	96 h	-1.69477
KDD001_A375_96H:TRCN0000043556:-666	TRCN0000043556	A375	96 h	0.702099
KDB009_PC3_96H:TRCN0000049932:-666	TRCN0000049932	PC3	96 h	-1.28604
KDA003_MCF7_144H:TRCN0000036368:-666	TRCN0000036368	MCF7	144 h	2.21267
KDB008_MCF7_96H:TRCN0000073922:-666	TRCN0000073922	MCF7	96 h	0.0883093
KDC009_HCC515_96H:TRCN0000013597:-666	TRCN0000013597	HCC515	96 h	1.30332
KDD003_HT29_96H:TRCN0000013331:-666	TRCN0000013331	HT29	96 h	-0.680037
TAK001_HEKTE_96H:TRCN0000047708:-666	TRCN0000047708	HEKTE	96 h	-1.68914
ERGK017_VCAP_168H:TRCN0000000446:-666	TRCN0000000446	VCAP	168 h	-1.43477
KDC006_VCAP_120H:TRCN0000045558:-666	TRCN0000045558	VCAP	120 h	-1.89905
KDC001_MCF7_96H:TRCN0000006467:-666	TRCN0000006467	MCF7	96 h	1.10275
KDA002_HCC515_96H:TRCN0000001658:-666	TRCN0000001658	HCC515	96 h	-0.305312
KDB006_PC3_144H:TRCN0000059767:-666	TRCN0000059767	PC3	144 h	-3.2741
KDB010_PC3_144H:TRCN0000010339:-666	TRCN0000010339	PC3	144 h	-0.590534
ERGK016_VCAP_120H:TRCN0000002016:-666	TRCN0000002016	VCAP	120 h	-3.12078
KDB010_A549_96H:TRCN0000006625:-666	TRCN0000006625	A549	96 h	-3.0698
KDA004_A375_96H:TRCN0000045112:-666	TRCN0000045112	A375	96 h	-1.18358
KDD005_HCC515_96H:TRCN0000073875:-666	TRCN0000073875	HCC515	96 h	-0.595796
ERGK017_VCAP_168H:TRCN0000009939:-666	TRCN0000009939	VCAP	168 h	1.04649
ERGK017_VCAP_168H:TRCN0000000483:-666	TRCN0000000483	VCAP	168 h	-0.987982
KDB006_MCF7_96H:TRCN0000005220:-666	TRCN0000005220	MCF7	96 h	-0.28564
KDA008_MCF7_96H:TRCN0000004090:-666	TRCN0000004090	MCF7	96 h	-0.933702
KDD006_VCAP_120H:TRCN0000004236:-666	TRCN0000004236	VCAP	120 h	-2.18899
KDD007_HCC515_96H:TRCN0000058737:-666	TRCN0000058737	HCC515	96 h	-1.42842
KDA005_MCF7_144H:TRCN0000039986:-666	TRCN0000039986	MCF7	144 h	-1.11892
KDA009_A375_96H:TRCN0000002000:-666	TRCN0000002000	A375	96 h	-1.32048
KDA005_A549_96H:TRCN0000000978:-666	TRCN0000000978	A549	96 h	0.341159
DER001_PC3_96H:TRCN0000195218:-666	TRCN0000195218	PC3	96 h	-0.641628
KDD007_A375_96H:TRCN0000029701:-666	TRCN0000029701	A375	96 h	-2.16889
KDD002_A549_96H:TRCN0000035310:-666	TRCN0000035310	A549	96 h	0.812578
KDA001_PC3_96H:TRCN0000064373:-666	TRCN0000064373	PC3	96 h	-0.166723
KDB010_A549_96H:TRCN0000019609:-666	TRCN0000019609	A549	96 h	0.221278
KDD002_A375_96H:TRCN0000029431:-666	TRCN0000029431	A375	96 h	0.945088
KDB007_PC3_96H:TRCN0000055527:-666	TRCN0000055527	PC3	96 h	-2.95145
KDA001_A375_96H:TRCN0000034853:-666	TRCN0000034853	A375	96 h	1.18456
KDB009_HCC515_96H:TRCN0000008236:-666	TRCN0000008236	HCC515	96 h	1.33505
KDC003_MCF7_96H:TRCN0000006771:-666	TRCN0000006771	MCF7	96 h	1.42592
KDB004_HCC515_96H:TRCN0000048508:-666	TRCN0000048508	HCC515	96 h	-1.4736
KDA004_PC3_144H:TRCN0000009966:-666	TRCN0000009966	PC3	144 h	1.44497
KDB005_A549_96H:TRCN0000059498:-666	TRCN0000059498	A549	96 h	-1.97012
KDA008_HCC515_96H:TRCN0000046533:-666	TRCN0000046533	HCC515	96 h	-0.572414
KDD010_MCF7_96H:TRCN0000010094:-666	TRCN0000010094	MCF7	96 h	-0.385961
KDD009_HCC515_96H:TRCN0000001132:-666	TRCN0000001132	HCC515	96 h	-1.39442
KDD010_A375_96H:TRCN0000196739:-666	TRCN0000196739	A375	96 h	0.142051
KDD009_MCF7_96H:TRCN0000052563:-666	TRCN0000052563	MCF7	96 h	0.043833
KDD001_A549_96H:TRCN0000010120:-666	TRCN0000010120	A549	96 h	-0.0580948
KDD006_MCF7_96H:TRCN0000026416:-666	TRCN0000026416	MCF7	96 h	-1.14998
KDA004_A375_96H:TRCN0000022316:-666	TRCN0000022316	A375	96 h	-1.72867
KDA001_PC3_96H:TRCN0000036294:-666	TRCN0000036294	PC3	96 h	1.15184
KDC008_VCAP_120H:TRCN0000027173:-666	TRCN0000027173	VCAP	120 h	1.62801
KDD009_VCAP_120H:TRCN0000009854:-666	TRCN0000009854	VCAP	120 h	1.57912
KDA003_PC3_96H:TRCN0000036771:-666	TRCN0000036771	PC3	96 h	0.679994
KDB009_MCF7_144H:TRCN0000107733:-666	TRCN0000107733	MCF7	144 h	-1.32079
KDD004_HT29_96H:TRCN0000005963:-666	TRCN0000005963	HT29	96 h	1.52077
KDD005_PC3_96H:TRCN0000011528:-666	TRCN0000011528	PC3	96 h	-1.907
KDA003_A375_96H:TRCN0000050789:-666	TRCN0000050789	A375	96 h	-2.37638
ERGK017_VCAP_120H:TRCN0000000498:-666	TRCN0000000498	VCAP	120 h	0.13861
DER001_HCC515_96H:TRCN0000121150:-666	TRCN0000121150	HCC515	96 h	-1.33366
KDB009_VCAP_120H:TRCN0000000049:-666	TRCN0000000049	VCAP	120 h	-2.84119
KDB006_PC3_96H:TRCN0000063965:-666	TRCN0000063965	PC3	96 h	-1.5621
KDC005_A549_96H:TRCN0000058922:-666	TRCN0000058922	A549	96 h	-0.476211
KDD008_HT29_96H:TRCN0000039970:-666	TRCN0000039970	HT29	96 h	-0.618528
KDA006_PC3_96H:TRCN0000016551:-666	TRCN0000016551	PC3	96 h	-0.58621
KDA009_MCF7_96H:TRCN0000072956:-666	TRCN0000072956	MCF7	96 h	-0.684258
KDC009_HT29_96H:TRCN0000054140:-666	TRCN0000054140	HT29	96 h	-1.136
KDB005_HCC515_96H:TRCN0000050966:-666	TRCN0000050966	HCC515	96 h	-2.18124
KDD001_HT29_96H:TRCN0000000983:-666	TRCN0000000983	HT29	96 h	-0.550392
KDA010_PC3_96H:TRCN0000029446:-666	TRCN0000029446	PC3	96 h	-0.996783
DER001_A375_96H:TRCN0000149075:-666	TRCN0000149075	A375	96 h	-0.575846
KDC002_PC3_96H:TRCN0000015382:-666	TRCN0000015382	PC3	96 h	-0.735462
KDD005_PC3_96H:TRCN0000011531:-666	TRCN0000011531	PC3	96 h	0.020439
KDC009_MCF7_96H:TRCN0000019784:-666	TRCN0000019784	MCF7	96 h	-1.88327
KDB009_A549_96H:TRCN0000073001:-666	TRCN0000073001	A549	96 h	0.144411
KDD010_VCAP_120H:TRCN0000026541:-666	TRCN0000026541	VCAP	120 h	1.08547
KDB009_PC3_96H:TRCN0000004134:-666	TRCN0000004134	PC3	96 h	1.65391
KDC001_PC3_96H:TRCN0000002761:-666	TRCN0000002761	PC3	96 h	-1.36084
KDC007_A549_96H:TRCN0000001912:-666	TRCN0000001912	A549	96 h	-2.16567
KDA007_MCF7_96H:TRCN0000003660:-666	TRCN0000003660	MCF7	96 h	0.638513
KDA002_MCF7_96H:TRCN0000021739:-666	TRCN0000021739	MCF7	96 h	-2.62627
KDA009_PC3_96H:TRCN0000196684:-666	TRCN0000196684	PC3	96 h	-0.397505
KDA004_A549_96H:TRCN0000007575:-666	TRCN0000007575	A549	96 h	-2.37136
KDD005_MCF7_96H:TRCN0000015036:-666	TRCN0000015036	MCF7	96 h	0.556549
KDC007_A375_96H:TRCN0000020728:-666	TRCN0000020728	A375	96 h	-0.49665
KDC001_A549_96H:TRCN0000018518:-666	TRCN0000018518	A549	96 h	0.145075
KDA003_PC3_144H:TRCN0000037693:-666	TRCN0000037693	PC3	144 h	-2.61304
KDC002_A549_96H:TRCN0000016039:-666	TRCN0000016039	A549	96 h	-1.2955
KDC003_PC3_96H:TRCN0000058773:-666	TRCN0000058773	PC3	96 h	0.228356
KDB004_A549_96H:TRCN0000046931:-666	TRCN0000046931	A549	96 h	-1.09205
KDA001_MCF7_144H:TRCN0000078066:-666	TRCN0000078066	MCF7	144 h	-0.327452
KDA005_A549_96H:TRCN0000038929:-666	TRCN0000038929	A549	96 h	-0.151611
KDD009_VCAP_120H:TRCN0000040018:-666	TRCN0000040018	VCAP	120 h	2.22245
TAK001_SW480_96H:TRCN0000007347:-666	TRCN0000007347	SW480	96 h	-1.26409
ERGK017_VCAP_120H:TRCN0000055425:-666	TRCN0000055425	VCAP	120 h	-1.57074
KDD001_VCAP_120H:TRCN0000008711:-666	TRCN0000008711	VCAP	120 h	-0.796332
KDB009_VCAP_120H:TRCN0000049932:-666	TRCN0000049932	VCAP	120 h	-0.801342
KDA006_A549_96H:TRCN0000003816:-666	TRCN0000003816	A549	96 h	-0.852494
KDD003_HCC515_96H:TRCN0000047716:-666	TRCN0000047716	HCC515	96 h	1.08714
KDD003_VCAP_120H:TRCN0000060424:-666	TRCN0000060424	VCAP	120 h	2.26552
KDC007_VCAP_120H:TRCN0000050263:-666	TRCN0000050263	VCAP	120 h	-1.939
KDB002_PC3_96H:TRCN0000143259:-666	TRCN0000143259	PC3	96 h	0.0358062
KDC004_A375_96H:TRCN0000108222:-666	TRCN0000108222	A375	96 h	-1.43457
KDD010_HCC515_96H:TRCN0000040146:-666	TRCN0000040146	HCC515	96 h	0.499098
KDB007_HT29_96H:TRCN0000036203:-666	TRCN0000036203	HT29	96 h	-1.27526
KDB004_HT29_96H:TRCN0000019268:-666	TRCN0000019268	HT29	96 h	0.777048
KDD003_HCC515_96H:TRCN0000116039:-666	TRCN0000116039	HCC515	96 h	-2.71765
KDD007_PC3_96H:TRCN0000003095:-666	TRCN0000003095	PC3	96 h	-1.54778
KDA004_HT29_96H:TRCN0000045108:-666	TRCN0000045108	HT29	96 h	0.0108997
KDA010_A375_96H:TRCN0000196243:-666	TRCN0000196243	A375	96 h	-0.240744
KDC010_VCAP_120H:TRCN0000074878:-666	TRCN0000074878	VCAP	120 h	-4.48231
KDB004_HT29_96H:TRCN0000063984:-666	TRCN0000063984	HT29	96 h	0.124279
KDD007_HCC515_96H:TRCN0000074753:-666	TRCN0000074753	HCC515	96 h	-3.06348
KDD001_A375_96H:TRCN0000000842:-666	TRCN0000000842	A375	96 h	0.970406
KDD003_MCF7_96H:TRCN0000038718:-666	TRCN0000038718	MCF7	96 h	-1.79017
KDA003_PC3_96H:TRCN0000003994:-666	TRCN0000003994	PC3	96 h	-1.64957
KDC002_HT29_96H:TRCN0000010248:-666	TRCN0000010248	HT29	96 h	1.47222
KDA009_PC3_96H:TRCN0000167073:-666	TRCN0000167073	PC3	96 h	0.559314
KDD007_MCF7_96H:TRCN0000078230:-666	TRCN0000078230	MCF7	96 h	-0.127972
KDC008_MCF7_96H:TRCN0000078466:-666	TRCN0000078466	MCF7	96 h	-2.09568
KDC005_HCC515_96H:TRCN0000062580:-666	TRCN0000062580	HCC515	96 h	-2.58498
KDA009_MCF7_96H:TRCN0000008754:-666	TRCN0000008754	MCF7	96 h	-2.02528
KDA008_PC3_96H:TRCN0000045615:-666	TRCN0000045615	PC3	96 h	-1.93193
KDC003_HCC515_96H:TRCN0000058529:-666	TRCN0000058529	HCC515	96 h	-1.32759
KDB009_HT29_96H:TRCN0000017416:-666	TRCN0000017416	HT29	96 h	-0.939246
KDA004_MCF7_96H:TRCN0000078359:-666	TRCN0000078359	MCF7	96 h	-0.402084
KDD008_PC3_96H:TRCN0000074351:-666	TRCN0000074351	PC3	96 h	1.6122
KDA003_PC3_96H:TRCN0000026470:-666	TRCN0000026470	PC3	96 h	-2.01615
KDD002_HT29_96H:TRCN0000063176:-666	TRCN0000063176	HT29	96 h	-0.985583
KDA002_HCC515_96H:TRCN0000059334:-666	TRCN0000059334	HCC515	96 h	-0.0943728
KDA009_PC3_144H:TRCN0000051258:-666	TRCN0000051258	PC3	144 h	-0.0373015
KDA006_A549_96H:TRCN0000008337:-666	TRCN0000008337	A549	96 h	-0.952291
KDB010_A375_96H:TRCN0000028409:-666	TRCN0000028409	A375	96 h	-0.509041
KDA003_MCF7_96H:TRCN0000014742:-666	TRCN0000014742	MCF7	96 h	0.255172
KDA003_A549_96H:TRCN0000000372:-666	TRCN0000000372	A549	96 h	-0.61586
KDA008_VCAP_120H:TRCN0000043688:-666	TRCN0000043688	VCAP	120 h	-1.67838
KDC006_A375_96H:TRCN0000014005:-666	TRCN0000014005	A375	96 h	1.25618
KDA007_PC3_96H:TRCN0000017534:-666	TRCN0000017534	PC3	96 h	-1.25785
KDD007_A549_96H:TRCN0000016498:-666	TRCN0000016498	A549	96 h	-2.20622
KDC003_A549_96H:TRCN0000058532:-666	TRCN0000058532	A549	96 h	-0.770925
KDA008_HT29_96H:TRCN0000006799:-666	TRCN0000006799	HT29	96 h	0.311195
KDC006_HCC515_96H:TRCN0000004250:-666	TRCN0000004250	HCC515	96 h	-2.98639
KDA001_PC3_144H:TRCN0000027215:-666	TRCN0000027215	PC3	144 h	-0.0989525
KDB005_MCF7_144H:TRCN0000064428:-666	TRCN0000064428	MCF7	144 h	1.16779
KDD008_A549_96H:TRCN0000010017:-666	TRCN0000010017	A549	96 h	1.9403
KDC001_HT29_96H:TRCN0000020136:-666	TRCN0000020136	HT29	96 h	-0.0297955
KDA002_MCF7_144H:TRCN0000047918:-666	TRCN0000047918	MCF7	144 h	-1.6501
KDA002_A549_96H:TRCN0000060067:-666	TRCN0000060067	A549	96 h	-1.45415
KDD006_A375_96H:TRCN0000007999:-666	TRCN0000007999	A375	96 h	-0.905493
KDC003_VCAP_120H:TRCN0000019081:-666	TRCN0000019081	VCAP	120 h	-2.01442
KDB008_HCC515_96H:TRCN0000055847:-666	TRCN0000055847	HCC515	96 h	-0.344913
KDC008_A549_96H:TRCN0000059108:-666	TRCN0000059108	A549	96 h	1.84409
KDD003_A549_96H:TRCN0000020255:-666	TRCN0000020255	A549	96 h	0.607972
KDB004_PC3_144H:TRCN0000005198:-666	TRCN0000005198	PC3	144 h	-0.982232
KDD007_A549_96H:TRCN0000000522:-666	TRCN0000000522	A549	96 h	-0.780404
KDD001_HT29_96H:TRCN0000078722:-666	TRCN0000078722	HT29	96 h	3.09544
KDB004_HT29_96H:TRCN0000056203:-666	TRCN0000056203	HT29	96 h	-0.539378
KDA008_MCF7_96H:TRCN0000007584:-666	TRCN0000007584	MCF7	96 h	1.10037
KDC001_A375_96H:TRCN0000027163:-666	TRCN0000027163	A375	96 h	2.66787
KDA002_PC3_96H:TRCN0000001658:-666	TRCN0000001658	PC3	96 h	0.558654
KDB005_PC3_96H:TRCN0000065159:-666	TRCN0000065159	PC3	96 h	0.151618
KDD001_HCC515_96H:TRCN0000029684:-666	TRCN0000029684	HCC515	96 h	-0.667653
KDC003_VCAP_120H:TRCN0000052045:-666	TRCN0000052045	VCAP	120 h	0.132256
KDB002_PC3_144H:TRCN0000119102:-666	TRCN0000119102	PC3	144 h	-2.44125
KDA002_MCF7_96H:TRCN0000046245:-666	TRCN0000046245	MCF7	96 h	-2.49895
KDB004_A375_96H:TRCN0000013279:-666	TRCN0000013279	A375	96 h	0.20613
KDD007_MCF7_96H:TRCN0000015800:-666	TRCN0000015800	MCF7	96 h	-0.524324
KDB006_PC3_96H:TRCN0000003008:-666	TRCN0000003008	PC3	96 h	-0.983719
KDB005_MCF7_144H:TRCN0000019853:-666	TRCN0000019853	MCF7	144 h	-0.643165
KDB008_VCAP_120H:TRCN0000051816:-666	TRCN0000051816	VCAP	120 h	-2.9425
KDC008_PC3_96H:TRCN0000107252:-666	TRCN0000107252	PC3	96 h	-2.53026
KDC002_MCF7_96H:TRCN0000007996:-666	TRCN0000007996	MCF7	96 h	-0.070876
KDD009_A375_96H:TRCN0000039956:-666	TRCN0000039956	A375	96 h	0.217049
KDC001_A375_96H:TRCN0000083763:-666	TRCN0000083763	A375	96 h	-0.943401
KDD001_VCAP_120H:TRCN0000052141:-666	TRCN0000052141	VCAP	120 h	-0.380366
ERGK017_VCAP_168H:TRCN0000000601:-666	TRCN0000000601	VCAP	168 h	1.86875
KDA002_MCF7_96H:TRCN0000036528:-666	TRCN0000036528	MCF7	96 h	-0.460442
KDD009_HCC515_96H:TRCN0000040018:-666	TRCN0000040018	HCC515	96 h	0.0403053
KDA002_HT29_96H:TRCN0000000610:-666	TRCN0000000610	HT29	96 h	1.27009
DER001_PC3_96H:TRCN0000196363:-666	TRCN0000196363	PC3	96 h	-1.06413
KDA009_PC3_96H:TRCN0000010531:-666	TRCN0000010531	PC3	96 h	0.90779
KDC002_HCC515_96H:TRCN0000019179:-666	TRCN0000019179	HCC515	96 h	-0.020737
KDB007_HT29_96H:TRCN0000049358:-666	TRCN0000049358	HT29	96 h	0.659337
KDB004_PC3_96H:TRCN0000033751:-666	TRCN0000033751	PC3	96 h	1.29501
KDB005_A375_96H:TRCN0000019807:-666	TRCN0000019807	A375	96 h	-2.66965
KDC001_PC3_96H:TRCN0000083870:-666	TRCN0000083870	PC3	96 h	0.299246
KDB007_PC3_144H:TRCN0000107280:-666	TRCN0000107280	PC3	144 h	-2.15111
KDD006_VCAP_120H:TRCN0000003590:-666	TRCN0000003590	VCAP	120 h	1.2312
KDB004_HT29_96H:TRCN0000050348:-666	TRCN0000050348	HT29	96 h	-2.08141
KDC008_A549_96H:TRCN0000003461:-666	TRCN0000003461	A549	96 h	-0.048705
KDA002_A549_96H:TRCN0000008021:-666	TRCN0000008021	A549	96 h	-1.28546
KDC007_PC3_96H:TRCN0000007550:-666	TRCN0000007550	PC3	96 h	-1.3925
KDC003_PC3_96H:TRCN0000055714:-666	TRCN0000055714	PC3	96 h	-0.393041
KDC003_HT29_96H:TRCN0000033285:-666	TRCN0000033285	HT29	96 h	-0.0909855
KDC002_HCC515_96H:TRCN0000107582:-666	TRCN0000107582	HCC515	96 h	-2.17993
KDA003_MCF7_96H:TRCN0000061895:-666	TRCN0000061895	MCF7	96 h	0.627605
KDC009_HT29_96H:TRCN0000045308:-666	TRCN0000045308	HT29	96 h	-1.42825
KDA006_HT29_96H:TRCN0000036076:-666	TRCN0000036076	HT29	96 h	-0.330973
KDC006_PC3_96H:TRCN0000018020:-666	TRCN0000018020	PC3	96 h	0.610093
KDA009_A375_96H:TRCN0000013060:-666	TRCN0000013060	A375	96 h	-0.662693
KDD007_VCAP_120H:TRCN0000063274:-666	TRCN0000063274	VCAP	120 h	-0.818102
KDC002_PC3_96H:TRCN0000058643:-666	TRCN0000058643	PC3	96 h	1.53414
KDC007_A375_96H:TRCN0000001912:-666	TRCN0000001912	A375	96 h	-2.51193
KDA004_A375_96H:TRCN0000044562:-666	TRCN0000044562	A375	96 h	-1.89702
KDA003_PC3_96H:TRCN0000038974:-666	TRCN0000038974	PC3	96 h	-0.444033
KDB009_A375_96H:TRCN0000033688:-666	TRCN0000033688	A375	96 h	-0.861667
KDA004_PC3_144H:TRCN0000061770:-666	TRCN0000061770	PC3	144 h	-2.23629
KDD010_PC3_96H:TRCN0000028443:-666	TRCN0000028443	PC3	96 h	-0.021241
KDC008_PC3_96H:TRCN0000059108:-666	TRCN0000059108	PC3	96 h	1.50024
KDC002_PC3_96H:TRCN0000044543:-666	TRCN0000044543	PC3	96 h	-2.0455
KDA005_MCF7_144H:TRCN0000055478:-666	TRCN0000055478	MCF7	144 h	0.687537
KDC005_VCAP_120H:TRCN0000062580:-666	TRCN0000062580	VCAP	120 h	-2.87165
KDC007_A549_96H:TRCN0000000928:-666	TRCN0000000928	A549	96 h	1.54141
KDA004_HCC515_96H:TRCN0000026559:-666	TRCN0000026559	HCC515	96 h	0.791898
KDD001_HCC515_96H:TRCN0000020889:-666	TRCN0000020889	HCC515	96 h	-1.33204
KDC008_A375_96H:TRCN0000028397:-666	TRCN0000028397	A375	96 h	-2.9081
KDC006_VCAP_120H:TRCN0000107125:-666	TRCN0000107125	VCAP	120 h	0.292029
ERGK018_VCAP_168H:TRCN0000007111:-666	TRCN0000007111	VCAP	168 h	2.62701
KDB009_A375_96H:TRCN0000062047:-666	TRCN0000062047	A375	96 h	-1.34952
KDC003_PC3_96H:TRCN0000008347:-666	TRCN0000008347	PC3	96 h	-0.0978508
KDC008_HCC515_96H:TRCN0000014216:-666	TRCN0000014216	HCC515	96 h	0.927411
KDB008_A549_96H:TRCN0000034737:-666	TRCN0000034737	A549	96 h	-1.67254
KDC002_PC3_96H:TRCN0000016265:-666	TRCN0000016265	PC3	96 h	0.975543
ERGK002_VCAP_120H:TRCN0000021567:-666	TRCN0000021567	VCAP	120 h	-0.96823
KDB006_A549_96H:TRCN0000046927:-666	TRCN0000046927	A549	96 h	0.468181
KDA010_HT29_96H:TRCN0000051811:-666	TRCN0000051811	HT29	96 h	-0.167364
KDD004_A375_96H:TRCN0000083883:-666	TRCN0000083883	A375	96 h	-1.38153
KDD004_A549_96H:TRCN0000002588:-666	TRCN0000002588	A549	96 h	-0.190794
KDA002_HT29_96H:TRCN0000045299:-666	TRCN0000045299	HT29	96 h	0.0111985
KDB005_A549_96H:TRCN0000014854:-666	TRCN0000014854	A549	96 h	-1.64952
KDB008_A549_96H:TRCN0000055844:-666	TRCN0000055844	A549	96 h	-0.908546
KDC003_HT29_96H:TRCN0000073811:-666	TRCN0000073811	HT29	96 h	-0.330452
KDD005_HCC515_96H:TRCN0000019752:-666	TRCN0000019752	HCC515	96 h	-1.42262
KDB005_MCF7_144H:TRCN0000050779:-666	TRCN0000050779	MCF7	144 h	0.318014
KDC001_HT29_96H:TRCN0000018528:-666	TRCN0000018528	HT29	96 h	2.15019
KDA005_VCAP_120H:TRCN0000029354:-666	TRCN0000029354	VCAP	120 h	2.24834
KDA008_A549_96H:TRCN0000084050:-666	TRCN0000084050	A549	96 h	0.774463
KDC007_A549_96H:TRCN0000000846:-666	TRCN0000000846	A549	96 h	-1.88871
KDC002_PC3_96H:TRCN0000017955:-666	TRCN0000017955	PC3	96 h	0.163112
KDD007_HT29_96H:TRCN0000046861:-666	TRCN0000046861	HT29	96 h	-0.288442
KDC004_PC3_96H:TRCN0000036466:-666	TRCN0000036466	PC3	96 h	-2.00371
KDA004_A549_96H:TRCN0000001700:-666	TRCN0000001700	A549	96 h	-1.34036
KDD004_VCAP_120H:TRCN0000026454:-666	TRCN0000026454	VCAP	120 h	1.52339
KDD005_HT29_96H:TRCN0000036774:-666	TRCN0000036774	HT29	96 h	2.62816
KDB008_MCF7_144H:TRCN0000014827:-666	TRCN0000014827	MCF7	144 h	-2.72138
KDB004_MCF7_96H:TRCN0000064608:-666	TRCN0000064608	MCF7	96 h	-0.563133
ERGK004_VCAP_120H:TRCN0000010021:-666	TRCN0000010021	VCAP	120 h	-0.042181
KDC010_VCAP_120H:TRCN0000014804:-666	TRCN0000014804	VCAP	120 h	-1.6494
KDD003_PC3_96H:TRCN0000051643:-666	TRCN0000051643	PC3	96 h	-3.12367
ERGK016_VCAP_120H:TRCN0000001905:-666	TRCN0000001905	VCAP	120 h	0.453178
KDD009_PC3_96H:TRCN0000052566:-666	TRCN0000052566	PC3	96 h	-1.63631
KDA010_MCF7_96H:TRCN0000021205:-666	TRCN0000021205	MCF7	96 h	1.27117
KDC010_HCC515_96H:TRCN0000008272:-666	TRCN0000008272	HCC515	96 h	-0.907937
KDC005_PC3_96H:TRCN0000008331:-666	TRCN0000008331	PC3	96 h	0.264884
KDD004_VCAP_120H:TRCN0000002587:-666	TRCN0000002587	VCAP	120 h	-2.80997
KDC007_A549_96H:TRCN0000015531:-666	TRCN0000015531	A549	96 h	1.35665
KDB002_HT29_96H:TRCN0000107078:-666	TRCN0000107078	HT29	96 h	-1.17544
KDC001_PC3_96H:TRCN0000018528:-666	TRCN0000018528	PC3	96 h	1.0249
KDC002_A375_96H:TRCN0000107580:-666	TRCN0000107580	A375	96 h	-1.09168
KDA002_PC3_96H:TRCN0000005099:-666	TRCN0000005099	PC3	96 h	-2.54267
KDC003_HCC515_96H:TRCN0000018293:-666	TRCN0000018293	HCC515	96 h	-0.149545
KDC001_A375_96H:TRCN0000039675:-666	TRCN0000039675	A375	96 h	-2.00411
KDA002_HCC515_96H:TRCN0000058790:-666	TRCN0000058790	HCC515	96 h	-0.852678
KDD009_PC3_96H:TRCN0000000336:-666	TRCN0000000336	PC3	96 h	-1.29084
KDB009_MCF7_144H:TRCN0000059749:-666	TRCN0000059749	MCF7	144 h	-1.21717
KDC001_A375_96H:TRCN0000065333:-666	TRCN0000065333	A375	96 h	1.06603
KDA003_A375_96H:TRCN0000060289:-666	TRCN0000060289	A375	96 h	-0.954052
KDB009_HCC515_96H:TRCN0000007596:-666	TRCN0000007596	HCC515	96 h	-1.28428
KDC004_MCF7_96H:TRCN0000014841:-666	TRCN0000014841	MCF7	96 h	-2.32564
KDC009_VCAP_120H:TRCN0000019900:-666	TRCN0000019900	VCAP	120 h	-1.00611
KDB002_HCC515_96H:TRCN0000164895:-666	TRCN0000164895	HCC515	96 h	-2.43826
KDB006_MCF7_144H:TRCN0000033576:-666	TRCN0000033576	MCF7	144 h	-0.0343855
KDD001_PC3_96H:TRCN0000058886:-666	TRCN0000058886	PC3	96 h	0.621299
KDA002_MCF7_144H:TRCN0000037852:-666	TRCN0000037852	MCF7	144 h	-1.16227
KDD008_MCF7_96H:TRCN0000010024:-666	TRCN0000010024	MCF7	96 h	2.39156
KDB008_PC3_96H:TRCN0000015213:-666	TRCN0000015213	PC3	96 h	0.454037
KDD002_A549_96H:TRCN0000011687:-666	TRCN0000011687	A549	96 h	1.30509
KDD006_VCAP_120H:TRCN0000072464:-666	TRCN0000072464	VCAP	120 h	-0.675209
KDB004_MCF7_96H:TRCN0000063986:-666	TRCN0000063986	MCF7	96 h	-1.52634
KDB003_HT29_96H:TRCN0000021267:-666	TRCN0000021267	HT29	96 h	-3.6402
ERGK015_VCAP_120H:TRCN0000001491:-666	TRCN0000001491	VCAP	120 h	-3.29245
KDD008_MCF7_96H:TRCN0000000679:-666	TRCN0000000679	MCF7	96 h	-1.36651
KDB006_HCC515_96H:TRCN0000051238:-666	TRCN0000051238	HCC515	96 h	0.0712577
KDB009_MCF7_144H:TRCN0000005654:-666	TRCN0000005654	MCF7	144 h	0.0864223
KDC009_A549_96H:TRCN0000036210:-666	TRCN0000036210	A549	96 h	-2.79527
KDC001_A549_96H:TRCN0000063565:-666	TRCN0000063565	A549	96 h	0.855968
KDB009_A549_96H:TRCN0000005698:-666	TRCN0000005698	A549	96 h	-0.927782
KDD004_VCAP_120H:TRCN0000058228:-666	TRCN0000058228	VCAP	120 h	1.16516
KDC008_A375_96H:TRCN0000020109:-666	TRCN0000020109	A375	96 h	-0.867468
KDD001_PC3_96H:TRCN0000005644:-666	TRCN0000005644	PC3	96 h	1.65596
KDC007_HCC515_96H:TRCN0000020725:-666	TRCN0000020725	HCC515	96 h	0.125865
KDC009_HT29_96H:TRCN0000065108:-666	TRCN0000065108	HT29	96 h	1.012
KDC006_MCF7_96H:TRCN0000008902:-666	TRCN0000008902	MCF7	96 h	-1.9457
KDB002_PC3_144H:TRCN0000159835:-666	TRCN0000159835	PC3	144 h	-1.39014
KDD009_HCC515_96H:TRCN0000040114:-666	TRCN0000040114	HCC515	96 h	-0.218157
KDC006_HCC515_96H:TRCN0000116632:-666	TRCN0000116632	HCC515	96 h	-1.44856
KDC004_A549_96H:TRCN0000021962:-666	TRCN0000021962	A549	96 h	-1.53492
KDC005_HT29_96H:TRCN0000043450:-666	TRCN0000043450	HT29	96 h	-0.899391
KDB006_HT29_96H:TRCN0000045690:-666	TRCN0000045690	HT29	96 h	0.863363
KDB004_MCF7_96H:TRCN0000016547:-666	TRCN0000016547	MCF7	96 h	-1.72775
KDB006_HT29_96H:TRCN0000013797:-666	TRCN0000013797	HT29	96 h	-2.24375
KDA005_PC3_144H:TRCN0000036102:-666	TRCN0000036102	PC3	144 h	-0.423191
KDB004_HT29_96H:TRCN0000047306:-666	TRCN0000047306	HT29	96 h	-0.719592
KDB004_PC3_144H:TRCN0000046385:-666	TRCN0000046385	PC3	144 h	0.627955
KDA005_A375_96H:TRCN0000051089:-666	TRCN0000051089	A375	96 h	-0.976618
KDC007_MCF7_96H:TRCN0000053868:-666	TRCN0000053868	MCF7	96 h	-0.681306
KDA003_HT29_96H:TRCN0000038976:-666	TRCN0000038976	HT29	96 h	0.950403
KDA008_HCC515_96H:TRCN0000006374:-666	TRCN0000006374	HCC515	96 h	-1.56615
KDB008_PC3_96H:TRCN0000020195:-666	TRCN0000020195	PC3	96 h	-0.168685
KDA004_HCC515_96H:TRCN0000027144:-666	TRCN0000027144	HCC515	96 h	-1.382
KDD009_VCAP_120H:TRCN0000040107:-666	TRCN0000040107	VCAP	120 h	0.735605
KDD004_PC3_96H:TRCN0000005964:-666	TRCN0000005964	PC3	96 h	-2.37409
KDC006_HCC515_96H:TRCN0000059426:-666	TRCN0000059426	HCC515	96 h	-1.21001
KDC010_PC3_96H:TRCN0000062337:-666	TRCN0000062337	PC3	96 h	-0.866482
KDD005_VCAP_120H:TRCN0000058906:-666	TRCN0000058906	VCAP	120 h	1.15521
KDC006_VCAP_120H:TRCN0000003701:-666	TRCN0000003701	VCAP	120 h	0.588693
KDC006_HCC515_96H:TRCN0000108232:-666	TRCN0000108232	HCC515	96 h	0.330988
KDA001_A375_96H:TRCN0000013572:-666	TRCN0000013572	A375	96 h	-2.68673
KDC004_A549_96H:TRCN0000003514:-666	TRCN0000003514	A549	96 h	-0.716443
KDA002_A375_96H:TRCN0000000610:-666	TRCN0000000610	A375	96 h	0.958486
KDC010_MCF7_96H:TRCN0000053923:-666	TRCN0000053923	MCF7	96 h	-0.123171
KDB006_HCC515_96H:TRCN0000038710:-666	TRCN0000038710	HCC515	96 h	-3.15121
KDA009_A549_96H:TRCN0000019802:-666	TRCN0000019802	A549	96 h	-0.393712
KDA006_PC3_96H:TRCN0000018914:-666	TRCN0000018914	PC3	96 h	-1.71472
KDA005_PC3_96H:TRCN0000019129:-666	TRCN0000019129	PC3	96 h	0.741113
ERGK018_VCAP_120H:TRCN0000007109:-666	TRCN0000007109	VCAP	120 h	-0.704077
KDD002_A375_96H:TRCN0000046133:-666	TRCN0000046133	A375	96 h	0.943489
TAK004_U2OS_96H:TRCN0000121068:1	TRCN0000121068	U2OS	96 h	-0.999861
KDD007_A375_96H:TRCN0000045808:-666	TRCN0000045808	A375	96 h	-1.21483
KDC009_MCF7_96H:TRCN0000052993:-666	TRCN0000052993	MCF7	96 h	-0.04789
EKW001_PC3_120H:TRCN0000058208:2	TRCN0000058208	PC3	120 h	1.58023
KDB007_HCC515_96H:TRCN0000008991:-666	TRCN0000008991	HCC515	96 h	-2.01532
KDC005_A549_96H:TRCN0000044022:-666	TRCN0000044022	A549	96 h	1.42271
KDC006_MCF7_96H:TRCN0000020488:-666	TRCN0000020488	MCF7	96 h	-0.77181
KDB008_PC3_144H:TRCN0000047754:-666	TRCN0000047754	PC3	144 h	-1.16497
KDD002_A549_96H:TRCN0000029709:-666	TRCN0000029709	A549	96 h	-0.95047
KDC002_MCF7_96H:TRCN0000108096:-666	TRCN0000108096	MCF7	96 h	-1.81232
KDC009_VCAP_120H:TRCN0000005908:-666	TRCN0000005908	VCAP	120 h	-1.04131
KDC002_MCF7_96H:TRCN0000062024:-666	TRCN0000062024	MCF7	96 h	-2.18095
KDA003_PC3_144H:TRCN0000015779:-666	TRCN0000015779	PC3	144 h	-1.79392
KDC002_VCAP_120H:TRCN0000073131:-666	TRCN0000073131	VCAP	120 h	0.566073
KDD009_VCAP_120H:TRCN0000010416:-666	TRCN0000010416	VCAP	120 h	-3.4343
KDA004_A549_96H:TRCN0000003811:-666	TRCN0000003811	A549	96 h	0.629123
KDC006_HT29_96H:TRCN0000077891:-666	TRCN0000077891	HT29	96 h	0.89062
KDB008_PC3_144H:TRCN0000062452:-666	TRCN0000062452	PC3	144 h	-1.06577
KDC008_HT29_96H:TRCN0000054134:-666	TRCN0000054134	HT29	96 h	-0.223292
KDB002_A375_96H:TRCN0000062136:-666	TRCN0000062136	A375	96 h	-1.93472
KDC005_MCF7_96H:TRCN0000033531:-666	TRCN0000033531	MCF7	96 h	-0.609354
KDB008_MCF7_144H:TRCN0000000827:-666	TRCN0000000827	MCF7	144 h	0.074125
KDB002_PC3_96H:TRCN0000162318:-666	TRCN0000162318	PC3	96 h	-1.22952
KDC005_MCF7_96H:TRCN0000053393:-666	TRCN0000053393	MCF7	96 h	-0.163853
KDD006_HCC515_96H:TRCN0000107371:-666	TRCN0000107371	HCC515	96 h	-1.81778
KDC006_A549_96H:TRCN0000058761:-666	TRCN0000058761	A549	96 h	0.775114
KDC010_A375_96H:TRCN0000002181:-666	TRCN0000002181	A375	96 h	-0.613509
KDA001_PC3_96H:TRCN0000005002:-666	TRCN0000005002	PC3	96 h	0.607948
KDD009_A375_96H:TRCN0000040062:-666	TRCN0000040062	A375	96 h	0.55707
KDA008_PC3_144H:TRCN0000074217:-666	TRCN0000074217	PC3	144 h	-2.31994
KDB004_MCF7_96H:TRCN0000036655:-666	TRCN0000036655	MCF7	96 h	1.4433
KDB008_A549_96H:TRCN0000004100:-666	TRCN0000004100	A549	96 h	-1.33237
KDC009_MCF7_96H:TRCN0000017511:-666	TRCN0000017511	MCF7	96 h	-1.46768
KDD007_A549_96H:TRCN0000058737:-666	TRCN0000058737	A549	96 h	-1.16617
KDB010_HT29_96H:TRCN0000083294:-666	TRCN0000083294	HT29	96 h	-1.41212
ERGK001_VCAP_120H:TRCN0000006992:-666	TRCN0000006992	VCAP	120 h	-2.08941
KDA007_HT29_96H:TRCN0000018877:-666	TRCN0000018877	HT29	96 h	-3.46206
KDB008_HCC515_96H:TRCN0000077914:-666	TRCN0000077914	HCC515	96 h	-0.392057
KDB007_PC3_144H:TRCN0000055526:-666	TRCN0000055526	PC3	144 h	-1.46196
KDA002_PC3_144H:TRCN0000020840:-666	TRCN0000020840	PC3	144 h	0.167258
KDB008_A375_96H:TRCN0000004429:-666	TRCN0000004429	A375	96 h	-2.08371
KDB001_HCC515_96H:TRCN0000156162:-666	TRCN0000156162	HCC515	96 h	-2.15583
EKW001_PC3_120H:TRCN0000082659:2	TRCN0000082659	PC3	120 h	0.75342
KDC001_MCF7_96H:TRCN0000016280:-666	TRCN0000016280	MCF7	96 h	1.08717
KDD008_MCF7_96H:TRCN0000000686:-666	TRCN0000000686	MCF7	96 h	-0.871146
KDC008_HT29_96H:TRCN0000045599:-666	TRCN0000045599	HT29	96 h	-3.1477
KDB004_HCC515_96H:TRCN0000053210:-666	TRCN0000053210	HCC515	96 h	-1.56827
KDB007_HT29_96H:TRCN0000049835:-666	TRCN0000049835	HT29	96 h	-1.98588
KDB007_PC3_144H:TRCN0000115978:-666	TRCN0000115978	PC3	144 h	0.139507
KDC010_MCF7_96H:TRCN0000064809:-666	TRCN0000064809	MCF7	96 h	-0.044174
KDB006_PC3_96H:TRCN0000007425:-666	TRCN0000007425	PC3	96 h	1.60582
KDB008_MCF7_96H:TRCN0000077850:-666	TRCN0000077850	MCF7	96 h	0.336668
KDC003_A549_96H:TRCN0000019147:-666	TRCN0000019147	A549	96 h	1.6002
KDB008_PC3_144H:TRCN0000048804:-666	TRCN0000048804	PC3	144 h	-0.549447
KDC005_A549_96H:TRCN0000047019:-666	TRCN0000047019	A549	96 h	0.198766
KDA003_HT29_96H:TRCN0000010144:-666	TRCN0000010144	HT29	96 h	-0.676991
KDA002_MCF7_144H:TRCN0000051291:-666	TRCN0000051291	MCF7	144 h	-0.666369
KDC004_A375_96H:TRCN0000107803:-666	TRCN0000107803	A375	96 h	1.73586
KDB008_A375_96H:TRCN0000059369:-666	TRCN0000059369	A375	96 h	-3.15429
KDC001_HT29_96H:TRCN0000019509:-666	TRCN0000019509	HT29	96 h	-2.33643
KDD009_HCC515_96H:TRCN0000039940:-666	TRCN0000039940	HCC515	96 h	-0.610761
KDB006_HT29_96H:TRCN0000052454:-666	TRCN0000052454	HT29	96 h	-0.310553
KDB006_MCF7_96H:TRCN0000013465:-666	TRCN0000013465	MCF7	96 h	-0.281104
KDB008_MCF7_144H:TRCN0000060458:-666	TRCN0000060458	MCF7	144 h	-0.103451
KDB009_A549_96H:TRCN0000036135:-666	TRCN0000036135	A549	96 h	0.687302
KDD003_VCAP_120H:TRCN0000083346:-666	TRCN0000083346	VCAP	120 h	0.583503
KDC009_PC3_96H:TRCN0000057484:-666	TRCN0000057484	PC3	96 h	-0.631261
KDB009_PC3_144H:TRCN0000063872:-666	TRCN0000063872	PC3	144 h	-3.31974
KDB008_VCAP_120H:TRCN0000017025:-666	TRCN0000017025	VCAP	120 h	-4.37955
KDB006_PC3_144H:TRCN0000006380:-666	TRCN0000006380	PC3	144 h	-3.47133
KDC001_PC3_96H:TRCN0000058574:-666	TRCN0000058574	PC3	96 h	-1.9422
KDA002_PC3_96H:TRCN0000019979:-666	TRCN0000019979	PC3	96 h	0.979361
KDC009_HCC515_96H:TRCN0000107310:-666	TRCN0000107310	HCC515	96 h	-0.148701
KDB006_A375_96H:TRCN0000008794:-666	TRCN0000008794	A375	96 h	0.340135
KDD002_A375_96H:TRCN0000078629:-666	TRCN0000078629	A375	96 h	-1.00781
KDD009_A549_96H:TRCN0000040019:-666	TRCN0000040019	A549	96 h	-1.76053
KDA006_MCF7_144H:TRCN0000007297:-666	TRCN0000007297	MCF7	144 h	-2.77103
KDD005_A375_96H:TRCN0000007179:-666	TRCN0000007179	A375	96 h	-1.13173
KDA002_HCC515_96H:TRCN0000021648:-666	TRCN0000021648	HCC515	96 h	1.15574
KDD002_MCF7_96H:TRCN0000017708:-666	TRCN0000017708	MCF7	96 h	-1.5502
KDB005_HT29_96H:TRCN0000013229:-666	TRCN0000013229	HT29	96 h	1.06293
KDB002_PC3_96H:TRCN0000129881:-666	TRCN0000129881	PC3	96 h	2.17452
KDC004_MCF7_96H:TRCN0000062463:-666	TRCN0000062463	MCF7	96 h	-2.75347
KDC005_A375_96H:TRCN0000062071:-666	TRCN0000062071	A375	96 h	0.0791193
ERGK003_VCAP_120H:TRCN0000006085:-666	TRCN0000006085	VCAP	120 h	-0.112498
TAK002_HEKTE_96H:TRCN0000057538:-666	TRCN0000057538	HEKTE	96 h	0.456025
KDD007_HCC515_96H:TRCN0000003334:-666	TRCN0000003334	HCC515	96 h	-0.0356925
KDC008_MCF7_96H:TRCN0000074099:-666	TRCN0000074099	MCF7	96 h	-1.83915
KDA002_MCF7_144H:TRCN0000083932:-666	TRCN0000083932	MCF7	144 h	-1.14984
KDA006_A549_96H:TRCN0000053209:-666	TRCN0000053209	A549	96 h	-0.751028
KDC005_HT29_96H:TRCN0000014837:-666	TRCN0000014837	HT29	96 h	-1.74463
KDD006_PC3_96H:TRCN0000046688:-666	TRCN0000046688	PC3	96 h	-0.438874
KDD010_PC3_96H:TRCN0000194943:-666	TRCN0000194943	PC3	96 h	-0.814665
KDD006_HT29_96H:TRCN0000016518:-666	TRCN0000016518	HT29	96 h	-2.35773
TAK002_PC3_96H:TRCN0000043732:-666	TRCN0000043732	PC3	96 h	-0.98527
KDA008_A375_96H:TRCN0000006799:-666	TRCN0000006799	A375	96 h	0.899489
KDC002_HCC515_96H:TRCN0000015944:-666	TRCN0000015944	HCC515	96 h	0.837533
KDB009_A375_96H:TRCN0000061804:-666	TRCN0000061804	A375	96 h	-0.254348
KDA006_A549_96H:TRCN0000021460:-666	TRCN0000021460	A549	96 h	-2.00442
KDD003_A549_96H:TRCN0000107259:-666	TRCN0000107259	A549	96 h	-1.62599
KDA002_A549_96H:TRCN0000003582:-666	TRCN0000003582	A549	96 h	-0.760702
KDA010_PC3_96H:TRCN0000000046:-666	TRCN0000000046	PC3	96 h	-0.464887
KDA002_MCF7_96H:TRCN0000060063:-666	TRCN0000060063	MCF7	96 h	-0.807489
KDB005_HT29_96H:TRCN0000116044:-666	TRCN0000116044	HT29	96 h	-1.07639
KDD003_A549_96H:TRCN0000052503:-666	TRCN0000052503	A549	96 h	1.21522
KDC003_HCC515_96H:TRCN0000019148:-666	TRCN0000019148	HCC515	96 h	0.518846
KDC001_PC3_96H:TRCN0000065335:-666	TRCN0000065335	PC3	96 h	-0.968387
KDD005_MCF7_96H:TRCN0000038702:-666	TRCN0000038702	MCF7	96 h	-0.88661
KDD010_A549_96H:TRCN0000040219:-666	TRCN0000040219	A549	96 h	1.0003
KDB006_MCF7_144H:TRCN0000053625:-666	TRCN0000053625	MCF7	144 h	-2.46239
KDC002_VCAP_120H:TRCN0000083489:-666	TRCN0000083489	VCAP	120 h	0.350692
KDC001_A549_96H:TRCN0000058574:-666	TRCN0000058574	A549	96 h	-0.967813
EKW001_PC3_120H:TRCN0000074228:2	TRCN0000074228	PC3	120 h	-2.4897
KDB004_HT29_96H:TRCN0000021663:-666	TRCN0000021663	HT29	96 h	-3.1715
ERGK013_VCAP_120H:TRCN0000001580:-666	TRCN0000001580	VCAP	120 h	-0.33856
KDC008_PC3_96H:TRCN0000038586:-666	TRCN0000038586	PC3	96 h	-2.40247
KDA008_MCF7_96H:TRCN0000006377:-666	TRCN0000006377	MCF7	96 h	-0.226506
KDD006_PC3_96H:TRCN0000029460:-666	TRCN0000029460	PC3	96 h	-3.84263
KDA003_PC3_96H:TRCN0000029405:-666	TRCN0000029405	PC3	96 h	-1.08042
KDB009_PC3_96H:TRCN0000003833:-666	TRCN0000003833	PC3	96 h	0.275836
KDB009_PC3_144H:TRCN0000064575:-666	TRCN0000064575	PC3	144 h	1.00276
KDD005_MCF7_96H:TRCN0000022050:-666	TRCN0000022050	MCF7	96 h	-1.11294
KDB004_VCAP_120H:TRCN0000047304:-666	TRCN0000047304	VCAP	120 h	-0.501464
KDB009_PC3_144H:TRCN0000053846:-666	TRCN0000053846	PC3	144 h	-3.01504
KDA004_VCAP_120H:TRCN0000004987:-666	TRCN0000004987	VCAP	120 h	-1.24449
ERGK011_VCAP_120H:TRCN0000021409:-666	TRCN0000021409	VCAP	120 h	-2.28612
KDC010_A375_96H:TRCN0000013914:-666	TRCN0000013914	A375	96 h	0.1397
KDC006_PC3_96H:TRCN0000034262:-666	TRCN0000034262	PC3	96 h	-0.185713
KDD004_HT29_96H:TRCN0000108288:-666	TRCN0000108288	HT29	96 h	-0.620226
KDD003_VCAP_120H:TRCN0000021258:-666	TRCN0000021258	VCAP	120 h	-2.54514
KDA004_MCF7_144H:TRCN0000061254:-666	TRCN0000061254	MCF7	144 h	-0.607706
KDA003_PC3_144H:TRCN0000002159:-666	TRCN0000002159	PC3	144 h	-0.192661
KDD005_HT29_96H:TRCN0000021824:-666	TRCN0000021824	HT29	96 h	0.384615
KDD008_PC3_96H:TRCN0000039968:-666	TRCN0000039968	PC3	96 h	-1.2371
KDC010_HT29_96H:TRCN0000022042:-666	TRCN0000022042	HT29	96 h	-0.969273
KDC001_HCC515_96H:TRCN0000021965:-666	TRCN0000021965	HCC515	96 h	0.629524
KDC005_PC3_96H:TRCN0000020672:-666	TRCN0000020672	PC3	96 h	-0.422837
KDC010_VCAP_120H:TRCN0000014805:-666	TRCN0000014805	VCAP	120 h	-1.69987
KDB004_HT29_96H:TRCN0000015550:-666	TRCN0000015550	HT29	96 h	0.00014725
KDC010_HCC515_96H:TRCN0000059049:-666	TRCN0000059049	HCC515	96 h	1.48707
KDB006_A549_96H:TRCN0000065221:-666	TRCN0000065221	A549	96 h	1.42389
KDB007_HT29_96H:TRCN0000006191:-666	TRCN0000006191	HT29	96 h	-0.936449
KDC003_PC3_96H:TRCN0000000116:-666	TRCN0000000116	PC3	96 h	1.89465
KDA001_VCAP_120H:TRCN0000064915:-666	TRCN0000064915	VCAP	120 h	0.461786
KDB008_PC3_96H:TRCN0000060458:-666	TRCN0000060458	PC3	96 h	0.0932193
ERGK018_VCAP_120H:TRCN0000052617:-666	TRCN0000052617	VCAP	120 h	0.006091
KDA008_A549_96H:TRCN0000046535:-666	TRCN0000046535	A549	96 h	-0.716345
KDD003_A549_96H:TRCN0000047465:-666	TRCN0000047465	A549	96 h	0.179454
KDA004_MCF7_144H:TRCN0000006486:-666	TRCN0000006486	MCF7	144 h	-0.16637
KDA005_PC3_144H:TRCN0000197142:-666	TRCN0000197142	PC3	144 h	-2.30984
KDB009_PC3_144H:TRCN0000065163:-666	TRCN0000065163	PC3	144 h	0.903696
KDB008_A549_96H:TRCN0000004462:-666	TRCN0000004462	A549	96 h	-2.75489
KDB004_A549_96H:TRCN0000019411:-666	TRCN0000019411	A549	96 h	-3.56942
KDA003_A375_96H:TRCN0000020491:-666	TRCN0000020491	A375	96 h	0.964054
KDD004_A549_96H:TRCN0000058373:-666	TRCN0000058373	A549	96 h	-2.81585
KDC005_A375_96H:TRCN0000045538:-666	TRCN0000045538	A375	96 h	-1.05016
ERGK003_VCAP_120H:TRCN0000001020:-666	TRCN0000001020	VCAP	120 h	-1.40338
KDC005_HT29_96H:TRCN0000051796:-666	TRCN0000051796	HT29	96 h	1.86073
KDA004_A549_96H:TRCN0000050746:-666	TRCN0000050746	A549	96 h	-1.33206
KDD003_A549_96H:TRCN0000064882:-666	TRCN0000064882	A549	96 h	0.840107
KDA010_MCF7_96H:TRCN0000001663:-666	TRCN0000001663	MCF7	96 h	-1.18919
KDA002_MCF7_96H:TRCN0000005096:-666	TRCN0000005096	MCF7	96 h	-3.17368
KDB002_HCC515_96H:TRCN0000151430:-666	TRCN0000151430	HCC515	96 h	-0.478064
KDC006_PC3_96H:TRCN0000003789:-666	TRCN0000003789	PC3	96 h	-1.94106
KDC006_MCF7_96H:TRCN0000000550:-666	TRCN0000000550	MCF7	96 h	0.61014
KDB009_PC3_144H:TRCN0000049745:-666	TRCN0000049745	PC3	144 h	-1.3215
KDD010_HCC515_96H:TRCN0000121243:-666	TRCN0000121243	HCC515	96 h	-2.242
KDA003_HT29_96H:TRCN0000038955:-666	TRCN0000038955	HT29	96 h	-0.361671
KDC004_VCAP_120H:TRCN0000017619:-666	TRCN0000017619	VCAP	120 h	-3.2917
KDD002_PC3_96H:TRCN0000047834:-666	TRCN0000047834	PC3	96 h	-2.28882
KDC007_PC3_96H:TRCN0000034592:-666	TRCN0000034592	PC3	96 h	1.57143
KDA003_MCF7_96H:TRCN0000050788:-666	TRCN0000050788	MCF7	96 h	-0.0898412
KDC010_A549_96H:TRCN0000015698:-666	TRCN0000015698	A549	96 h	-3.61612
KDA006_MCF7_96H:TRCN0000004866:-666	TRCN0000004866	MCF7	96 h	-1.50565
KDB004_PC3_144H:TRCN0000056203:-666	TRCN0000056203	PC3	144 h	-2.3183
KDC005_HT29_96H:TRCN0000083846:-666	TRCN0000083846	HT29	96 h	1.708
ERGK018_VCAP_168H:TRCN0000001456:-666	TRCN0000001456	VCAP	168 h	-1.56159
KDC006_HCC515_96H:TRCN0000034261:-666	TRCN0000034261	HCC515	96 h	-0.891933
KDB009_MCF7_144H:TRCN0000064989:-666	TRCN0000064989	MCF7	144 h	-0.90997
KDB007_HCC515_96H:TRCN0000026476:-666	TRCN0000026476	HCC515	96 h	-1.70457
KDA003_HCC515_96H:TRCN0000019825:-666	TRCN0000019825	HCC515	96 h	-2.47903
KDD002_A549_96H:TRCN0000003735:-666	TRCN0000003735	A549	96 h	-3.54221
EKW001_PC3_120H:TRCN0000044674:2	TRCN0000044674	PC3	120 h	0.115267
KDC001_A549_96H:TRCN0000065335:-666	TRCN0000065335	A549	96 h	-0.694765
KDC007_MCF7_96H:TRCN0000074864:-666	TRCN0000074864	MCF7	96 h	-5.15384
KDC008_VCAP_120H:TRCN0000050455:-666	TRCN0000050455	VCAP	120 h	-4.00973
KDC006_VCAP_120H:TRCN0000062215:-666	TRCN0000062215	VCAP	120 h	-0.832719
KDB005_A549_96H:TRCN0000013252:-666	TRCN0000013252	A549	96 h	0.871725
KDB008_MCF7_144H:TRCN0000059371:-666	TRCN0000059371	MCF7	144 h	-1.3416
KDC003_VCAP_120H:TRCN0000051525:-666	TRCN0000051525	VCAP	120 h	0.196739
KDD002_VCAP_120H:TRCN0000063438:-666	TRCN0000063438	VCAP	120 h	-3.53244
KDD005_A375_96H:TRCN0000003916:-666	TRCN0000003916	A375	96 h	-2.96213
KDB004_PC3_96H:TRCN0000058538:-666	TRCN0000058538	PC3	96 h	-1.67456
KDA003_HCC515_96H:TRCN0000064517:-666	TRCN0000064517	HCC515	96 h	-1.83814
KDB007_A549_96H:TRCN0000064616:-666	TRCN0000064616	A549	96 h	0.499399
KDD003_A549_96H:TRCN0000073112:-666	TRCN0000073112	A549	96 h	0.50308
ERGK011_VCAP_120H:TRCN0000001973:-666	TRCN0000001973	VCAP	120 h	-0.938851
KDC003_A549_96H:TRCN0000051525:-666	TRCN0000051525	A549	96 h	-1.07492
KDA001_VCAP_120H:TRCN0000036544:-666	TRCN0000036544	VCAP	120 h	-0.829472
KDD005_HCC515_96H:TRCN0000005367:-666	TRCN0000005367	HCC515	96 h	-1.02786
KDA010_MCF7_96H:TRCN0000003839:-666	TRCN0000003839	MCF7	96 h	-2.57755
KDC005_HT29_96H:TRCN0000058185:-666	TRCN0000058185	HT29	96 h	-2.01358
KDB004_MCF7_144H:TRCN0000059920:-666	TRCN0000059920	MCF7	144 h	-3.21676
KDD005_A375_96H:TRCN0000047288:-666	TRCN0000047288	A375	96 h	-1.93436
ERGK001_VCAP_120H:TRCN0000037647:-666	TRCN0000037647	VCAP	120 h	0.34061
KDA004_PC3_144H:TRCN0000050118:-666	TRCN0000050118	PC3	144 h	-1.38341
ERGK017_VCAP_168H:TRCN0000002212:-666	TRCN0000002212	VCAP	168 h	0.75769
KDC005_A375_96H:TRCN0000116372:-666	TRCN0000116372	A375	96 h	-0.63664
KDC005_HT29_96H:TRCN0000002442:-666	TRCN0000002442	HT29	96 h	1.08714
KDB002_PC3_96H:TRCN0000138698:-666	TRCN0000138698	PC3	96 h	0.724276
KDC009_HT29_96H:TRCN0000045353:-666	TRCN0000045353	HT29	96 h	-4.04553
KDB002_A375_96H:TRCN0000148526:-666	TRCN0000148526	A375	96 h	-0.0668885
KDA003_PC3_96H:TRCN0000043223:-666	TRCN0000043223	PC3	96 h	-3.86151
KDA004_HCC515_96H:TRCN0000078522:-666	TRCN0000078522	HCC515	96 h	0.0652833
KDA007_A549_96H:TRCN0000004850:-666	TRCN0000004850	A549	96 h	1.06772
KDC002_A375_96H:TRCN0000050049:-666	TRCN0000050049	A375	96 h	-0.639863
KDA002_PC3_144H:TRCN0000020843:-666	TRCN0000020843	PC3	144 h	1.0183
KDD001_A375_96H:TRCN0000012920:-666	TRCN0000012920	A375	96 h	-0.756327
KDC003_A549_96H:TRCN0000008371:-666	TRCN0000008371	A549	96 h	-0.51503
KDA007_HT29_96H:TRCN0000037972:-666	TRCN0000037972	HT29	96 h	-0.115629
KDB006_PC3_96H:TRCN0000064733:-666	TRCN0000064733	PC3	96 h	-0.494374
KDA004_VCAP_120H:TRCN0000027144:-666	TRCN0000027144	VCAP	120 h	-0.260184
KDA003_A549_96H:TRCN0000036771:-666	TRCN0000036771	A549	96 h	0.785158
KDD002_PC3_96H:TRCN0000058215:-666	TRCN0000058215	PC3	96 h	-0.397111
KDB004_A375_96H:TRCN0000022197:-666	TRCN0000022197	A375	96 h	-0.721737
KDD004_A375_96H:TRCN0000026454:-666	TRCN0000026454	A375	96 h	1.58356
KDB004_HCC515_96H:TRCN0000073977:-666	TRCN0000073977	HCC515	96 h	-0.884151
ERGK016_VCAP_120H:TRCN0000001903:-666	TRCN0000001903	VCAP	120 h	-0.158341
KDB005_HCC515_96H:TRCN0000004045:-666	TRCN0000004045	HCC515	96 h	-3.77174
KDA010_MCF7_96H:TRCN0000021208:-666	TRCN0000021208	MCF7	96 h	1.27994
KDB005_VCAP_120H:TRCN0000006636:-666	TRCN0000006636	VCAP	120 h	-0.231602
KDB006_MCF7_144H:TRCN0000063104:-666	TRCN0000063104	MCF7	144 h	-2.30128
KDB010_PC3_144H:TRCN0000116360:-666	TRCN0000116360	PC3	144 h	-2.0976
KDC001_HT29_96H:TRCN0000000425:-666	TRCN0000000425	HT29	96 h	-1.72646
KDB008_PC3_144H:TRCN0000059158:-666	TRCN0000059158	PC3	144 h	-1.83439
KDC010_A375_96H:TRCN0000016799:-666	TRCN0000016799	A375	96 h	-0.855902
KDD005_A549_96H:TRCN0000035443:-666	TRCN0000035443	A549	96 h	-1.16526
KDD002_HT29_96H:TRCN0000011131:-666	TRCN0000011131	HT29	96 h	0.030817
KDB007_HCC515_96H:TRCN0000019700:-666	TRCN0000019700	HCC515	96 h	-0.322271
KDB004_A549_96H:TRCN0000005200:-666	TRCN0000005200	A549	96 h	-0.234122
KDB001_HCC515_96H:TRCN0000159934:-666	TRCN0000159934	HCC515	96 h	0.395632
KDC010_MCF7_96H:TRCN0000003754:-666	TRCN0000003754	MCF7	96 h	-3.3244
KDC002_PC3_96H:TRCN0000047541:-666	TRCN0000047541	PC3	96 h	-0.494808
KDB009_A375_96H:TRCN0000007596:-666	TRCN0000007596	A375	96 h	-1.93127
KDA002_HT29_96H:TRCN0000035116:-666	TRCN0000035116	HT29	96 h	0.207892
KDB001_HCC515_96H:TRCN0000135549:-666	TRCN0000135549	HCC515	96 h	-3.80116
KDD004_A375_96H:TRCN0000034865:-666	TRCN0000034865	A375	96 h	1.07447
KDB008_VCAP_120H:TRCN0000059135:-666	TRCN0000059135	VCAP	120 h	-2.29803
KDC002_A375_96H:TRCN0000013240:-666	TRCN0000013240	A375	96 h	0.607302
KDB009_HCC515_96H:TRCN0000018513:-666	TRCN0000018513	HCC515	96 h	0.352289
KDA010_A375_96H:TRCN0000051482:-666	TRCN0000051482	A375	96 h	-1.1729
TAK001_SW480_96H:TRCN0000029425:-666	TRCN0000029425	SW480	96 h	-2.24538
KDB004_VCAP_120H:TRCN0000058538:-666	TRCN0000058538	VCAP	120 h	-1.68164
KDD001_A549_96H:TRCN0000064236:-666	TRCN0000064236	A549	96 h	-0.707456
KDC008_MCF7_96H:TRCN0000026425:-666	TRCN0000026425	MCF7	96 h	-1.65263
KDC004_PC3_96H:TRCN0000019622:-666	TRCN0000019622	PC3	96 h	0.172375
KDC005_A549_96H:TRCN0000064705:-666	TRCN0000064705	A549	96 h	-2.86665
KDA010_HT29_96H:TRCN0000004245:-666	TRCN0000004245	HT29	96 h	0.877184
KDB006_MCF7_96H:TRCN0000006378:-666	TRCN0000006378	MCF7	96 h	-1.87065
ERGK011_VCAP_120H:TRCN0000001417:-666	TRCN0000001417	VCAP	120 h	0.0369847
KDC005_HCC515_96H:TRCN0000061245:-666	TRCN0000061245	HCC515	96 h	-1.13564
KDC001_A375_96H:TRCN0000078418:-666	TRCN0000078418	A375	96 h	1.88651
KDD005_MCF7_96H:TRCN0000116152:-666	TRCN0000116152	MCF7	96 h	-2.51731
KDD005_PC3_96H:TRCN0000003379:-666	TRCN0000003379	PC3	96 h	0.405909
KDD006_VCAP_120H:TRCN0000043643:-666	TRCN0000043643	VCAP	120 h	-0.515055
KDC005_HT29_96H:TRCN0000008757:-666	TRCN0000008757	HT29	96 h	1.05764
KDD003_HT29_96H:TRCN0000038806:-666	TRCN0000038806	HT29	96 h	-0.232912
KDD006_HT29_96H:TRCN0000000360:-666	TRCN0000000360	HT29	96 h	0.681252
KDD005_VCAP_120H:TRCN0000073801:-666	TRCN0000073801	VCAP	120 h	0.0077455
KDB004_PC3_144H:TRCN0000026497:-666	TRCN0000026497	PC3	144 h	-0.246774
KDB002_PC3_96H:TRCN0000161672:-666	TRCN0000161672	PC3	96 h	1.62414
KDC001_A549_96H:TRCN0000073794:-666	TRCN0000073794	A549	96 h	0.051239
KDD006_PC3_96H:TRCN0000001357:-666	TRCN0000001357	PC3	96 h	-2.46606
KDA010_PC3_96H:TRCN0000058264:-666	TRCN0000058264	PC3	96 h	-2.63355
KDC010_A549_96H:TRCN0000001107:-666	TRCN0000001107	A549	96 h	-0.858078
KDC009_A375_96H:TRCN0000052601:-666	TRCN0000052601	A375	96 h	0.582075
KDB004_A549_96H:TRCN0000010201:-666	TRCN0000010201	A549	96 h	0.0870657
KDD004_VCAP_120H:TRCN0000007751:-666	TRCN0000007751	VCAP	120 h	0.549261
KDA005_MCF7_144H:TRCN0000036103:-666	TRCN0000036103	MCF7	144 h	-3.0273
KDD004_PC3_96H:TRCN0000014882:-666	TRCN0000014882	PC3	96 h	-1.35311
KDC010_MCF7_96H:TRCN0000061057:-666	TRCN0000061057	MCF7	96 h	-0.340967
KDC001_VCAP_120H:TRCN0000057382:-666	TRCN0000057382	VCAP	120 h	0.683695
KDC005_MCF7_96H:TRCN0000016050:-666	TRCN0000016050	MCF7	96 h	0.113303
KDC008_A549_96H:TRCN0000074893:-666	TRCN0000074893	A549	96 h	-0.851391
KDD007_A375_96H:TRCN0000029032:-666	TRCN0000029032	A375	96 h	-0.0177935
KDA003_MCF7_144H:TRCN0000026449:-666	TRCN0000026449	MCF7	144 h	-2.85583
KDD001_HCC515_96H:TRCN0000007866:-666	TRCN0000007866	HCC515	96 h	-0.905841
KDD001_HT29_96H:TRCN0000011501:-666	TRCN0000011501	HT29	96 h	2.03851
KDC003_HT29_96H:TRCN0000060930:-666	TRCN0000060930	HT29	96 h	1.28134
KDA010_PC3_144H:TRCN0000196574:-666	TRCN0000196574	PC3	144 h	-0.777943
KDB006_VCAP_120H:TRCN0000059941:-666	TRCN0000059941	VCAP	120 h	-0.730952
KDB005_VCAP_120H:TRCN0000049344:-666	TRCN0000049344	VCAP	120 h	0.76546
KDC003_VCAP_120H:TRCN0000014702:-666	TRCN0000014702	VCAP	120 h	-1.42072
KDC001_PC3_96H:TRCN0000038330:-666	TRCN0000038330	PC3	96 h	2.01917
KDD002_A375_96H:TRCN0000009178:-666	TRCN0000009178	A375	96 h	0.113401
KDA001_MCF7_144H:TRCN0000002005:-666	TRCN0000002005	MCF7	144 h	0.0834658
KDD004_PC3_96H:TRCN0000029380:-666	TRCN0000029380	PC3	96 h	0.736919
KDD003_MCF7_96H:TRCN0000019921:-666	TRCN0000019921	MCF7	96 h	-0.695538
KDC005_HCC515_96H:TRCN0000011042:-666	TRCN0000011042	HCC515	96 h	-0.685349
KDC005_MCF7_96H:TRCN0000059010:-666	TRCN0000059010	MCF7	96 h	0.143365
ERG013_PC3_72H:TRCN0000013917:1	TRCN0000013917	PC3	72 h	-0.694117
KDC008_MCF7_96H:TRCN0000045476:-666	TRCN0000045476	MCF7	96 h	0.519092
KDD003_A549_96H:TRCN0000017624:-666	TRCN0000017624	A549	96 h	-0.511818
KDB005_HCC515_96H:TRCN0000060151:-666	TRCN0000060151	HCC515	96 h	0.81691
KDC006_MCF7_96H:TRCN0000046190:-666	TRCN0000046190	MCF7	96 h	-1.74152
KDB009_PC3_144H:TRCN0000053843:-666	TRCN0000053843	PC3	144 h	0.385575
KDD009_MCF7_96H:TRCN0000037434:-666	TRCN0000037434	MCF7	96 h	-0.756763
KDB008_HCC515_96H:TRCN0000065035:-666	TRCN0000065035	HCC515	96 h	-0.389105
KDC007_VCAP_120H:TRCN0000029261:-666	TRCN0000029261	VCAP	120 h	-0.554783
KDB006_VCAP_120H:TRCN0000005220:-666	TRCN0000005220	VCAP	120 h	1.13515
KDB004_A549_96H:TRCN0000033857:-666	TRCN0000033857	A549	96 h	-0.451212
KDC003_HT29_96H:TRCN0000006880:-666	TRCN0000006880	HT29	96 h	-0.748056
ERGK017_VCAP_168H:TRCN0000001387:-666	TRCN0000001387	VCAP	168 h	0.935249
KDA008_A375_96H:TRCN0000009941:-666	TRCN0000009941	A375	96 h	-0.697758
TAK002_A375_96H:TRCN0000005518:-666	TRCN0000005518	A375	96 h	-0.037783
KDD001_VCAP_120H:TRCN0000001053:-666	TRCN0000001053	VCAP	120 h	0.982532
KDA003_VCAP_120H:TRCN0000045703:-666	TRCN0000045703	VCAP	120 h	-1.99992
KDB009_HCC515_96H:TRCN0000021820:-666	TRCN0000021820	HCC515	96 h	1.72476
TAK004_U2OS_96H:TRCN0000196810:1	TRCN0000196810	U2OS	96 h	-1.6953
KDA003_HCC515_96H:TRCN0000062324:-666	TRCN0000062324	HCC515	96 h	1.50835
KDB008_A549_96H:TRCN0000063423:-666	TRCN0000063423	A549	96 h	-2.89359
KDC004_MCF7_96H:TRCN0000022184:-666	TRCN0000022184	MCF7	96 h	-1.83709
KDC007_MCF7_96H:TRCN0000006390:-666	TRCN0000006390	MCF7	96 h	-1.27963
KDA005_PC3_144H:TRCN0000019894:-666	TRCN0000019894	PC3	144 h	-0.570925
KDA003_HT29_96H:TRCN0000064567:-666	TRCN0000064567	HT29	96 h	-1.76361
KDB006_HT29_96H:TRCN0000074953:-666	TRCN0000074953	HT29	96 h	-1.35259
KDA003_MCF7_96H:TRCN0000033500:-666	TRCN0000033500	MCF7	96 h	-0.183255
KDA004_HT29_96H:TRCN0000046526:-666	TRCN0000046526	HT29	96 h	-0.849124
KDC005_A549_96H:TRCN0000003794:-666	TRCN0000003794	A549	96 h	-0.579328
KDD004_HT29_96H:TRCN0000021019:-666	TRCN0000021019	HT29	96 h	-0.2467
KDD002_HT29_96H:TRCN0000003742:-666	TRCN0000003742	HT29	96 h	0.83682
KDD006_MCF7_96H:TRCN0000049041:-666	TRCN0000049041	MCF7	96 h	-0.154824
KDD006_HT29_96H:TRCN0000007523:-666	TRCN0000007523	HT29	96 h	-2.67301
KDB002_PC3_96H:TRCN0000149114:-666	TRCN0000149114	PC3	96 h	-1.7263
KDC008_VCAP_120H:TRCN0000029816:-666	TRCN0000029816	VCAP	120 h	-2.18713
KDA004_MCF7_96H:TRCN0000045110:-666	TRCN0000045110	MCF7	96 h	0.0688337
KDA004_A375_96H:TRCN0000003316:-666	TRCN0000003316	A375	96 h	-1.96589
KDA010_HT29_96H:TRCN0000021205:-666	TRCN0000021205	HT29	96 h	0.783748
TAK002_A375_96H:TRCN0000073270:-666	TRCN0000073270	A375	96 h	-2.27279
KDD004_VCAP_120H:TRCN0000036888:-666	TRCN0000036888	VCAP	120 h	3.53648
KDD006_HT29_96H:TRCN0000008325:-666	TRCN0000008325	HT29	96 h	-0.576022
KDA004_PC3_96H:TRCN0000029369:-666	TRCN0000029369	PC3	96 h	-0.804842
KDB008_HCC515_96H:TRCN0000038697:-666	TRCN0000038697	HCC515	96 h	0.378893
KDB007_PC3_96H:TRCN0000020803:-666	TRCN0000020803	PC3	96 h	-1.14979
KDD002_A549_96H:TRCN0000018965:-666	TRCN0000018965	A549	96 h	1.4234
KDA009_HT29_96H:TRCN0000000785:-666	TRCN0000000785	HT29	96 h	0.871142
KDC005_A375_96H:TRCN0000010247:-666	TRCN0000010247	A375	96 h	-1.60575
KDA003_MCF7_96H:TRCN0000036773:-666	TRCN0000036773	MCF7	96 h	-2.72161
KDB002_HCC515_96H:TRCN0000136400:-666	TRCN0000136400	HCC515	96 h	1.02309
KDD009_MCF7_96H:TRCN0000010175:-666	TRCN0000010175	MCF7	96 h	-1.46455
KDC009_HCC515_96H:TRCN0000009200:-666	TRCN0000009200	HCC515	96 h	-3.44789
KDC004_VCAP_120H:TRCN0000107804:-666	TRCN0000107804	VCAP	120 h	2.05634
KDA008_MCF7_96H:TRCN0000002157:-666	TRCN0000002157	MCF7	96 h	-1.91921
KDB009_A549_96H:TRCN0000052984:-666	TRCN0000052984	A549	96 h	-2.62705
KDC008_A375_96H:TRCN0000043724:-666	TRCN0000043724	A375	96 h	-1.17047
KDD009_A375_96H:TRCN0000010416:-666	TRCN0000010416	A375	96 h	-2.444
KDA009_PC3_144H:TRCN0000196928:-666	TRCN0000196928	PC3	144 h	-1.60281
KDB002_A375_96H:TRCN0000147760:-666	TRCN0000147760	A375	96 h	-1.82232
KDD004_VCAP_120H:TRCN0000046489:-666	TRCN0000046489	VCAP	120 h	-0.54847
KDC009_A375_96H:TRCN0000047938:-666	TRCN0000047938	A375	96 h	-2.56719
KDB009_A549_96H:TRCN0000021823:-666	TRCN0000021823	A549	96 h	-0.758745
KDC006_VCAP_120H:TRCN0000008407:-666	TRCN0000008407	VCAP	120 h	-0.9875
KDC010_A375_96H:TRCN0000064338:-666	TRCN0000064338	A375	96 h	-0.306034
KDD003_MCF7_96H:TRCN0000018932:-666	TRCN0000018932	MCF7	96 h	-0.935619
KDD004_HCC515_96H:TRCN0000035984:-666	TRCN0000035984	HCC515	96 h	-1.5103
KDA003_HCC515_96H:TRCN0000064565:-666	TRCN0000064565	HCC515	96 h	-0.78918
KDC003_A375_96H:TRCN0000064279:-666	TRCN0000064279	A375	96 h	-0.13426
KDD001_HT29_96H:TRCN0000043598:-666	TRCN0000043598	HT29	96 h	-3.03253
ERGK003_VCAP_120H:TRCN0000001439:-666	TRCN0000001439	VCAP	120 h	-2.34773
KDD003_PC3_96H:TRCN0000058744:-666	TRCN0000058744	PC3	96 h	0.386105
KDA003_PC3_96H:TRCN0000062302:-666	TRCN0000062302	PC3	96 h	-2.35417
KDB005_A549_96H:TRCN0000062230:-666	TRCN0000062230	A549	96 h	-2.25441
KDA002_VCAP_120H:TRCN0000008021:-666	TRCN0000008021	VCAP	120 h	-3.73527
KDA001_A375_96H:TRCN0000046599:-666	TRCN0000046599	A375	96 h	-1.15931
KDC008_HCC515_96H:TRCN0000062385:-666	TRCN0000062385	HCC515	96 h	0.272942
KDC001_HT29_96H:TRCN0000074304:-666	TRCN0000074304	HT29	96 h	-2.79828
KDB006_PC3_144H:TRCN0000038710:-666	TRCN0000038710	PC3	144 h	-1.5291
KDB008_MCF7_96H:TRCN0000014611:-666	TRCN0000014611	MCF7	96 h	3.01915
KDC008_A375_96H:TRCN0000027173:-666	TRCN0000027173	A375	96 h	0.450024
KDD003_HCC515_96H:TRCN0000015586:-666	TRCN0000015586	HCC515	96 h	-1.43054
KDC008_HCC515_96H:TRCN0000029509:-666	TRCN0000029509	HCC515	96 h	0.256311
KDB008_PC3_144H:TRCN0000018865:-666	TRCN0000018865	PC3	144 h	-0.201995
KDC003_MCF7_96H:TRCN0000003937:-666	TRCN0000003937	MCF7	96 h	0.17187
KDD008_HCC515_96H:TRCN0000001767:-666	TRCN0000001767	HCC515	96 h	-1.74694
KDC004_VCAP_120H:TRCN0000107778:-666	TRCN0000107778	VCAP	120 h	-0.513714
KDA008_PC3_96H:TRCN0000074217:-666	TRCN0000074217	PC3	96 h	-2.31994
KDB005_MCF7_144H:TRCN0000013341:-666	TRCN0000013341	MCF7	144 h	-0.862454
KDA004_PC3_144H:TRCN0000061257:-666	TRCN0000061257	PC3	144 h	1.0424
KDC001_HCC515_96H:TRCN0000007186:-666	TRCN0000007186	HCC515	96 h	-3.27301
KDC007_PC3_96H:TRCN0000115982:-666	TRCN0000115982	PC3	96 h	-0.396177
KDD005_MCF7_96H:TRCN0000016696:-666	TRCN0000016696	MCF7	96 h	-0.784934
KDB003_A375_96H:TRCN0000158249:-666	TRCN0000158249	A375	96 h	-2.72528
KDB005_A549_96H:TRCN0000065280:-666	TRCN0000065280	A549	96 h	-0.770197
KDB005_MCF7_144H:TRCN0000062230:-666	TRCN0000062230	MCF7	144 h	1.57267
KDC007_PC3_96H:TRCN0000056143:-666	TRCN0000056143	PC3	96 h	-1.19134
KDB004_A375_96H:TRCN0000051820:-666	TRCN0000051820	A375	96 h	-1.74188
KDB006_PC3_144H:TRCN0000045651:-666	TRCN0000045651	PC3	144 h	0.425279
KDC005_VCAP_120H:TRCN0000059012:-666	TRCN0000059012	VCAP	120 h	-1.51424
KDA006_PC3_96H:TRCN0000007284:-666	TRCN0000007284	PC3	96 h	0.756437
KDA001_MCF7_96H:TRCN0000005002:-666	TRCN0000005002	MCF7	96 h	-0.0796817
KDD003_HCC515_96H:TRCN0000010550:-666	TRCN0000010550	HCC515	96 h	0.390885
KDC003_A549_96H:TRCN0000013709:-666	TRCN0000013709	A549	96 h	-2.74101
KDA010_MCF7_144H:TRCN0000052809:-666	TRCN0000052809	MCF7	144 h	-1.30258
KDA001_VCAP_120H:TRCN0000059367:-666	TRCN0000059367	VCAP	120 h	-0.206449
KDC006_HCC515_96H:TRCN0000009213:-666	TRCN0000009213	HCC515	96 h	0.098744
KDD006_HCC515_96H:TRCN0000082967:-666	TRCN0000082967	HCC515	96 h	-1.15207
KDA006_HCC515_96H:TRCN0000002390:-666	TRCN0000002390	HCC515	96 h	0.60446
KDD007_A549_96H:TRCN0000020147:-666	TRCN0000020147	A549	96 h	-0.0216335
KDA003_A549_96H:TRCN0000043224:-666	TRCN0000043224	A549	96 h	0.376641
KDC004_A375_96H:TRCN0000053114:-666	TRCN0000053114	A375	96 h	-2.24776
KDB006_HT29_96H:TRCN0000029255:-666	TRCN0000029255	HT29	96 h	-0.268307
KDC002_PC3_96H:TRCN0000014516:-666	TRCN0000014516	PC3	96 h	-1.49993
KDD002_PC3_96H:TRCN0000010167:-666	TRCN0000010167	PC3	96 h	-2.98153
KDA010_MCF7_96H:TRCN0000004245:-666	TRCN0000004245	MCF7	96 h	2.18347
KDC010_MCF7_96H:TRCN0000045530:-666	TRCN0000045530	MCF7	96 h	1.54806
KDB009_A375_96H:TRCN0000017944:-666	TRCN0000017944	A375	96 h	-0.928977
KDC006_MCF7_96H:TRCN0000016147:-666	TRCN0000016147	MCF7	96 h	-0.361958
KDA001_MCF7_96H:TRCN0000059403:-666	TRCN0000059403	MCF7	96 h	-0.673909
KDA004_A375_96H:TRCN0000061357:-666	TRCN0000061357	A375	96 h	1.82985
KDC006_HT29_96H:TRCN0000059628:-666	TRCN0000059628	HT29	96 h	0.533005
KDA007_MCF7_96H:TRCN0000074913:-666	TRCN0000074913	MCF7	96 h	-4.58098
KDA006_HCC515_96H:TRCN0000004063:-666	TRCN0000004063	HCC515	96 h	0.139008
KDD001_HCC515_96H:TRCN0000063492:-666	TRCN0000063492	HCC515	96 h	0.259869
KDB008_MCF7_96H:TRCN0000038416:-666	TRCN0000038416	MCF7	96 h	1.09113
KDB009_A549_96H:TRCN0000074632:-666	TRCN0000074632	A549	96 h	0.794813
KDA004_MCF7_144H:TRCN0000059285:-666	TRCN0000059285	MCF7	144 h	-1.62838
ERGK003_VCAP_120H:TRCN0000000860:-666	TRCN0000000860	VCAP	120 h	-3.05361
KDD003_PC3_96H:TRCN0000000561:-666	TRCN0000000561	PC3	96 h	0.537662
KDC001_A375_96H:TRCN0000036903:-666	TRCN0000036903	A375	96 h	-0.314379
KDB006_HCC515_96H:TRCN0000078547:-666	TRCN0000078547	HCC515	96 h	-2.2449
KDA010_HCC515_96H:TRCN0000058267:-666	TRCN0000058267	HCC515	96 h	1.05706
KDA006_A549_96H:TRCN0000004064:-666	TRCN0000004064	A549	96 h	-1.75924
KDC006_A549_96H:TRCN0000108231:-666	TRCN0000108231	A549	96 h	-2.08599
KDD009_PC3_96H:TRCN0000039883:-666	TRCN0000039883	PC3	96 h	0.46427
KDD001_HCC515_96H:TRCN0000011478:-666	TRCN0000011478	HCC515	96 h	-0.169011
KDD008_HCC515_96H:TRCN0000006869:-666	TRCN0000006869	HCC515	96 h	-2.37075
KDA007_HT29_96H:TRCN0000074915:-666	TRCN0000074915	HT29	96 h	0.738943
KDD008_HCC515_96H:TRCN0000000252:-666	TRCN0000000252	HCC515	96 h	-0.841442
KDB004_A375_96H:TRCN0000062770:-666	TRCN0000062770	A375	96 h	1.30803
KDC005_HT29_96H:TRCN0000029576:-666	TRCN0000029576	HT29	96 h	-0.641834
KDC008_VCAP_120H:TRCN0000049598:-666	TRCN0000049598	VCAP	120 h	-3.34483
KDA003_PC3_96H:TRCN0000003995:-666	TRCN0000003995	PC3	96 h	0.213487
KDA006_A375_96H:TRCN0000015963:-666	TRCN0000015963	A375	96 h	-3.43161
KDA008_PC3_96H:TRCN0000010290:-666	TRCN0000010290	PC3	96 h	-2.29903
KDB006_MCF7_96H:TRCN0000008792:-666	TRCN0000008792	MCF7	96 h	0.856073
KDC005_HT29_96H:TRCN0000010244:-666	TRCN0000010244	HT29	96 h	-3.02336
KDC009_A375_96H:TRCN0000008955:-666	TRCN0000008955	A375	96 h	-2.27617
KDA001_MCF7_144H:TRCN0000005267:-666	TRCN0000005267	MCF7	144 h	0.602377
KDC009_A375_96H:TRCN0000001367:-666	TRCN0000001367	A375	96 h	-1.04248
KDC003_A375_96H:TRCN0000058080:-666	TRCN0000058080	A375	96 h	-1.66419
KDA003_MCF7_96H:TRCN0000000592:-666	TRCN0000000592	MCF7	96 h	-0.297533
KDD010_A375_96H:TRCN0000019904:-666	TRCN0000019904	A375	96 h	-0.21241
KDC002_A549_96H:TRCN0000010248:-666	TRCN0000010248	A549	96 h	1.63356
KDD009_HT29_96H:TRCN0000039583:-666	TRCN0000039583	HT29	96 h	-0.205821
KDA001_PC3_96H:TRCN0000026540:-666	TRCN0000026540	PC3	96 h	-0.526479
KDC004_PC3_96H:TRCN0000006654:-666	TRCN0000006654	PC3	96 h	-0.487351
KDD010_A375_96H:TRCN0000046373:-666	TRCN0000046373	A375	96 h	0.139634
KDA008_PC3_144H:TRCN0000033894:-666	TRCN0000033894	PC3	144 h	-3.87256
KDC001_MCF7_96H:TRCN0000018529:-666	TRCN0000018529	MCF7	96 h	-1.51813
KDC009_A549_96H:TRCN0000033266:-666	TRCN0000033266	A549	96 h	-1.91654
KDC001_VCAP_120H:TRCN0000014358:-666	TRCN0000014358	VCAP	120 h	-0.304564
KDC003_HCC515_96H:TRCN0000082924:-666	TRCN0000082924	HCC515	96 h	-1.3068
TAK001_PC3_96H:TRCN0000196698:-666	TRCN0000196698	PC3	96 h	-3.94364
KDC003_HCC515_96H:TRCN0000029117:-666	TRCN0000029117	HCC515	96 h	-1.58939
KDA001_PC3_96H:TRCN0000013564:-666	TRCN0000013564	PC3	96 h	-1.1462
KDA007_VCAP_120H:TRCN0000003717:-666	TRCN0000003717	VCAP	120 h	-0.548382
TAK002_SW480_96H:TRCN0000072694:-666	TRCN0000072694	SW480	96 h	-2.79532
KDB008_A375_96H:TRCN0000051217:-666	TRCN0000051217	A375	96 h	2.15456
KDD001_VCAP_120H:TRCN0000045849:-666	TRCN0000045849	VCAP	120 h	-1.27485
KDA003_MCF7_96H:TRCN0000036771:-666	TRCN0000036771	MCF7	96 h	-1.28537
KDC004_HT29_96H:TRCN0000082974:-666	TRCN0000082974	HT29	96 h	-1.15374
ERGK002_VCAP_120H:TRCN0000021568:-666	TRCN0000021568	VCAP	120 h	1.82617
KDA004_HT29_96H:TRCN0000052954:-666	TRCN0000052954	HT29	96 h	-5.05913
KDA008_A375_96H:TRCN0000058898:-666	TRCN0000058898	A375	96 h	-0.945649
KDD002_A549_96H:TRCN0000047413:-666	TRCN0000047413	A549	96 h	-0.383955
KDA004_VCAP_120H:TRCN0000007263:-666	TRCN0000007263	VCAP	120 h	-1.59061
ERGK016_VCAP_120H:TRCN0000006065:-666	TRCN0000006065	VCAP	120 h	-0.336994
TAK003_HEKTE_96H:TRCN0000013828:-666	TRCN0000013828	HEKTE	96 h	-0.450796
KDC002_A549_96H:TRCN0000056620:-666	TRCN0000056620	A549	96 h	-1.75408
KDD002_PC3_96H:TRCN0000011127:-666	TRCN0000011127	PC3	96 h	0.221248
KDB006_MCF7_96H:TRCN0000010507:-666	TRCN0000010507	MCF7	96 h	0.488977
KDA006_A375_96H:TRCN0000082858:-666	TRCN0000082858	A375	96 h	-1.70028
KDD009_A375_96H:TRCN0000038951:-666	TRCN0000038951	A375	96 h	-2.40712
KDC005_MCF7_96H:TRCN0000062579:-666	TRCN0000062579	MCF7	96 h	-5.25739
KDA003_MCF7_144H:TRCN0000010050:-666	TRCN0000010050	MCF7	144 h	-0.138039
KDB008_HCC515_96H:TRCN0000005430:-666	TRCN0000005430	HCC515	96 h	-2.18505
KDA005_HT29_96H:TRCN0000007418:-666	TRCN0000007418	HT29	96 h	-0.989926
ERGK010_VCAP_120H:TRCN0000002211:-666	TRCN0000002211	VCAP	120 h	1.19356
KDC007_HCC515_96H:TRCN0000019546:-666	TRCN0000019546	HCC515	96 h	-1.53326
KDC002_A549_96H:TRCN0000004863:-666	TRCN0000004863	A549	96 h	-1.6708
KDA007_MCF7_96H:TRCN0000014691:-666	TRCN0000014691	MCF7	96 h	-0.465016
TAK002_SW480_96H:TRCN0000000488:-666	TRCN0000000488	SW480	96 h	-2.36414
KDB005_HCC515_96H:TRCN0000006635:-666	TRCN0000006635	HCC515	96 h	0.340522
KDC003_PC3_96H:TRCN0000064629:-666	TRCN0000064629	PC3	96 h	0.683981
KDD005_A375_96H:TRCN0000003587:-666	TRCN0000003587	A375	96 h	-3.12256
KDA008_PC3_96H:TRCN0000008673:-666	TRCN0000008673	PC3	96 h	-2.32805
KDC003_MCF7_96H:TRCN0000064631:-666	TRCN0000064631	MCF7	96 h	-4.14617
KDD008_HT29_96H:TRCN0000033707:-666	TRCN0000033707	HT29	96 h	0.248506
KDA004_VCAP_120H:TRCN0000034947:-666	TRCN0000034947	VCAP	120 h	-2.45784
KDD003_MCF7_96H:TRCN0000058242:-666	TRCN0000058242	MCF7	96 h	0.811363
KDA006_HCC515_96H:TRCN0000000886:-666	TRCN0000000886	HCC515	96 h	-1.08546
KDB008_PC3_96H:TRCN0000006676:-666	TRCN0000006676	PC3	96 h	-1.361
KDC006_A375_96H:TRCN0000107127:-666	TRCN0000107127	A375	96 h	-0.166698
KDC005_MCF7_96H:TRCN0000062071:-666	TRCN0000062071	MCF7	96 h	1.15863
KDA008_PC3_96H:TRCN0000047569:-666	TRCN0000047569	PC3	96 h	-1.15334
KDD005_HCC515_96H:TRCN0000011533:-666	TRCN0000011533	HCC515	96 h	-2.08241
KDC003_MCF7_96H:TRCN0000014172:-666	TRCN0000014172	MCF7	96 h	-2.05062
KDA002_HCC515_96H:TRCN0000014954:-666	TRCN0000014954	HCC515	96 h	-0.182936
KDC006_A375_96H:TRCN0000037542:-666	TRCN0000037542	A375	96 h	-0.372299
KDA005_MCF7_96H:TRCN0000058691:-666	TRCN0000058691	MCF7	96 h	-2.976
KDB001_PC3_96H:TRCN0000143968:-666	TRCN0000143968	PC3	96 h	-0.620355
KDC001_HT29_96H:TRCN0000073844:-666	TRCN0000073844	HT29	96 h	0.286824
KDB001_A375_96H:TRCN0000165030:-666	TRCN0000165030	A375	96 h	-1.70691
KDC006_A549_96H:TRCN0000029204:-666	TRCN0000029204	A549	96 h	-3.5552
ERGK004_VCAP_120H:TRCN0000001315:-666	TRCN0000001315	VCAP	120 h	-0.824765
KDD002_HCC515_96H:TRCN0000010169:-666	TRCN0000010169	HCC515	96 h	-1.23292
KDB006_VCAP_120H:TRCN0000038711:-666	TRCN0000038711	VCAP	120 h	-2.07799
KDB008_MCF7_144H:TRCN0000049368:-666	TRCN0000049368	MCF7	144 h	-3.4647
KDB009_HCC515_96H:TRCN0000075163:-666	TRCN0000075163	HCC515	96 h	1.00351
KDC006_VCAP_120H:TRCN0000022054:-666	TRCN0000022054	VCAP	120 h	2.21194
KDD008_HT29_96H:TRCN0000039892:-666	TRCN0000039892	HT29	96 h	-1.72447
KDB005_VCAP_120H:TRCN0000007397:-666	TRCN0000007397	VCAP	120 h	1.26356
KDC006_VCAP_120H:TRCN0000014447:-666	TRCN0000014447	VCAP	120 h	-1.85163
KDB009_MCF7_144H:TRCN0000013169:-666	TRCN0000013169	MCF7	144 h	-2.37603
KDB010_MCF7_144H:TRCN0000047734:-666	TRCN0000047734	MCF7	144 h	1.71424
KDA006_PC3_96H:TRCN0000006358:-666	TRCN0000006358	PC3	96 h	-3.66989
KDB007_A375_96H:TRCN0000043441:-666	TRCN0000043441	A375	96 h	1.12372
KDB007_HT29_96H:TRCN0000055524:-666	TRCN0000055524	HT29	96 h	1.09655
KDD003_A549_96H:TRCN0000013863:-666	TRCN0000013863	A549	96 h	0.0768345
KDC007_PC3_96H:TRCN0000003895:-666	TRCN0000003895	PC3	96 h	-1.8286
KDB009_PC3_144H:TRCN0000074397:-666	TRCN0000074397	PC3	144 h	-1.26714
KDA008_VCAP_120H:TRCN0000057062:-666	TRCN0000057062	VCAP	120 h	0.0525067
KDC007_PC3_96H:TRCN0000004273:-666	TRCN0000004273	PC3	96 h	-0.598897
KDB002_HCC515_96H:TRCN0000127960:-666	TRCN0000127960	HCC515	96 h	-1.67888
KDC001_A549_96H:TRCN0000020785:-666	TRCN0000020785	A549	96 h	0.849255
KDC004_MCF7_96H:TRCN0000016460:-666	TRCN0000016460	MCF7	96 h	-0.948417
KDD008_A549_96H:TRCN0000039948:-666	TRCN0000039948	A549	96 h	-2.17044
KDD002_MCF7_96H:TRCN0000058829:-666	TRCN0000058829	MCF7	96 h	2.26163
KDC002_HT29_96H:TRCN0000007173:-666	TRCN0000007173	HT29	96 h	-4.39498
KDA010_PC3_96H:TRCN0000050508:-666	TRCN0000050508	PC3	96 h	0.047504
KDC008_HCC515_96H:TRCN0000007982:-666	TRCN0000007982	HCC515	96 h	-3.45905
KDA006_PC3_144H:TRCN0000006358:-666	TRCN0000006358	PC3	144 h	-3.66989
KDC001_PC3_96H:TRCN0000052384:-666	TRCN0000052384	PC3	96 h	0.292397
KDD007_A549_96H:TRCN0000000823:-666	TRCN0000000823	A549	96 h	1.34825
KDD007_HT29_96H:TRCN0000020167:-666	TRCN0000020167	HT29	96 h	0.180697
KDC005_VCAP_120H:TRCN0000060042:-666	TRCN0000060042	VCAP	120 h	-1.26768
KDC007_MCF7_96H:TRCN0000039012:-666	TRCN0000039012	MCF7	96 h	2.98771
KDB006_PC3_96H:TRCN0000004337:-666	TRCN0000004337	PC3	96 h	-1.5316
KDD008_HCC515_96H:TRCN0000009822:-666	TRCN0000009822	HCC515	96 h	0.0267868
KDC007_VCAP_120H:TRCN0000044589:-666	TRCN0000044589	VCAP	120 h	-1.92508
KDB009_HCC515_96H:TRCN0000073923:-666	TRCN0000073923	HCC515	96 h	-2.19054
KDA010_A375_96H:TRCN0000006308:-666	TRCN0000006308	A375	96 h	1.40142
KDA009_PC3_144H:TRCN0000029792:-666	TRCN0000029792	PC3	144 h	-2.17903
KDD006_A549_96H:TRCN0000043643:-666	TRCN0000043643	A549	96 h	-0.619525
KDC002_HT29_96H:TRCN0000107606:-666	TRCN0000107606	HT29	96 h	0.337956
KDC001_HT29_96H:TRCN0000014362:-666	TRCN0000014362	HT29	96 h	0.180597
KDC005_HCC515_96H:TRCN0000008331:-666	TRCN0000008331	HCC515	96 h	0.0996065
KDA001_HT29_96H:TRCN0000078063:-666	TRCN0000078063	HT29	96 h	-3.6159
TAK001_PC3_96H:TRCN0000040202:-666	TRCN0000040202	PC3	96 h	-0.300851
KDA006_PC3_96H:TRCN0000010115:-666	TRCN0000010115	PC3	96 h	-1.19495
KDA007_HT29_96H:TRCN0000020697:-666	TRCN0000020697	HT29	96 h	-6.03774
KDC003_PC3_96H:TRCN0000073811:-666	TRCN0000073811	PC3	96 h	-0.811723
KDD009_HT29_96H:TRCN0000010467:-666	TRCN0000010467	HT29	96 h	-0.407438
KDD003_A549_96H:TRCN0000036954:-666	TRCN0000036954	A549	96 h	-2.77163
KDC002_A549_96H:TRCN0000073980:-666	TRCN0000073980	A549	96 h	-1.90731
KDB009_A375_96H:TRCN0000015500:-666	TRCN0000015500	A375	96 h	1.47434
KDA003_A375_96H:TRCN0000017802:-666	TRCN0000017802	A375	96 h	2.10864
KDD005_A375_96H:TRCN0000107410:-666	TRCN0000107410	A375	96 h	-0.946546
KDC009_A375_96H:TRCN0000008865:-666	TRCN0000008865	A375	96 h	-2.1478
KDD007_A375_96H:TRCN0000010053:-666	TRCN0000010053	A375	96 h	0.411171
KDB009_HT29_96H:TRCN0000038081:-666	TRCN0000038081	HT29	96 h	0.525946
KDB005_PC3_144H:TRCN0000033548:-666	TRCN0000033548	PC3	144 h	-1.11867
KDA002_PC3_96H:TRCN0000008084:-666	TRCN0000008084	PC3	96 h	1.05727
KDB007_HCC515_96H:TRCN0000020799:-666	TRCN0000020799	HCC515	96 h	1.20725
KDC006_A375_96H:TRCN0000005404:-666	TRCN0000005404	A375	96 h	-0.772999
KDD006_PC3_96H:TRCN0000049250:-666	TRCN0000049250	PC3	96 h	1.04845
KDA003_A549_96H:TRCN0000038975:-666	TRCN0000038975	A549	96 h	0.187414
KDB004_A549_96H:TRCN0000036655:-666	TRCN0000036655	A549	96 h	-2.3628
KDD007_HT29_96H:TRCN0000063276:-666	TRCN0000063276	HT29	96 h	2.09608
KDC006_HCC515_96H:TRCN0000002224:-666	TRCN0000002224	HCC515	96 h	1.42589
KDC004_A375_96H:TRCN0000051307:-666	TRCN0000051307	A375	96 h	-0.117125
KDC003_VCAP_120H:TRCN0000064630:-666	TRCN0000064630	VCAP	120 h	-2.12009
KDD003_PC3_96H:TRCN0000056398:-666	TRCN0000056398	PC3	96 h	-0.836425
KDA001_PC3_96H:TRCN0000033338:-666	TRCN0000033338	PC3	96 h	1.46912
KDC004_PC3_96H:TRCN0000074859:-666	TRCN0000074859	PC3	96 h	0.961561
KDC008_HT29_96H:TRCN0000108055:-666	TRCN0000108055	HT29	96 h	0.00035975
KDB008_A375_96H:TRCN0000015213:-666	TRCN0000015213	A375	96 h	1.50669
KDA007_MCF7_96H:TRCN0000003661:-666	TRCN0000003661	MCF7	96 h	-3.25243
KDB006_VCAP_120H:TRCN0000116248:-666	TRCN0000116248	VCAP	120 h	-0.496565
KDA005_A375_96H:TRCN0000134366:-666	TRCN0000134366	A375	96 h	-0.517723
KDC008_PC3_96H:TRCN0000015936:-666	TRCN0000015936	PC3	96 h	1.81615
KDD002_A375_96H:TRCN0000011641:-666	TRCN0000011641	A375	96 h	1.11304
KDC002_VCAP_120H:TRCN0000046228:-666	TRCN0000046228	VCAP	120 h	0.171923
KDB007_PC3_96H:TRCN0000050486:-666	TRCN0000050486	PC3	96 h	-0.735812
KDC003_HCC515_96H:TRCN0000008940:-666	TRCN0000008940	HCC515	96 h	1.43529
KDA002_HCC515_96H:TRCN0000083702:-666	TRCN0000083702	HCC515	96 h	-1.72819
KDC009_HCC515_96H:TRCN0000016456:-666	TRCN0000016456	HCC515	96 h	-1.87173
KDC005_A375_96H:TRCN0000043984:-666	TRCN0000043984	A375	96 h	-0.482566
KDB010_A375_96H:TRCN0000199795:-666	TRCN0000199795	A375	96 h	-2.1047
KDA010_MCF7_144H:TRCN0000008619:-666	TRCN0000008619	MCF7	144 h	-3.9358
KDD004_A549_96H:TRCN0000083887:-666	TRCN0000083887	A549	96 h	-0.338241
KDC001_MCF7_96H:TRCN0000057305:-666	TRCN0000057305	MCF7	96 h	0.1174
KDC003_HT29_96H:TRCN0000007845:-666	TRCN0000007845	HT29	96 h	0.192899
KDA003_VCAP_120H:TRCN0000007932:-666	TRCN0000007932	VCAP	120 h	-1.67165
KDB009_A549_96H:TRCN0000053843:-666	TRCN0000053843	A549	96 h	-1.59551
KDB009_A375_96H:TRCN0000010242:-666	TRCN0000010242	A375	96 h	-2.42548
KDC008_HT29_96H:TRCN0000062418:-666	TRCN0000062418	HT29	96 h	0.930704
KDD009_HT29_96H:TRCN0000010468:-666	TRCN0000010468	HT29	96 h	-1.70439
KDA001_MCF7_144H:TRCN0000060187:-666	TRCN0000060187	MCF7	144 h	0.637795
KDB006_HT29_96H:TRCN0000006870:-666	TRCN0000006870	HT29	96 h	-2.90794
KDC005_PC3_96H:TRCN0000014432:-666	TRCN0000014432	PC3	96 h	-0.302075
KDC001_PC3_96H:TRCN0000015191:-666	TRCN0000015191	PC3	96 h	0.761984
KDB010_MCF7_144H:TRCN0000017325:-666	TRCN0000017325	MCF7	144 h	-0.650207
KDA001_PC3_96H:TRCN0000000776:-666	TRCN0000000776	PC3	96 h	-2.3964
KDA007_A375_96H:TRCN0000000233:-666	TRCN0000000233	A375	96 h	0.574881
KDB008_HT29_96H:TRCN0000059158:-666	TRCN0000059158	HT29	96 h	-1.21008
KDC007_A549_96H:TRCN0000014670:-666	TRCN0000014670	A549	96 h	0.0415652
KDC009_MCF7_96H:TRCN0000014709:-666	TRCN0000014709	MCF7	96 h	-1.89395
KDD004_A549_96H:TRCN0000056893:-666	TRCN0000056893	A549	96 h	-0.252607
KDD005_HCC515_96H:TRCN0000001668:-666	TRCN0000001668	HCC515	96 h	0.0747208
KDC003_HCC515_96H:TRCN0000049770:-666	TRCN0000049770	HCC515	96 h	1.52198
KDB004_PC3_144H:TRCN0000051819:-666	TRCN0000051819	PC3	144 h	-2.0401
KDC007_MCF7_96H:TRCN0000003117:-666	TRCN0000003117	MCF7	96 h	-0.192443
KDB006_PC3_96H:TRCN0000000026:-666	TRCN0000000026	PC3	96 h	-1.52182
KDC001_MCF7_96H:TRCN0000002761:-666	TRCN0000002761	MCF7	96 h	-1.69981
KDD003_HCC515_96H:TRCN0000019410:-666	TRCN0000019410	HCC515	96 h	1.32211
KDA008_MCF7_144H:TRCN0000050849:-666	TRCN0000050849	MCF7	144 h	0.679905
KDD005_MCF7_96H:TRCN0000003130:-666	TRCN0000003130	MCF7	96 h	0.189382
TAK002_SW480_96H:TRCN0000053864:-666	TRCN0000053864	SW480	96 h	-1.75128
KDA004_HT29_96H:TRCN0000113920:-666	TRCN0000113920	HT29	96 h	-3.35129
KDD001_A375_96H:TRCN0000083946:-666	TRCN0000083946	A375	96 h	-2.38314
KDB002_HCC515_96H:TRCN0000106721:-666	TRCN0000106721	HCC515	96 h	-0.309325
KDC006_PC3_96H:TRCN0000077888:-666	TRCN0000077888	PC3	96 h	-1.52687
KDB007_MCF7_144H:TRCN0000045983:-666	TRCN0000045983	MCF7	144 h	0.181692
KDC003_HCC515_96H:TRCN0000017856:-666	TRCN0000017856	HCC515	96 h	-0.31178
KDC002_A375_96H:TRCN0000059167:-666	TRCN0000059167	A375	96 h	-2.44556
KDB003_PC3_144H:TRCN0000121612:-666	TRCN0000121612	PC3	144 h	-0.612917
KDC002_VCAP_120H:TRCN0000073073:-666	TRCN0000073073	VCAP	120 h	-1.27977
KDC004_A549_96H:TRCN0000013942:-666	TRCN0000013942	A549	96 h	-0.714489
KDC006_HT29_96H:TRCN0000004223:-666	TRCN0000004223	HT29	96 h	1.30722
ERGK013_VCAP_120H:TRCN0000000516:-666	TRCN0000000516	VCAP	120 h	2.36608
KDB004_PC3_96H:TRCN0000018883:-666	TRCN0000018883	PC3	96 h	-0.688261
KDD006_A549_96H:TRCN0000002745:-666	TRCN0000002745	A549	96 h	1.30923
KDA003_HT29_96H:TRCN0000062325:-666	TRCN0000062325	HT29	96 h	-0.322981
KDB006_A375_96H:TRCN0000045690:-666	TRCN0000045690	A375	96 h	0.044304
KDB005_MCF7_144H:TRCN0000055436:-666	TRCN0000055436	MCF7	144 h	0.981428
ERGK003_VCAP_120H:TRCN0000002396:-666	TRCN0000002396	VCAP	120 h	0.49613
KDB009_PC3_96H:TRCN0000016214:-666	TRCN0000016214	PC3	96 h	-0.875729
KDC001_MCF7_96H:TRCN0000022130:-666	TRCN0000022130	MCF7	96 h	-0.684833
KDB009_HCC515_96H:TRCN0000046455:-666	TRCN0000046455	HCC515	96 h	0.0616263
KDD003_VCAP_120H:TRCN0000042945:-666	TRCN0000042945	VCAP	120 h	1.42423
KDC006_HT29_96H:TRCN0000009965:-666	TRCN0000009965	HT29	96 h	-2.14562
KDC010_PC3_96H:TRCN0000052146:-666	TRCN0000052146	PC3	96 h	0.46609
KDC005_MCF7_96H:TRCN0000000937:-666	TRCN0000000937	MCF7	96 h	-3.16921
KDC004_A375_96H:TRCN0000021229:-666	TRCN0000021229	A375	96 h	-0.430445
KDD004_A375_96H:TRCN0000057345:-666	TRCN0000057345	A375	96 h	-1.33917
KDD001_A549_96H:TRCN0000008339:-666	TRCN0000008339	A549	96 h	1.16826
KDD008_A375_96H:TRCN0000078692:-666	TRCN0000078692	A375	96 h	1.2359
KDA001_HT29_96H:TRCN0000005005:-666	TRCN0000005005	HT29	96 h	-0.775385
KDA010_MCF7_144H:TRCN0000039884:-666	TRCN0000039884	MCF7	144 h	-1.21351
KDB006_A375_96H:TRCN0000062322:-666	TRCN0000062322	A375	96 h	-1.27832
KDD004_PC3_96H:TRCN0000019771:-666	TRCN0000019771	PC3	96 h	0.061967
KDC010_VCAP_120H:TRCN0000034617:-666	TRCN0000034617	VCAP	120 h	0.171048
KDA001_MCF7_144H:TRCN0000034785:-666	TRCN0000034785	MCF7	144 h	-1.70161
KDB009_HCC515_96H:TRCN0000043412:-666	TRCN0000043412	HCC515	96 h	-1.76999
KDD003_HCC515_96H:TRCN0000043483:-666	TRCN0000043483	HCC515	96 h	-0.513942
KDA003_VCAP_120H:TRCN0000033601:-666	TRCN0000033601	VCAP	120 h	0.582549
KDB004_A375_96H:TRCN0000000132:-666	TRCN0000000132	A375	96 h	-0.325282
KDD002_A549_96H:TRCN0000000431:-666	TRCN0000000431	A549	96 h	-0.226914
KDA002_PC3_144H:TRCN0000050034:-666	TRCN0000050034	PC3	144 h	-1.44105
KDB004_PC3_144H:TRCN0000004594:-666	TRCN0000004594	PC3	144 h	-0.611106
KDB009_HT29_96H:TRCN0000075166:-666	TRCN0000075166	HT29	96 h	-1.59089
KDB005_HT29_96H:TRCN0000062681:-666	TRCN0000062681	HT29	96 h	0.40095
KDD009_PC3_96H:TRCN0000040114:-666	TRCN0000040114	PC3	96 h	-1.44699
KDB010_VCAP_120H:TRCN0000055914:-666	TRCN0000055914	VCAP	120 h	-3.71512
KDA004_HCC515_96H:TRCN0000022316:-666	TRCN0000022316	HCC515	96 h	-0.524987
KDD008_A549_96H:TRCN0000039853:-666	TRCN0000039853	A549	96 h	0.514011
KDB005_PC3_144H:TRCN0000028070:-666	TRCN0000028070	PC3	144 h	1.51068
KDD008_PC3_96H:TRCN0000001407:-666	TRCN0000001407	PC3	96 h	0.795219
ERGK014_VCAP_120H:TRCN0000082630:-666	TRCN0000082630	VCAP	120 h	-2.67515
KDC001_A375_96H:TRCN0000000729:-666	TRCN0000000729	A375	96 h	-2.06948
KDA004_MCF7_96H:TRCN0000048712:-666	TRCN0000048712	MCF7	96 h	-0.576391
KDB008_HT29_96H:TRCN0000074633:-666	TRCN0000074633	HT29	96 h	-2.16097
KDC001_MCF7_96H:TRCN0000019103:-666	TRCN0000019103	MCF7	96 h	-0.101782
KDA004_VCAP_120H:TRCN0000000211:-666	TRCN0000000211	VCAP	120 h	-0.611955
KDB002_PC3_96H:TRCN0000147109:-666	TRCN0000147109	PC3	96 h	0.338794
KDD002_MCF7_96H:TRCN0000015029:-666	TRCN0000015029	MCF7	96 h	-2.09936
KDB006_HT29_96H:TRCN0000043648:-666	TRCN0000043648	HT29	96 h	0.816638
KDB008_PC3_144H:TRCN0000007831:-666	TRCN0000007831	PC3	144 h	0.737538
ERGK012_VCAP_120H:TRCN0000010253:-666	TRCN0000010253	VCAP	120 h	0.974741
KDC002_A375_96H:TRCN0000008366:-666	TRCN0000008366	A375	96 h	-0.648838
ERGK009_VCAP_120H:TRCN0000010182:-666	TRCN0000010182	VCAP	120 h	-1.81061
KDC003_HCC515_96H:TRCN0000047703:-666	TRCN0000047703	HCC515	96 h	-0.894756
KDD010_A549_96H:TRCN0000012990:-666	TRCN0000012990	A549	96 h	0.662918
KDB006_A549_96H:TRCN0000053034:-666	TRCN0000053034	A549	96 h	-2.46386
KDD008_VCAP_120H:TRCN0000074352:-666	TRCN0000074352	VCAP	120 h	-0.0212745
KDB005_VCAP_120H:TRCN0000055841:-666	TRCN0000055841	VCAP	120 h	0.463902
KDC009_A549_96H:TRCN0000004498:-666	TRCN0000004498	A549	96 h	-0.690352
KDA005_MCF7_96H:TRCN0000058539:-666	TRCN0000058539	MCF7	96 h	0.264172
KDC007_A549_96H:TRCN0000035610:-666	TRCN0000035610	A549	96 h	0.343847
KDD005_PC3_96H:TRCN0000003546:-666	TRCN0000003546	PC3	96 h	0.341467
KDA001_MCF7_96H:TRCN0000034840:-666	TRCN0000034840	MCF7	96 h	-2.03742
KDB009_A549_96H:TRCN0000073000:-666	TRCN0000073000	A549	96 h	-0.803578
KDC008_PC3_96H:TRCN0000014368:-666	TRCN0000014368	PC3	96 h	0.69538
KDD005_MCF7_96H:TRCN0000001384:-666	TRCN0000001384	MCF7	96 h	1.19823
KDC006_PC3_96H:TRCN0000007392:-666	TRCN0000007392	PC3	96 h	-0.166471
KDB007_VCAP_120H:TRCN0000014788:-666	TRCN0000014788	VCAP	120 h	-1.96446
KDD007_HCC515_96H:TRCN0000029033:-666	TRCN0000029033	HCC515	96 h	-0.893232
KDB001_HCC515_96H:TRCN0000138870:-666	TRCN0000138870	HCC515	96 h	-2.0719
KDC008_A375_96H:TRCN0000053214:-666	TRCN0000053214	A375	96 h	-0.798314
KDB003_A375_96H:TRCN0000118985:-666	TRCN0000118985	A375	96 h	-2.02054
TAK002_PC3_96H:TRCN0000055739:-666	TRCN0000055739	PC3	96 h	1.62268
KDC005_HCC515_96H:TRCN0000020673:-666	TRCN0000020673	HCC515	96 h	1.5922
KDD003_MCF7_96H:TRCN0000074195:-666	TRCN0000074195	MCF7	96 h	-1.79103
KDB007_A375_96H:TRCN0000007231:-666	TRCN0000007231	A375	96 h	-2.59532
KDD003_HT29_96H:TRCN0000052305:-666	TRCN0000052305	HT29	96 h	-1.03368
KDD006_MCF7_96H:TRCN0000044498:-666	TRCN0000044498	MCF7	96 h	-1.2473
TAK003_HEKTE_96H:TRCN0000118191:-666	TRCN0000118191	HEKTE	96 h	-3.82721
KDD005_MCF7_96H:TRCN0000022238:-666	TRCN0000022238	MCF7	96 h	-0.262215
ERGK011_VCAP_120H:TRCN0000016931:-666	TRCN0000016931	VCAP	120 h	-2.16777
KDD003_HCC515_96H:TRCN0000083347:-666	TRCN0000083347	HCC515	96 h	-0.537245
KDB006_MCF7_96H:TRCN0000047483:-666	TRCN0000047483	MCF7	96 h	-0.111719
KDC004_A375_96H:TRCN0000064764:-666	TRCN0000064764	A375	96 h	-0.528951
KDC002_MCF7_96H:TRCN0000074501:-666	TRCN0000074501	MCF7	96 h	-1.58768
KDA007_PC3_144H:TRCN0000010384:-666	TRCN0000010384	PC3	144 h	-1.73714
KDA004_A375_96H:TRCN0000038969:-666	TRCN0000038969	A375	96 h	0.0383558
KDB004_PC3_96H:TRCN0000033753:-666	TRCN0000033753	PC3	96 h	2.1302
KDA002_MCF7_144H:TRCN0000059338:-666	TRCN0000059338	MCF7	144 h	-2.51567
KDD004_HCC515_96H:TRCN0000107906:-666	TRCN0000107906	HCC515	96 h	-0.836362
KDC008_PC3_96H:TRCN0000051700:-666	TRCN0000051700	PC3	96 h	-1.15713
KDD010_HCC515_96H:TRCN0000195430:-666	TRCN0000195430	HCC515	96 h	-0.190021
KDD009_HT29_96H:TRCN0000040036:-666	TRCN0000040036	HT29	96 h	1.00496
KDC002_VCAP_120H:TRCN0000003775:-666	TRCN0000003775	VCAP	120 h	0.55474
KDB008_PC3_96H:TRCN0000004059:-666	TRCN0000004059	PC3	96 h	-0.559572
KDD007_HCC515_96H:TRCN0000048294:-666	TRCN0000048294	HCC515	96 h	0.580122
KDC008_VCAP_120H:TRCN0000062912:-666	TRCN0000062912	VCAP	120 h	-0.225007
KDD008_PC3_96H:TRCN0000039875:-666	TRCN0000039875	PC3	96 h	0.454771
KDA010_HCC515_96H:TRCN0000038727:-666	TRCN0000038727	HCC515	96 h	-0.950106
KDC007_PC3_96H:TRCN0000014422:-666	TRCN0000014422	PC3	96 h	-0.816379
TAK002_A375_96H:TRCN0000055984:-666	TRCN0000055984	A375	96 h	-1.07985
KDA010_MCF7_96H:TRCN0000050873:-666	TRCN0000050873	MCF7	96 h	-4.2377
KDD008_HCC515_96H:TRCN0000039972:-666	TRCN0000039972	HCC515	96 h	-0.556638
KDB004_VCAP_120H:TRCN0000073975:-666	TRCN0000073975	VCAP	120 h	-0.588067
KDA001_A375_96H:TRCN0000037807:-666	TRCN0000037807	A375	96 h	1.45204
KDC003_VCAP_120H:TRCN0000015540:-666	TRCN0000015540	VCAP	120 h	-1.56228
KDA010_MCF7_144H:TRCN0000051872:-666	TRCN0000051872	MCF7	144 h	0.1858
KDC001_A375_96H:TRCN0000004727:-666	TRCN0000004727	A375	96 h	-0.419207
KDA007_A375_96H:TRCN0000014690:-666	TRCN0000014690	A375	96 h	1.16813
KDD002_VCAP_120H:TRCN0000045192:-666	TRCN0000045192	VCAP	120 h	-2.17699
KDD001_A549_96H:TRCN0000049909:-666	TRCN0000049909	A549	96 h	0.947758
KDB003_MCF7_144H:TRCN0000053326:-666	TRCN0000053326	MCF7	144 h	-0.70927
ERGK003_VCAP_120H:TRCN0000003232:-666	TRCN0000003232	VCAP	120 h	-2.21145
KDA003_A375_96H:TRCN0000053076:-666	TRCN0000053076	A375	96 h	-0.969055
KDB009_VCAP_120H:TRCN0000016214:-666	TRCN0000016214	VCAP	120 h	-0.763035
KDD002_VCAP_120H:TRCN0000015795:-666	TRCN0000015795	VCAP	120 h	-3.04262
KDD002_A549_96H:TRCN0000107420:-666	TRCN0000107420	A549	96 h	-0.311557
TAK003_PC3_96H:TRCN0000007840:-666	TRCN0000007840	PC3	96 h	-2.84357
KDD003_VCAP_120H:TRCN0000056479:-666	TRCN0000056479	VCAP	120 h	-4.52869
KDC001_HT29_96H:TRCN0000108008:-666	TRCN0000108008	HT29	96 h	-1.60511
KDB008_PC3_144H:TRCN0000053792:-666	TRCN0000053792	PC3	144 h	0.0861735
KDC008_MCF7_96H:TRCN0000083653:-666	TRCN0000083653	MCF7	96 h	-1.44208
KDC007_HCC515_96H:TRCN0000010853:-666	TRCN0000010853	HCC515	96 h	-0.270087
KDC003_VCAP_120H:TRCN0000107130:-666	TRCN0000107130	VCAP	120 h	1.29509
ERGK008_VCAP_120H:TRCN0000001806:-666	TRCN0000001806	VCAP	120 h	1.82594
KDA003_A375_96H:TRCN0000064563:-666	TRCN0000064563	A375	96 h	-0.0836547
KDC004_A375_96H:TRCN0000050477:-666	TRCN0000050477	A375	96 h	-0.670773
KDB006_MCF7_96H:TRCN0000061840:-666	TRCN0000061840	MCF7	96 h	-1.22042
KDB006_A549_96H:TRCN0000061840:-666	TRCN0000061840	A549	96 h	2.05318
ERGK015_VCAP_120H:TRCN0000002269:-666	TRCN0000002269	VCAP	120 h	-0.533045
KDC001_A375_96H:TRCN0000037635:-666	TRCN0000037635	A375	96 h	1.43029
KDA004_MCF7_96H:TRCN0000005134:-666	TRCN0000005134	MCF7	96 h	-2.52819
KDD002_A375_96H:TRCN0000054073:-666	TRCN0000054073	A375	96 h	-1.7446
KDA003_MCF7_144H:TRCN0000052582:-666	TRCN0000052582	MCF7	144 h	-0.18161
ERGK011_VCAP_120H:TRCN0000082391:-666	TRCN0000082391	VCAP	120 h	0.630809
KDA002_VCAP_120H:TRCN0000072472:-666	TRCN0000072472	VCAP	120 h	-1.32907
KDC009_MCF7_96H:TRCN0000038304:-666	TRCN0000038304	MCF7	96 h	-2.49021
KDD004_MCF7_96H:TRCN0000058687:-666	TRCN0000058687	MCF7	96 h	-1.4929
KDD003_HCC515_96H:TRCN0000073112:-666	TRCN0000073112	HCC515	96 h	1.21932
KDB008_PC3_144H:TRCN0000035962:-666	TRCN0000035962	PC3	144 h	1.07088
KDB005_MCF7_144H:TRCN0000061498:-666	TRCN0000061498	MCF7	144 h	1.59237
KDA009_MCF7_144H:TRCN0000059196:-666	TRCN0000059196	MCF7	144 h	-0.858146
KDA008_PC3_144H:TRCN0000006374:-666	TRCN0000006374	PC3	144 h	-0.878778
KDD010_HCC515_96H:TRCN0000040134:-666	TRCN0000040134	HCC515	96 h	-0.389469
KDC007_VCAP_120H:TRCN0000062200:-666	TRCN0000062200	VCAP	120 h	0.834894
DER001_HCC515_96H:TRCN0000195218:-666	TRCN0000195218	HCC515	96 h	0.98718
KDC008_HCC515_96H:TRCN0000003848:-666	TRCN0000003848	HCC515	96 h	-1.91376
KDA005_MCF7_144H:TRCN0000021464:-666	TRCN0000021464	MCF7	144 h	1.16898
KDD005_PC3_96H:TRCN0000016221:-666	TRCN0000016221	PC3	96 h	0.091972
KDA004_HT29_96H:TRCN0000039001:-666	TRCN0000039001	HT29	96 h	0.218542
KDD008_A375_96H:TRCN0000039853:-666	TRCN0000039853	A375	96 h	0.253057
KDC005_VCAP_120H:TRCN0000019186:-666	TRCN0000019186	VCAP	120 h	-2.02901
KDC006_MCF7_96H:TRCN0000014286:-666	TRCN0000014286	MCF7	96 h	-1.00698
KDB005_A549_96H:TRCN0000065237:-666	TRCN0000065237	A549	96 h	-0.42975
KDC004_HT29_96H:TRCN0000021290:-666	TRCN0000021290	HT29	96 h	-0.300127
KDD005_A549_96H:TRCN0000013621:-666	TRCN0000013621	A549	96 h	-1.66671
KDB007_A375_96H:TRCN0000056597:-666	TRCN0000056597	A375	96 h	-0.0118972
KDD007_PC3_96H:TRCN0000062286:-666	TRCN0000062286	PC3	96 h	0.710192
KDB008_PC3_144H:TRCN0000063945:-666	TRCN0000063945	PC3	144 h	-0.493273
KDA008_MCF7_96H:TRCN0000037841:-666	TRCN0000037841	MCF7	96 h	0.410221
TAK003_HEKTE_96H:TRCN0000135061:-666	TRCN0000135061	HEKTE	96 h	-0.515969
KDB002_HCC515_96H:TRCN0000155295:-666	TRCN0000155295	HCC515	96 h	-1.13636
KDD005_HCC515_96H:TRCN0000019970:-666	TRCN0000019970	HCC515	96 h	-1.95816
KDC009_HT29_96H:TRCN0000017923:-666	TRCN0000017923	HT29	96 h	-2.31045
KDA002_PC3_96H:TRCN0000050578:-666	TRCN0000050578	PC3	96 h	-0.640327
KDD001_VCAP_120H:TRCN0000005659:-666	TRCN0000005659	VCAP	120 h	-1.01552
KDD010_A375_96H:TRCN0000028413:-666	TRCN0000028413	A375	96 h	1.09118
KDC009_HT29_96H:TRCN0000013744:-666	TRCN0000013744	HT29	96 h	-0.1093
KDD004_HCC515_96H:TRCN0000054123:-666	TRCN0000054123	HCC515	96 h	0.079279
KDC001_HCC515_96H:TRCN0000107882:-666	TRCN0000107882	HCC515	96 h	0.472249
KDC009_PC3_96H:TRCN0000005927:-666	TRCN0000005927	PC3	96 h	-0.977784
KDC009_A375_96H:TRCN0000004498:-666	TRCN0000004498	A375	96 h	-1.41821
KDA009_MCF7_144H:TRCN0000073851:-666	TRCN0000073851	MCF7	144 h	-1.1244
KDB008_PC3_144H:TRCN0000051813:-666	TRCN0000051813	PC3	144 h	-2.13486
KDB006_VCAP_120H:TRCN0000036553:-666	TRCN0000036553	VCAP	120 h	-2.05995
KDC003_VCAP_120H:TRCN0000046029:-666	TRCN0000046029	VCAP	120 h	-0.57234
KDD005_HT29_96H:TRCN0000074625:-666	TRCN0000074625	HT29	96 h	-0.29507
KDA001_VCAP_120H:TRCN0000036555:-666	TRCN0000036555	VCAP	120 h	1.36132
KDA008_MCF7_144H:TRCN0000006373:-666	TRCN0000006373	MCF7	144 h	0.0499462
KDB004_HT29_96H:TRCN0000073824:-666	TRCN0000073824	HT29	96 h	0.100588
KDD010_PC3_96H:TRCN0000121213:-666	TRCN0000121213	PC3	96 h	-0.221311
KDC008_PC3_96H:TRCN0000014215:-666	TRCN0000014215	PC3	96 h	0.855089
KDB007_A549_96H:TRCN0000001363:-666	TRCN0000001363	A549	96 h	-1.84068
KDC005_MCF7_96H:TRCN0000035085:-666	TRCN0000035085	MCF7	96 h	-1.35597
KDD008_HT29_96H:TRCN0000010007:-666	TRCN0000010007	HT29	96 h	-0.300052
KDB006_PC3_144H:TRCN0000003173:-666	TRCN0000003173	PC3	144 h	0.872874
KDC010_HT29_96H:TRCN0000059518:-666	TRCN0000059518	HT29	96 h	0.298922
KDD001_A549_96H:TRCN0000078722:-666	TRCN0000078722	A549	96 h	1.43549
KDD004_A549_96H:TRCN0000036494:-666	TRCN0000036494	A549	96 h	1.25367
KDB005_A549_96H:TRCN0000059502:-666	TRCN0000059502	A549	96 h	1.85606
KDC002_VCAP_120H:TRCN0000008363:-666	TRCN0000008363	VCAP	120 h	0.270753
KDA006_MCF7_96H:TRCN0000021460:-666	TRCN0000021460	MCF7	96 h	-2.50761
KDA003_PC3_144H:TRCN0000009827:-666	TRCN0000009827	PC3	144 h	-1.19488
KDA010_MCF7_96H:TRCN0000001968:-666	TRCN0000001968	MCF7	96 h	-2.07252
KDD001_PC3_96H:TRCN0000015725:-666	TRCN0000015725	PC3	96 h	1.00937
KDB008_HCC515_96H:TRCN0000053792:-666	TRCN0000053792	HCC515	96 h	-1.47894
KDD002_HT29_96H:TRCN0000034942:-666	TRCN0000034942	HT29	96 h	-0.739866
KDC004_HT29_96H:TRCN0000021231:-666	TRCN0000021231	HT29	96 h	-0.33441
KDA003_MCF7_96H:TRCN0000059843:-666	TRCN0000059843	MCF7	96 h	-1.62102
KDC003_MCF7_96H:TRCN0000058080:-666	TRCN0000058080	MCF7	96 h	-1.83648
KDA003_MCF7_96H:TRCN0000064369:-666	TRCN0000064369	MCF7	96 h	0.659648
KDB006_MCF7_144H:TRCN0000002932:-666	TRCN0000002932	MCF7	144 h	0.925239
KDC009_A549_96H:TRCN0000052996:-666	TRCN0000052996	A549	96 h	0.014431
KDD007_HT29_96H:TRCN0000013300:-666	TRCN0000013300	HT29	96 h	-3.87026
KDA008_MCF7_96H:TRCN0000058155:-666	TRCN0000058155	MCF7	96 h	-1.50173
KDA008_HT29_96H:TRCN0000043688:-666	TRCN0000043688	HT29	96 h	-1.32809
KDD003_A549_96H:TRCN0000060424:-666	TRCN0000060424	A549	96 h	0.927215
KDB004_HT29_96H:TRCN0000004425:-666	TRCN0000004425	HT29	96 h	0.231265
KDA002_A549_96H:TRCN0000000665:-666	TRCN0000000665	A549	96 h	-0.648572
TAK001_SW480_96H:TRCN0000000848:-666	TRCN0000000848	SW480	96 h	-2.23552
KDB004_VCAP_120H:TRCN0000044643:-666	TRCN0000044643	VCAP	120 h	-1.75908
KDA004_HCC515_96H:TRCN0000001674:-666	TRCN0000001674	HCC515	96 h	0.784388
KDA007_VCAP_120H:TRCN0000018877:-666	TRCN0000018877	VCAP	120 h	-1.28324
KDC004_A375_96H:TRCN0000014302:-666	TRCN0000014302	A375	96 h	-0.258335
KDC005_HT29_96H:TRCN0000003538:-666	TRCN0000003538	HT29	96 h	0.231201
KDD004_HCC515_96H:TRCN0000015734:-666	TRCN0000015734	HCC515	96 h	-1.74646
KDA005_PC3_144H:TRCN0000021658:-666	TRCN0000021658	PC3	144 h	-0.526123
KDA008_VCAP_120H:TRCN0000018116:-666	TRCN0000018116	VCAP	120 h	0.0965055
KDA004_HT29_96H:TRCN0000005628:-666	TRCN0000005628	HT29	96 h	0.497785
KDC010_A549_96H:TRCN0000022011:-666	TRCN0000022011	A549	96 h	-1.7533
KDC001_VCAP_120H:TRCN0000020784:-666	TRCN0000020784	VCAP	120 h	0.101312
KDB010_MCF7_144H:TRCN0000006293:-666	TRCN0000006293	MCF7	144 h	-0.525291
KDA002_HCC515_96H:TRCN0000046424:-666	TRCN0000046424	HCC515	96 h	-0.837266
KDD003_HCC515_96H:TRCN0000107258:-666	TRCN0000107258	HCC515	96 h	0.518568
KDC006_A375_96H:TRCN0000022056:-666	TRCN0000022056	A375	96 h	0.0893527
KDA006_HCC515_96H:TRCN0000049850:-666	TRCN0000049850	HCC515	96 h	-1.90629
KDD007_A375_96H:TRCN0000038669:-666	TRCN0000038669	A375	96 h	0.523628
KDC005_VCAP_120H:TRCN0000047019:-666	TRCN0000047019	VCAP	120 h	-1.805
KDC010_HT29_96H:TRCN0000077973:-666	TRCN0000077973	HT29	96 h	-0.005519
KDC008_HT29_96H:TRCN0000054135:-666	TRCN0000054135	HT29	96 h	-1.37653
KDD008_HT29_96H:TRCN0000039949:-666	TRCN0000039949	HT29	96 h	-1.49931
KDA002_MCF7_144H:TRCN0000059342:-666	TRCN0000059342	MCF7	144 h	-0.230328
KDC007_PC3_96H:TRCN0000006390:-666	TRCN0000006390	PC3	96 h	-1.42695
KDC007_HCC515_96H:TRCN0000004274:-666	TRCN0000004274	HCC515	96 h	-1.15164
KDD004_HCC515_96H:TRCN0000034865:-666	TRCN0000034865	HCC515	96 h	0.134413
KDC006_HT29_96H:TRCN0000083360:-666	TRCN0000083360	HT29	96 h	1.4635
KDD007_MCF7_96H:TRCN0000000670:-666	TRCN0000000670	MCF7	96 h	1.89203
KDA005_PC3_144H:TRCN0000058539:-666	TRCN0000058539	PC3	144 h	0.772107
KDA006_MCF7_144H:TRCN0000056773:-666	TRCN0000056773	MCF7	144 h	0.828673
KDD009_A549_96H:TRCN0000010315:-666	TRCN0000010315	A549	96 h	-0.529797
KDA010_HCC515_96H:TRCN0000051811:-666	TRCN0000051811	HCC515	96 h	0.591093
KDA010_PC3_144H:TRCN0000001661:-666	TRCN0000001661	PC3	144 h	-2.0837
KDB006_HT29_96H:TRCN0000056270:-666	TRCN0000056270	HT29	96 h	0.357165
KDB001_A375_96H:TRCN0000136160:-666	TRCN0000136160	A375	96 h	0.0218797
DER001_VCAP_96H:TRCN0000052751:-666	TRCN0000052751	VCAP	96 h	-3.34319
KDB010_MCF7_144H:TRCN0000044724:-666	TRCN0000044724	MCF7	144 h	-3.34144
KDC008_VCAP_120H:TRCN0000004913:-666	TRCN0000004913	VCAP	120 h	-1.16965
KDC007_PC3_96H:TRCN0000108077:-666	TRCN0000108077	PC3	96 h	-1.53297
KDA002_A549_96H:TRCN0000050579:-666	TRCN0000050579	A549	96 h	-0.395598
KDC005_HCC515_96H:TRCN0000043984:-666	TRCN0000043984	HCC515	96 h	-1.69293
KDB002_HCC515_96H:TRCN0000138388:-666	TRCN0000138388	HCC515	96 h	-1.53268
KDA004_A375_96H:TRCN0000005630:-666	TRCN0000005630	A375	96 h	-2.47852
KDA003_PC3_96H:TRCN0000009482:-666	TRCN0000009482	PC3	96 h	-0.494972
KDB006_MCF7_96H:TRCN0000116248:-666	TRCN0000116248	MCF7	96 h	-0.925521
KDA004_A375_96H:TRCN0000005628:-666	TRCN0000005628	A375	96 h	2.10369
KDD007_MCF7_96H:TRCN0000038671:-666	TRCN0000038671	MCF7	96 h	-1.54622
KDD002_MCF7_96H:TRCN0000045233:-666	TRCN0000045233	MCF7	96 h	0.603819
KDB009_A549_96H:TRCN0000001036:-666	TRCN0000001036	A549	96 h	-0.156594
KDB005_HCC515_96H:TRCN0000013341:-666	TRCN0000013341	HCC515	96 h	-0.564083
KDC007_A549_96H:TRCN0000011512:-666	TRCN0000011512	A549	96 h	0.851738
KDA003_VCAP_120H:TRCN0000020391:-666	TRCN0000020391	VCAP	120 h	0.131693
KDC001_A549_96H:TRCN0000000730:-666	TRCN0000000730	A549	96 h	0.812879
KDA008_HCC515_96H:TRCN0000007574:-666	TRCN0000007574	HCC515	96 h	0.514948
KDA010_PC3_144H:TRCN0000003579:-666	TRCN0000003579	PC3	144 h	0.562902
KDB008_A549_96H:TRCN0000065036:-666	TRCN0000065036	A549	96 h	1.59861
ERGK004_VCAP_120H:TRCN0000002415:-666	TRCN0000002415	VCAP	120 h	0.175488
KDB008_A375_96H:TRCN0000015215:-666	TRCN0000015215	A375	96 h	-2.80882
TAK002_PC3_96H:TRCN0000061318:-666	TRCN0000061318	PC3	96 h	-0.846168
KDB008_HT29_96H:TRCN0000014611:-666	TRCN0000014611	HT29	96 h	-1.19053
KDC001_A549_96H:TRCN0000057382:-666	TRCN0000057382	A549	96 h	2.01831
KDD001_HT29_96H:TRCN0000073603:-666	TRCN0000073603	HT29	96 h	-1.72733
KDB006_PC3_96H:TRCN0000048493:-666	TRCN0000048493	PC3	96 h	-2.02285
KDC002_HCC515_96H:TRCN0000108072:-666	TRCN0000108072	HCC515	96 h	-1.318
KDB008_VCAP_120H:TRCN0000063945:-666	TRCN0000063945	VCAP	120 h	-0.865899
KDB004_PC3_96H:TRCN0000046932:-666	TRCN0000046932	PC3	96 h	-0.660342
KDB007_MCF7_144H:TRCN0000020803:-666	TRCN0000020803	MCF7	144 h	-2.39595
KDD005_MCF7_96H:TRCN0000050284:-666	TRCN0000050284	MCF7	96 h	-0.073617
KDB008_A375_96H:TRCN0000019159:-666	TRCN0000019159	A375	96 h	0.712685
KDC005_VCAP_120H:TRCN0000053396:-666	TRCN0000053396	VCAP	120 h	-2.84683
KDB006_A549_96H:TRCN0000029147:-666	TRCN0000029147	A549	96 h	-3.43673
KDD005_VCAP_120H:TRCN0000022236:-666	TRCN0000022236	VCAP	120 h	-0.816158
KDD004_A549_96H:TRCN0000039916:-666	TRCN0000039916	A549	96 h	-3.00485
KDB010_VCAP_120H:TRCN0000061604:-666	TRCN0000061604	VCAP	120 h	-0.770081
KDC009_PC3_96H:TRCN0000008931:-666	TRCN0000008931	PC3	96 h	-1.83805
KDA001_MCF7_144H:TRCN0000010289:-666	TRCN0000010289	MCF7	144 h	-1.88615
KDC002_PC3_96H:TRCN0000062370:-666	TRCN0000062370	PC3	96 h	1.30171
KDA003_A375_96H:TRCN0000007932:-666	TRCN0000007932	A375	96 h	-2.26777
KDC010_HCC515_96H:TRCN0000055825:-666	TRCN0000055825	HCC515	96 h	0.0998518
KDD006_PC3_96H:TRCN0000073743:-666	TRCN0000073743	PC3	96 h	-1.76338
KDA008_A375_96H:TRCN0000199313:-666	TRCN0000199313	A375	96 h	-2.58678
KDB008_A375_96H:TRCN0000049369:-666	TRCN0000049369	A375	96 h	-3.24797
KDA001_MCF7_96H:TRCN0000036547:-666	TRCN0000036547	MCF7	96 h	0.55211
KDC010_HCC515_96H:TRCN0000043082:-666	TRCN0000043082	HCC515	96 h	-1.13904
ERGK014_VCAP_120H:TRCN0000007071:-666	TRCN0000007071	VCAP	120 h	2.89312
KDA004_A375_96H:TRCN0000022070:-666	TRCN0000022070	A375	96 h	-0.399091
KDA003_HCC515_96H:TRCN0000043660:-666	TRCN0000043660	HCC515	96 h	-1.34882
KDB009_MCF7_144H:TRCN0000039933:-666	TRCN0000039933	MCF7	144 h	0.87415
KDA004_PC3_144H:TRCN0000002283:-666	TRCN0000002283	PC3	144 h	-0.542574
DER001_PC3_96H:TRCN0000195535:-666	TRCN0000195535	PC3	96 h	0.534468
KDD003_A549_96H:TRCN0000029130:-666	TRCN0000029130	A549	96 h	-0.228054
KDD003_PC3_96H:TRCN0000013328:-666	TRCN0000013328	PC3	96 h	-0.941937
KDC003_PC3_96H:TRCN0000006281:-666	TRCN0000006281	PC3	96 h	-0.9113
KDC008_HCC515_96H:TRCN0000013736:-666	TRCN0000013736	HCC515	96 h	-0.684963
KDC004_MCF7_96H:TRCN0000113871:-666	TRCN0000113871	MCF7	96 h	-0.873601
KDA007_A549_96H:TRCN0000014690:-666	TRCN0000014690	A549	96 h	0.571662
KDC002_HCC515_96H:TRCN0000021100:-666	TRCN0000021100	HCC515	96 h	-2.07756
KDC002_A375_96H:TRCN0000013703:-666	TRCN0000013703	A375	96 h	-1.30099
ERGK018_VCAP_120H:TRCN0000002402:-666	TRCN0000002402	VCAP	120 h	-2.54603
KDC005_A375_96H:TRCN0000028412:-666	TRCN0000028412	A375	96 h	2.19775
ERGK003_VCAP_120H:TRCN0000006124:-666	TRCN0000006124	VCAP	120 h	-2.22708
KDA010_MCF7_96H:TRCN0000003804:-666	TRCN0000003804	MCF7	96 h	-0.196654
KDB004_A549_96H:TRCN0000056966:-666	TRCN0000056966	A549	96 h	0.101595
KDB007_MCF7_144H:TRCN0000060887:-666	TRCN0000060887	MCF7	144 h	0.265574
KDA010_HT29_96H:TRCN0000002466:-666	TRCN0000002466	HT29	96 h	-1.10978
KDA003_MCF7_144H:TRCN0000007899:-666	TRCN0000007899	MCF7	144 h	0.333327
KDC007_MCF7_96H:TRCN0000061949:-666	TRCN0000061949	MCF7	96 h	-0.505802
KDD004_HT29_96H:TRCN0000058373:-666	TRCN0000058373	HT29	96 h	-3.69657
KDB003_HT29_96H:TRCN0000072557:-666	TRCN0000072557	HT29	96 h	-0.447972
KDB010_A549_96H:TRCN0000049877:-666	TRCN0000049877	A549	96 h	-1.15009
KDA002_A549_96H:TRCN0000011259:-666	TRCN0000011259	A549	96 h	-0.275338
KDC009_PC3_96H:TRCN0000054028:-666	TRCN0000054028	PC3	96 h	-1.23869
KDA003_A549_96H:TRCN0000019541:-666	TRCN0000019541	A549	96 h	-2.99132
KDC005_VCAP_120H:TRCN0000038795:-666	TRCN0000038795	VCAP	120 h	0.170668
KDA007_MCF7_96H:TRCN0000058165:-666	TRCN0000058165	MCF7	96 h	-3.41966
KDA008_A549_96H:TRCN0000107218:-666	TRCN0000107218	A549	96 h	-0.100714
KDB006_A375_96H:TRCN0000006874:-666	TRCN0000006874	A375	96 h	0.260163
DER001_PC3_96H:TRCN0000052583:-666	TRCN0000052583	PC3	96 h	-0.101684
KDD001_PC3_96H:TRCN0000047356:-666	TRCN0000047356	PC3	96 h	-1.66743
KDD007_A549_96H:TRCN0000052739:-666	TRCN0000052739	A549	96 h	0.626388
KDB006_HCC515_96H:TRCN0000002930:-666	TRCN0000002930	HCC515	96 h	-0.263642
KDC002_PC3_96H:TRCN0000047758:-666	TRCN0000047758	PC3	96 h	0.0415465
KDC006_A549_96H:TRCN0000019679:-666	TRCN0000019679	A549	96 h	0.939079
KDB004_A549_96H:TRCN0000026418:-666	TRCN0000026418	A549	96 h	0.369643
KDB009_HCC515_96H:TRCN0000044628:-666	TRCN0000044628	HCC515	96 h	-2.80241
KDA002_HCC515_96H:TRCN0000005949:-666	TRCN0000005949	HCC515	96 h	-1.6817
KDB001_PC3_96H:TRCN0000156460:-666	TRCN0000156460	PC3	96 h	-3.20048
KDD001_VCAP_120H:TRCN0000047354:-666	TRCN0000047354	VCAP	120 h	1.63668
KDB009_MCF7_144H:TRCN0000063686:-666	TRCN0000063686	MCF7	144 h	0.690895
KDC001_HT29_96H:TRCN0000028446:-666	TRCN0000028446	HT29	96 h	-2.04764
KDC002_PC3_96H:TRCN0000015996:-666	TRCN0000015996	PC3	96 h	-1.48327
KDB005_A375_96H:TRCN0000051874:-666	TRCN0000051874	A375	96 h	0.996646
KDC010_HCC515_96H:TRCN0000020675:-666	TRCN0000020675	HCC515	96 h	-1.00046
KDD008_PC3_96H:TRCN0000021414:-666	TRCN0000021414	PC3	96 h	-1.91604
KDD005_VCAP_120H:TRCN0000019655:-666	TRCN0000019655	VCAP	120 h	0.720654
KDB006_PC3_144H:TRCN0000116568:-666	TRCN0000116568	PC3	144 h	-1.04167
KDA005_HCC515_96H:TRCN0000083428:-666	TRCN0000083428	HCC515	96 h	-2.50672
KDD003_HCC515_96H:TRCN0000029719:-666	TRCN0000029719	HCC515	96 h	-0.888984
KDC010_MCF7_96H:TRCN0000021014:-666	TRCN0000021014	MCF7	96 h	-1.80455
KDC001_PC3_96H:TRCN0000042964:-666	TRCN0000042964	PC3	96 h	1.30401
KDC009_A375_96H:TRCN0000017997:-666	TRCN0000017997	A375	96 h	-1.08363
KDC001_A549_96H:TRCN0000050043:-666	TRCN0000050043	A549	96 h	0.835058
KDD008_HT29_96H:TRCN0000010471:-666	TRCN0000010471	HT29	96 h	1.3324
KDB009_PC3_144H:TRCN0000004185:-666	TRCN0000004185	PC3	144 h	-2.81699
KDC002_PC3_96H:TRCN0000040026:-666	TRCN0000040026	PC3	96 h	-0.553702
KDA008_MCF7_144H:TRCN0000072348:-666	TRCN0000072348	MCF7	144 h	-0.165772
KDA005_HT29_96H:TRCN0000039750:-666	TRCN0000039750	HT29	96 h	-2.53593
KDD005_VCAP_120H:TRCN0000055799:-666	TRCN0000055799	VCAP	120 h	-0.402806
KDA001_VCAP_120H:TRCN0000036297:-666	TRCN0000036297	VCAP	120 h	-1.00942
KDA004_HCC515_96H:TRCN0000003471:-666	TRCN0000003471	HCC515	96 h	-1.05875
KDC008_MCF7_96H:TRCN0000014425:-666	TRCN0000014425	MCF7	96 h	-1.00927
KDB005_VCAP_120H:TRCN0000034291:-666	TRCN0000034291	VCAP	120 h	1.40902
KDA003_MCF7_144H:TRCN0000043659:-666	TRCN0000043659	MCF7	144 h	0.374639
KDA001_VCAP_120H:TRCN0000052923:-666	TRCN0000052923	VCAP	120 h	-0.226346
KDA003_MCF7_144H:TRCN0000013715:-666	TRCN0000013715	MCF7	144 h	-1.28063
ERGK008_VCAP_120H:TRCN0000048220:-666	TRCN0000048220	VCAP	120 h	2.67302
KDC005_A549_96H:TRCN0000035060:-666	TRCN0000035060	A549	96 h	1.04502
KDA003_HT29_96H:TRCN0000010145:-666	TRCN0000010145	HT29	96 h	0.939852
KDD004_PC3_96H:TRCN0000046433:-666	TRCN0000046433	PC3	96 h	-0.081285
KDC003_A549_96H:TRCN0000026562:-666	TRCN0000026562	A549	96 h	-1.50218
KDD005_HCC515_96H:TRCN0000057348:-666	TRCN0000057348	HCC515	96 h	0.085988
KDA002_A375_96H:TRCN0000083775:-666	TRCN0000083775	A375	96 h	0.586646
KDD002_PC3_96H:TRCN0000047415:-666	TRCN0000047415	PC3	96 h	-0.540925
KDC006_VCAP_120H:TRCN0000008905:-666	TRCN0000008905	VCAP	120 h	0.593078
KDB002_A375_96H:TRCN0000145453:-666	TRCN0000145453	A375	96 h	-1.37247
KDA002_VCAP_120H:TRCN0000005099:-666	TRCN0000005099	VCAP	120 h	-2.42975
KDA003_PC3_96H:TRCN0000000524:-666	TRCN0000000524	PC3	96 h	-1.60213
KDC004_MCF7_96H:TRCN0000008979:-666	TRCN0000008979	MCF7	96 h	1.50614
KDD005_HT29_96H:TRCN0000073875:-666	TRCN0000073875	HT29	96 h	-0.771858
KDC010_PC3_96H:TRCN0000005210:-666	TRCN0000005210	PC3	96 h	-0.18259
KDA002_A375_96H:TRCN0000083964:-666	TRCN0000083964	A375	96 h	-2.68649
KDC003_VCAP_120H:TRCN0000049800:-666	TRCN0000049800	VCAP	120 h	-0.246821
KDB003_PC3_144H:TRCN0000062792:-666	TRCN0000062792	PC3	144 h	1.21039
KDD002_VCAP_120H:TRCN0000009140:-666	TRCN0000009140	VCAP	120 h	-1.04711
KDB004_A549_96H:TRCN0000013278:-666	TRCN0000013278	A549	96 h	-1.38645
KDA002_MCF7_144H:TRCN0000021847:-666	TRCN0000021847	MCF7	144 h	-0.15715
KDA006_HT29_96H:TRCN0000039625:-666	TRCN0000039625	HT29	96 h	-0.846506
KDC009_A549_96H:TRCN0000051843:-666	TRCN0000051843	A549	96 h	0.45444
KDB010_PC3_144H:TRCN0000084044:-666	TRCN0000084044	PC3	144 h	-1.77212
TAK001_HEKTE_96H:TRCN0000002173:-666	TRCN0000002173	HEKTE	96 h	-0.0352657
KDC009_PC3_96H:TRCN0000014895:-666	TRCN0000014895	PC3	96 h	-4.04381
KDC001_HT29_96H:TRCN0000048150:-666	TRCN0000048150	HT29	96 h	2.59788
KDA002_MCF7_144H:TRCN0000019991:-666	TRCN0000019991	MCF7	144 h	0.571145
KDC003_PC3_96H:TRCN0000049771:-666	TRCN0000049771	PC3	96 h	-1.11784
KDC002_PC3_96H:TRCN0000116696:-666	TRCN0000116696	PC3	96 h	-0.365666
KDD004_HCC515_96H:TRCN0000056897:-666	TRCN0000056897	HCC515	96 h	0.13716
KDA003_HT29_96H:TRCN0000059843:-666	TRCN0000059843	HT29	96 h	-1.11403
KDA010_HCC515_96H:TRCN0000007440:-666	TRCN0000007440	HCC515	96 h	-1.45702
KDD008_PC3_96H:TRCN0000000083:-666	TRCN0000000083	PC3	96 h	-0.295323
KDC004_HT29_96H:TRCN0000050240:-666	TRCN0000050240	HT29	96 h	-1.98394
KDC007_A549_96H:TRCN0000007161:-666	TRCN0000007161	A549	96 h	-2.28837
KDB004_PC3_144H:TRCN0000033858:-666	TRCN0000033858	PC3	144 h	-1.0043
ERGK016_VCAP_120H:TRCN0000000881:-666	TRCN0000000881	VCAP	120 h	-0.690955
KDA010_HT29_96H:TRCN0000008615:-666	TRCN0000008615	HT29	96 h	-3.02496
KDB008_PC3_144H:TRCN0000017025:-666	TRCN0000017025	PC3	144 h	-3.53518
KDB004_MCF7_144H:TRCN0000036654:-666	TRCN0000036654	MCF7	144 h	-1.13451
KDC008_VCAP_120H:TRCN0000057236:-666	TRCN0000057236	VCAP	120 h	-3.47468
KDB007_A549_96H:TRCN0000004899:-666	TRCN0000004899	A549	96 h	-2.96214
KDD008_PC3_96H:TRCN0000039873:-666	TRCN0000039873	PC3	96 h	-0.689094
KDA004_MCF7_96H:TRCN0000051136:-666	TRCN0000051136	MCF7	96 h	-0.193322
KDB009_PC3_96H:TRCN0000029753:-666	TRCN0000029753	PC3	96 h	0.744058
DER001_VCAP_96H:TRCN0000002923:-666	TRCN0000002923	VCAP	96 h	-0.917474
KDA002_MCF7_96H:TRCN0000008077:-666	TRCN0000008077	MCF7	96 h	-1.0736
KDB004_VCAP_120H:TRCN0000019264:-666	TRCN0000019264	VCAP	120 h	-1.53423
KDA001_PC3_96H:TRCN0000058106:-666	TRCN0000058106	PC3	96 h	-3.55275
KDA002_A549_96H:TRCN0000000585:-666	TRCN0000000585	A549	96 h	-2.0806
KDB007_PC3_96H:TRCN0000078259:-666	TRCN0000078259	PC3	96 h	-1.36843
KDB008_VCAP_120H:TRCN0000018571:-666	TRCN0000018571	VCAP	120 h	-1.53288
KDA003_VCAP_120H:TRCN0000064563:-666	TRCN0000064563	VCAP	120 h	0.479471
KDB009_PC3_144H:TRCN0000002874:-666	TRCN0000002874	PC3	144 h	-1.5474
KDC003_HT29_96H:TRCN0000058530:-666	TRCN0000058530	HT29	96 h	-0.410527
KDB002_HCC515_96H:TRCN0000155650:-666	TRCN0000155650	HCC515	96 h	-0.990501
KDD004_HCC515_96H:TRCN0000016470:-666	TRCN0000016470	HCC515	96 h	0.139661
KDC007_A549_96H:TRCN0000019548:-666	TRCN0000019548	A549	96 h	-0.656728
KDC001_VCAP_120H:TRCN0000059145:-666	TRCN0000059145	VCAP	120 h	-2.3546
KDA001_MCF7_96H:TRCN0000000731:-666	TRCN0000000731	MCF7	96 h	1.78159
KDB009_VCAP_120H:TRCN0000022298:-666	TRCN0000022298	VCAP	120 h	-1.08683
KDC001_A549_96H:TRCN0000052936:-666	TRCN0000052936	A549	96 h	0.353502
KDD006_HT29_96H:TRCN0000107848:-666	TRCN0000107848	HT29	96 h	0.790677
KDC002_HCC515_96H:TRCN0000014913:-666	TRCN0000014913	HCC515	96 h	-1.92184
KDB009_PC3_144H:TRCN0000053847:-666	TRCN0000053847	PC3	144 h	-0.881827
KDA005_HCC515_96H:TRCN0000196480:-666	TRCN0000196480	HCC515	96 h	1.79921
KDD001_PC3_96H:TRCN0000116021:-666	TRCN0000116021	PC3	96 h	-1.84503
KDC003_HCC515_96H:TRCN0000004742:-666	TRCN0000004742	HCC515	96 h	-1.03139
KDD003_A549_96H:TRCN0000035694:-666	TRCN0000035694	A549	96 h	-0.742776
KDC006_PC3_96H:TRCN0000029399:-666	TRCN0000029399	PC3	96 h	-2.06905
KDD002_MCF7_96H:TRCN0000052413:-666	TRCN0000052413	MCF7	96 h	1.90758
KDA010_MCF7_144H:TRCN0000050918:-666	TRCN0000050918	MCF7	144 h	-1.34988
KDA003_MCF7_96H:TRCN0000014740:-666	TRCN0000014740	MCF7	96 h	-0.0496897
KDA003_MCF7_144H:TRCN0000072285:-666	TRCN0000072285	MCF7	144 h	0.021346
KDC010_A375_96H:TRCN0000033653:-666	TRCN0000033653	A375	96 h	-1.14176
KDA005_PC3_96H:TRCN0000007819:-666	TRCN0000007819	PC3	96 h	-1.27341
KDC001_A375_96H:TRCN0000053358:-666	TRCN0000053358	A375	96 h	-1.59851
KDD004_VCAP_120H:TRCN0000015076:-666	TRCN0000015076	VCAP	120 h	-1.18304
KDC005_A549_96H:TRCN0000014432:-666	TRCN0000014432	A549	96 h	-1.52155
KDD006_A549_96H:TRCN0000011522:-666	TRCN0000011522	A549	96 h	-1.48104
KDD002_HT29_96H:TRCN0000049148:-666	TRCN0000049148	HT29	96 h	-3.16153
KDA002_A375_96H:TRCN0000007008:-666	TRCN0000007008	A375	96 h	-1.34775
KDD004_HCC515_96H:TRCN0000001393:-666	TRCN0000001393	HCC515	96 h	1.75733
KDB004_VCAP_120H:TRCN0000004380:-666	TRCN0000004380	VCAP	120 h	-1.34928
KDA001_HT29_96H:TRCN0000013818:-666	TRCN0000013818	HT29	96 h	-0.344517
KDC005_PC3_96H:TRCN0000062578:-666	TRCN0000062578	PC3	96 h	-1.52801
ERGK006_VCAP_120H:TRCN0000000693:-666	TRCN0000000693	VCAP	120 h	-0.636602
KDB002_HCC515_96H:TRCN0000160408:-666	TRCN0000160408	HCC515	96 h	-1.76197
KDA002_PC3_144H:TRCN0000050019:-666	TRCN0000050019	PC3	144 h	-1.09336
KDC002_PC3_96H:TRCN0000064348:-666	TRCN0000064348	PC3	96 h	-0.1826
KDC008_MCF7_96H:TRCN0000003848:-666	TRCN0000003848	MCF7	96 h	-2.85906
KDB005_HT29_96H:TRCN0000074719:-666	TRCN0000074719	HT29	96 h	-3.32499
KDA004_A549_96H:TRCN0000029372:-666	TRCN0000029372	A549	96 h	-1.20945
KDD009_HCC515_96H:TRCN0000039955:-666	TRCN0000039955	HCC515	96 h	-1.42223
KDD002_HCC515_96H:TRCN0000029711:-666	TRCN0000029711	HCC515	96 h	0.309721
KDA001_MCF7_96H:TRCN0000000507:-666	TRCN0000000507	MCF7	96 h	1.545
KDD004_VCAP_120H:TRCN0000014522:-666	TRCN0000014522	VCAP	120 h	-1.78648
KDA004_PC3_96H:TRCN0000002175:-666	TRCN0000002175	PC3	96 h	-3.04462
KDD008_A375_96H:TRCN0000038656:-666	TRCN0000038656	A375	96 h	-1.49679
KDD007_A549_96H:TRCN0000050553:-666	TRCN0000050553	A549	96 h	0.688088
KDB006_HCC515_96H:TRCN0000021651:-666	TRCN0000021651	HCC515	96 h	-0.195007
KDD009_VCAP_120H:TRCN0000039918:-666	TRCN0000039918	VCAP	120 h	-1.72452
KDB008_MCF7_144H:TRCN0000014824:-666	TRCN0000014824	MCF7	144 h	-0.765387
KDC006_A549_96H:TRCN0000058193:-666	TRCN0000058193	A549	96 h	0.558265
KDD007_VCAP_120H:TRCN0000058734:-666	TRCN0000058734	VCAP	120 h	-1.15306
KDD002_HCC515_96H:TRCN0000034940:-666	TRCN0000034940	HCC515	96 h	-0.712306
ERGK012_VCAP_120H:TRCN0000006389:-666	TRCN0000006389	VCAP	120 h	-3.02858
KDC008_PC3_96H:TRCN0000003928:-666	TRCN0000003928	PC3	96 h	-2.83737
KDA003_MCF7_96H:TRCN0000050789:-666	TRCN0000050789	MCF7	96 h	-1.41173
KDB008_MCF7_96H:TRCN0000018571:-666	TRCN0000018571	MCF7	96 h	1.9324
KDC010_MCF7_96H:TRCN0000048058:-666	TRCN0000048058	MCF7	96 h	-1.19057
KDD002_MCF7_96H:TRCN0000019967:-666	TRCN0000019967	MCF7	96 h	-3.37285
KDC008_A375_96H:TRCN0000062250:-666	TRCN0000062250	A375	96 h	0.50573
KDB005_A549_96H:TRCN0000021423:-666	TRCN0000021423	A549	96 h	-1.35153
KDD010_VCAP_120H:TRCN0000107756:-666	TRCN0000107756	VCAP	120 h	0.992958
KDA002_MCF7_96H:TRCN0000020415:-666	TRCN0000020415	MCF7	96 h	-0.544766
ERGK017_VCAP_168H:TRCN0000039605:-666	TRCN0000039605	VCAP	168 h	-1.82272
KDB005_VCAP_120H:TRCN0000033840:-666	TRCN0000033840	VCAP	120 h	0.278102
KDC009_PC3_96H:TRCN0000057483:-666	TRCN0000057483	PC3	96 h	1.35329
KDC006_A375_96H:TRCN0000019679:-666	TRCN0000019679	A375	96 h	0.312191
KDD005_A549_96H:TRCN0000016697:-666	TRCN0000016697	A549	96 h	-2.56011
KDA002_PC3_144H:TRCN0000046427:-666	TRCN0000046427	PC3	144 h	0.212688
KDB004_PC3_96H:TRCN0000056204:-666	TRCN0000056204	PC3	96 h	-1.18759
KDD005_HT29_96H:TRCN0000107898:-666	TRCN0000107898	HT29	96 h	-1.2561
KDD005_MCF7_96H:TRCN0000050286:-666	TRCN0000050286	MCF7	96 h	0.253464
KDC010_VCAP_120H:TRCN0000021017:-666	TRCN0000021017	VCAP	120 h	-1.30281
KDB009_HCC515_96H:TRCN0000047701:-666	TRCN0000047701	HCC515	96 h	0.821075
KDB001_PC3_96H:TRCN0000141696:-666	TRCN0000141696	PC3	96 h	-1.66557
KDB004_HT29_96H:TRCN0000038640:-666	TRCN0000038640	HT29	96 h	-0.519031
KDB007_MCF7_96H:TRCN0000014788:-666	TRCN0000014788	MCF7	96 h	-1.28405
KDC003_HCC515_96H:TRCN0000061387:-666	TRCN0000061387	HCC515	96 h	-1.37827
KDA004_MCF7_96H:TRCN0000058715:-666	TRCN0000058715	MCF7	96 h	-1.21268
KDB004_PC3_144H:TRCN0000059922:-666	TRCN0000059922	PC3	144 h	-0.835185
KDB009_VCAP_120H:TRCN0000029753:-666	TRCN0000029753	VCAP	120 h	-0.693674
KDA004_PC3_144H:TRCN0000027144:-666	TRCN0000027144	PC3	144 h	-2.32648
TAK002_HEKTE_96H:TRCN0000016205:-666	TRCN0000016205	HEKTE	96 h	-0.0861408
KDC003_MCF7_96H:TRCN0000005527:-666	TRCN0000005527	MCF7	96 h	-0.773882
KDA006_MCF7_144H:TRCN0000018952:-666	TRCN0000018952	MCF7	144 h	-2.60665
KDA004_HCC515_96H:TRCN0000052954:-666	TRCN0000052954	HCC515	96 h	-3.59251
KDB008_PC3_96H:TRCN0000075321:-666	TRCN0000075321	PC3	96 h	-1.14264
KDB010_MCF7_144H:TRCN0000039638:-666	TRCN0000039638	MCF7	144 h	-0.0860077
KDD007_A375_96H:TRCN0000007209:-666	TRCN0000007209	A375	96 h	-2.46854
KDC002_VCAP_120H:TRCN0000038494:-666	TRCN0000038494	VCAP	120 h	-1.73089
ERGK016_VCAP_120H:TRCN0000001722:-666	TRCN0000001722	VCAP	120 h	1.18999
KDD006_A549_96H:TRCN0000052302:-666	TRCN0000052302	A549	96 h	-1.84738
KDA001_PC3_96H:TRCN0000013568:-666	TRCN0000013568	PC3	96 h	0.151318
KDD007_VCAP_120H:TRCN0000054333:-666	TRCN0000054333	VCAP	120 h	0.266876
KDD007_VCAP_120H:TRCN0000002426:-666	TRCN0000002426	VCAP	120 h	0.450529
KDC010_MCF7_96H:TRCN0000011527:-666	TRCN0000011527	MCF7	96 h	0.675651
KDA003_HCC515_96H:TRCN0000048144:-666	TRCN0000048144	HCC515	96 h	-3.55103
KDC003_VCAP_120H:TRCN0000052047:-666	TRCN0000052047	VCAP	120 h	0.547659
KDC001_A549_96H:TRCN0000057303:-666	TRCN0000057303	A549	96 h	-0.706409
KDD001_PC3_96H:TRCN0000049908:-666	TRCN0000049908	PC3	96 h	-0.711105
KDA008_HCC515_96H:TRCN0000058154:-666	TRCN0000058154	HCC515	96 h	-0.510238
KDA009_MCF7_96H:TRCN0000008753:-666	TRCN0000008753	MCF7	96 h	-2.16614
KDB005_A549_96H:TRCN0000065005:-666	TRCN0000065005	A549	96 h	-3.51622
KDD010_HCC515_96H:TRCN0000040128:-666	TRCN0000040128	HCC515	96 h	-0.819583
KDC010_PC3_96H:TRCN0000018014:-666	TRCN0000018014	PC3	96 h	-1.19418
KDD007_VCAP_120H:TRCN0000015800:-666	TRCN0000015800	VCAP	120 h	0.615509
KDD001_A375_96H:TRCN0000008642:-666	TRCN0000008642	A375	96 h	-2.60381
KDC010_VCAP_120H:TRCN0000011109:-666	TRCN0000011109	VCAP	120 h	-5.59986
KDB007_A549_96H:TRCN0000055486:-666	TRCN0000055486	A549	96 h	-1.56226
KDC001_HCC515_96H:TRCN0000015188:-666	TRCN0000015188	HCC515	96 h	-0.268278
KDB007_MCF7_96H:TRCN0000072404:-666	TRCN0000072404	MCF7	96 h	1.12073
KDC009_PC3_96H:TRCN0000074288:-666	TRCN0000074288	PC3	96 h	-1.36427
KDA007_PC3_144H:TRCN0000009842:-666	TRCN0000009842	PC3	144 h	0.07408
KDD007_PC3_96H:TRCN0000001518:-666	TRCN0000001518	PC3	96 h	0.55816
KDA007_HCC515_96H:TRCN0000018877:-666	TRCN0000018877	HCC515	96 h	-3.77602
KDA003_A375_96H:TRCN0000062302:-666	TRCN0000062302	A375	96 h	-0.30833
KDB009_A549_96H:TRCN0000022298:-666	TRCN0000022298	A549	96 h	-1.57069
KDC001_VCAP_120H:TRCN0000015874:-666	TRCN0000015874	VCAP	120 h	-2.40727
KDB004_PC3_144H:TRCN0000044054:-666	TRCN0000044054	PC3	144 h	-1.63483
KDD006_HCC515_96H:TRCN0000059054:-666	TRCN0000059054	HCC515	96 h	0.773957
KDA004_HCC515_96H:TRCN0000018543:-666	TRCN0000018543	HCC515	96 h	0.196194
KDB008_HCC515_96H:TRCN0000047763:-666	TRCN0000047763	HCC515	96 h	-2.55486
KDD008_PC3_96H:TRCN0000000589:-666	TRCN0000000589	PC3	96 h	-0.0291755
KDC010_A549_96H:TRCN0000003970:-666	TRCN0000003970	A549	96 h	-3.18781
KDB008_HT29_96H:TRCN0000007609:-666	TRCN0000007609	HT29	96 h	-1.29039
KDA002_HT29_96H:TRCN0000004334:-666	TRCN0000004334	HT29	96 h	-1.43593
KDA003_A549_96H:TRCN0000050094:-666	TRCN0000050094	A549	96 h	-1.73614
KDC003_HT29_96H:TRCN0000036783:-666	TRCN0000036783	HT29	96 h	0.892381
KDC003_A375_96H:TRCN0000020315:-666	TRCN0000020315	A375	96 h	-3.70766
ERGK018_VCAP_168H:TRCN0000037706:-666	TRCN0000037706	VCAP	168 h	-3.95665
KDA004_A375_96H:TRCN0000000211:-666	TRCN0000000211	A375	96 h	1.43918
KDB002_HCC515_96H:TRCN0000166671:-666	TRCN0000166671	HCC515	96 h	1.90058
KDC007_VCAP_120H:TRCN0000045350:-666	TRCN0000045350	VCAP	120 h	-2.99844
KDD006_A375_96H:TRCN0000003592:-666	TRCN0000003592	A375	96 h	-0.39557
KDC004_PC3_96H:TRCN0000064523:-666	TRCN0000064523	PC3	96 h	0.313911
KDB009_A375_96H:TRCN0000005654:-666	TRCN0000005654	A375	96 h	-3.00856
KDD006_A549_96H:TRCN0000004153:-666	TRCN0000004153	A549	96 h	-1.64325
KDD009_A375_96H:TRCN0000037435:-666	TRCN0000037435	A375	96 h	-0.319286
KDB006_A549_96H:TRCN0000033577:-666	TRCN0000033577	A549	96 h	-2.42147
KDC001_PC3_96H:TRCN0000011611:-666	TRCN0000011611	PC3	96 h	-1.74819
KDD008_A375_96H:TRCN0000009822:-666	TRCN0000009822	A375	96 h	-0.0324463
KDC001_A549_96H:TRCN0000000276:-666	TRCN0000000276	A549	96 h	0.159563
KDA007_HT29_96H:TRCN0000013352:-666	TRCN0000013352	HT29	96 h	-0.973524
KDA010_PC3_96H:TRCN0000038959:-666	TRCN0000038959	PC3	96 h	1.50756
KDC010_PC3_96H:TRCN0000045529:-666	TRCN0000045529	PC3	96 h	-0.065483
KDB002_PC3_144H:TRCN0000143259:-666	TRCN0000143259	PC3	144 h	0.0358062
KDA007_PC3_144H:TRCN0000083067:-666	TRCN0000083067	PC3	144 h	0.641965
KDA001_MCF7_96H:TRCN0000059364:-666	TRCN0000059364	MCF7	96 h	-1.47361
KDC009_A549_96H:TRCN0000037422:-666	TRCN0000037422	A549	96 h	-1.03654
ERGK015_VCAP_120H:TRCN0000001554:-666	TRCN0000001554	VCAP	120 h	-0.404948
KDC001_MCF7_96H:TRCN0000072594:-666	TRCN0000072594	MCF7	96 h	0.32908
KDC004_A549_96H:TRCN0000002432:-666	TRCN0000002432	A549	96 h	-0.895847
KDB009_VCAP_120H:TRCN0000065163:-666	TRCN0000065163	VCAP	120 h	-1.90385
KDB010_A375_96H:TRCN0000047734:-666	TRCN0000047734	A375	96 h	-1.76229
KDC006_HT29_96H:TRCN0000048515:-666	TRCN0000048515	HT29	96 h	0.712334
KDA002_MCF7_96H:TRCN0000015106:-666	TRCN0000015106	MCF7	96 h	1.90996
KDD008_MCF7_96H:TRCN0000000098:-666	TRCN0000000098	MCF7	96 h	0.0910182
KDA007_HT29_96H:TRCN0000057691:-666	TRCN0000057691	HT29	96 h	0.484912
KDA002_HCC515_96H:TRCN0000036241:-666	TRCN0000036241	HCC515	96 h	-0.322119
KDC010_MCF7_96H:TRCN0000036789:-666	TRCN0000036789	MCF7	96 h	-3.29593
TAK001_SW480_96H:TRCN0000001028:-666	TRCN0000001028	SW480	96 h	-6.16564
KDD003_PC3_96H:TRCN0000038805:-666	TRCN0000038805	PC3	96 h	0.430739
KDC004_PC3_96H:TRCN0000010195:-666	TRCN0000010195	PC3	96 h	-2.62798
KDB007_A375_96H:TRCN0000036203:-666	TRCN0000036203	A375	96 h	-0.494443
KDB005_VCAP_120H:TRCN0000058115:-666	TRCN0000058115	VCAP	120 h	0.0917198
KDB006_MCF7_96H:TRCN0000019053:-666	TRCN0000019053	MCF7	96 h	-1.88889
KDA008_PC3_144H:TRCN0000004576:-666	TRCN0000004576	PC3	144 h	-1.53649
KDC009_MCF7_96H:TRCN0000008929:-666	TRCN0000008929	MCF7	96 h	-2.38184
KDA002_PC3_144H:TRCN0000046245:-666	TRCN0000046245	PC3	144 h	-1.11424
KDD006_PC3_96H:TRCN0000082965:-666	TRCN0000082965	PC3	96 h	0.839426
KDA001_HT29_96H:TRCN0000060183:-666	TRCN0000060183	HT29	96 h	-1.14205
KDC006_A375_96H:TRCN0000007392:-666	TRCN0000007392	A375	96 h	0.151825
KDA004_HCC515_96H:TRCN0000020506:-666	TRCN0000020506	HCC515	96 h	-2.34902
KDD001_HCC515_96H:TRCN0000045850:-666	TRCN0000045850	HCC515	96 h	-1.48613
ERGK008_VCAP_120H:TRCN0000078618:-666	TRCN0000078618	VCAP	120 h	0.821341
KDA004_VCAP_120H:TRCN0000050743:-666	TRCN0000050743	VCAP	120 h	-0.84633
KDC005_A375_96H:TRCN0000043450:-666	TRCN0000043450	A375	96 h	-1.84633
KDC008_HCC515_96H:TRCN0000074895:-666	TRCN0000074895	HCC515	96 h	-1.50268
KDA003_PC3_144H:TRCN0000003768:-666	TRCN0000003768	PC3	144 h	0.539345
KDC003_A549_96H:TRCN0000061361:-666	TRCN0000061361	A549	96 h	0.951836
KDA009_VCAP_120H:TRCN0000059196:-666	TRCN0000059196	VCAP	120 h	0.428024
ERGK014_VCAP_120H:TRCN0000037929:-666	TRCN0000037929	VCAP	120 h	-0.322164
KDA003_PC3_144H:TRCN0000039584:-666	TRCN0000039584	PC3	144 h	-1.8871
KDD007_HCC515_96H:TRCN0000045808:-666	TRCN0000045808	HCC515	96 h	-1.27005
KDA005_A549_96H:TRCN0000007306:-666	TRCN0000007306	A549	96 h	1.25712
KDD009_MCF7_96H:TRCN0000037435:-666	TRCN0000037435	MCF7	96 h	-0.108726
KDB009_MCF7_144H:TRCN0000003140:-666	TRCN0000003140	MCF7	144 h	0.702956
KDA001_MCF7_144H:TRCN0000000506:-666	TRCN0000000506	MCF7	144 h	1.22318
KDD002_VCAP_120H:TRCN0000047835:-666	TRCN0000047835	VCAP	120 h	-1.52753
KDC008_HCC515_96H:TRCN0000042959:-666	TRCN0000042959	HCC515	96 h	0.0462
KDC002_HT29_96H:TRCN0000014516:-666	TRCN0000014516	HT29	96 h	-2.03627
KDA007_MCF7_144H:TRCN0000004903:-666	TRCN0000004903	MCF7	144 h	-0.946547
KDB001_HCC515_96H:TRCN0000141696:-666	TRCN0000141696	HCC515	96 h	-0.0215632
KDA002_A549_96H:TRCN0000004869:-666	TRCN0000004869	A549	96 h	-1.66344
KDC010_MCF7_96H:TRCN0000058525:-666	TRCN0000058525	MCF7	96 h	-1.70284
KDB008_A375_96H:TRCN0000065027:-666	TRCN0000065027	A375	96 h	-2.09078
KDD002_HCC515_96H:TRCN0000035516:-666	TRCN0000035516	HCC515	96 h	2.07677
KDA009_PC3_144H:TRCN0000059196:-666	TRCN0000059196	PC3	144 h	-1.68929
KDC005_A549_96H:TRCN0000000624:-666	TRCN0000000624	A549	96 h	-0.382812
KDA010_MCF7_144H:TRCN0000046270:-666	TRCN0000046270	MCF7	144 h	-3.35849
KDC004_VCAP_120H:TRCN0000014841:-666	TRCN0000014841	VCAP	120 h	-2.25849
KDA004_HT29_96H:TRCN0000074789:-666	TRCN0000074789	HT29	96 h	-3.18398
KDC008_PC3_96H:TRCN0000007982:-666	TRCN0000007982	PC3	96 h	-0.974664
ERGK018_VCAP_120H:TRCN0000047680:-666	TRCN0000047680	VCAP	120 h	0.624451
KDA001_PC3_96H:TRCN0000036546:-666	TRCN0000036546	PC3	96 h	-0.809386
KDB009_MCF7_144H:TRCN0000053846:-666	TRCN0000053846	MCF7	144 h	-0.152531
KDC003_A549_96H:TRCN0000020049:-666	TRCN0000020049	A549	96 h	-2.72115
KDC001_A549_96H:TRCN0000073846:-666	TRCN0000073846	A549	96 h	-0.329636
ERGK016_VCAP_120H:TRCN0000003205:-666	TRCN0000003205	VCAP	120 h	-2.87491
KDC005_MCF7_96H:TRCN0000044020:-666	TRCN0000044020	MCF7	96 h	-0.76966
KDD010_PC3_96H:TRCN0000122608:-666	TRCN0000122608	PC3	96 h	-0.804503
KDA001_PC3_144H:TRCN0000005002:-666	TRCN0000005002	PC3	144 h	0.607948
KDC003_PC3_96H:TRCN0000056936:-666	TRCN0000056936	PC3	96 h	-0.426701
KDD002_A549_96H:TRCN0000061467:-666	TRCN0000061467	A549	96 h	-2.21371
KDB010_PC3_144H:TRCN0000195549:-666	TRCN0000195549	PC3	144 h	-3.06237
KDC005_PC3_96H:TRCN0000107305:-666	TRCN0000107305	PC3	96 h	-0.776437
KDC003_A549_96H:TRCN0000062404:-666	TRCN0000062404	A549	96 h	-1.38271
TAK001_SW480_96H:TRCN0000078541:-666	TRCN0000078541	SW480	96 h	-0.769581
KDD006_A375_96H:TRCN0000000361:-666	TRCN0000000361	A375	96 h	-1.67245
KDA003_A375_96H:TRCN0000043662:-666	TRCN0000043662	A375	96 h	-0.0261182
ERGK001_VCAP_120H:TRCN0000010151:-666	TRCN0000010151	VCAP	120 h	2.12856
KDC008_MCF7_96H:TRCN0000017127:-666	TRCN0000017127	MCF7	96 h	1.44326
KDD006_A375_96H:TRCN0000036605:-666	TRCN0000036605	A375	96 h	-1.31855
KDB008_A375_96H:TRCN0000049255:-666	TRCN0000049255	A375	96 h	-0.445416
KDD002_HT29_96H:TRCN0000001494:-666	TRCN0000001494	HT29	96 h	1.37269
KDD008_PC3_96H:TRCN0000039743:-666	TRCN0000039743	PC3	96 h	-3.15254
KDD003_HCC515_96H:TRCN0000019885:-666	TRCN0000019885	HCC515	96 h	1.54826
KDB006_A549_96H:TRCN0000049880:-666	TRCN0000049880	A549	96 h	-3.28316
KDB009_HCC515_96H:TRCN0000107733:-666	TRCN0000107733	HCC515	96 h	-0.661923
ERGK014_VCAP_120H:TRCN0000001354:-666	TRCN0000001354	VCAP	120 h	0.423543
KDC009_A549_96H:TRCN0000021865:-666	TRCN0000021865	A549	96 h	-1.01442
KDB010_MCF7_96H:TRCN0000006628:-666	TRCN0000006628	MCF7	96 h	-0.456445
KDC004_VCAP_120H:TRCN0000047630:-666	TRCN0000047630	VCAP	120 h	-2.39598
KDB003_VCAP_120H:TRCN0000051600:-666	TRCN0000051600	VCAP	120 h	1.01286
KDD004_HCC515_96H:TRCN0000058229:-666	TRCN0000058229	HCC515	96 h	0.316086
KDA003_MCF7_96H:TRCN0000003769:-666	TRCN0000003769	MCF7	96 h	-2.26311
KDC006_A375_96H:TRCN0000002316:-666	TRCN0000002316	A375	96 h	-2.21916
KDC006_VCAP_120H:TRCN0000045585:-666	TRCN0000045585	VCAP	120 h	-3.82434
KDD002_VCAP_120H:TRCN0000015029:-666	TRCN0000015029	VCAP	120 h	-1.51483
KDC008_VCAP_120H:TRCN0000043898:-666	TRCN0000043898	VCAP	120 h	-2.08173
KDA001_A375_96H:TRCN0000022179:-666	TRCN0000022179	A375	96 h	0.957174
KDC006_HCC515_96H:TRCN0000020487:-666	TRCN0000020487	HCC515	96 h	0.530725
KDA009_A375_96H:TRCN0000130537:-666	TRCN0000130537	A375	96 h	1.68609
KDB006_A549_96H:TRCN0000063963:-666	TRCN0000063963	A549	96 h	-0.738176
KDB009_MCF7_144H:TRCN0000029752:-666	TRCN0000029752	MCF7	144 h	-0.104526
KDB005_MCF7_144H:TRCN0000062228:-666	TRCN0000062228	MCF7	144 h	-2.04992
KDB006_HT29_96H:TRCN0000021650:-666	TRCN0000021650	HT29	96 h	-0.326268
KDB006_PC3_144H:TRCN0000078387:-666	TRCN0000078387	PC3	144 h	-0.444626
KDA003_A375_96H:TRCN0000052582:-666	TRCN0000052582	A375	96 h	1.25084
KDB004_HCC515_96H:TRCN0000073036:-666	TRCN0000073036	HCC515	96 h	-0.913422
ERGK007_VCAP_120H:TRCN0000000854:-666	TRCN0000000854	VCAP	120 h	-4.01447
KDD004_MCF7_96H:TRCN0000014074:-666	TRCN0000014074	MCF7	96 h	-2.09294
KDC001_HT29_96H:TRCN0000074305:-666	TRCN0000074305	HT29	96 h	-1.25365
KDA003_MCF7_144H:TRCN0000013713:-666	TRCN0000013713	MCF7	144 h	-0.469421
TAK004_U2OS_96H:TRCN0000197197:1	TRCN0000197197	U2OS	96 h	-1.4406
KDB009_HT29_96H:TRCN0000003833:-666	TRCN0000003833	HT29	96 h	-4.4568
KDD006_A549_96H:TRCN0000057717:-666	TRCN0000057717	A549	96 h	0.617152
KDC003_VCAP_120H:TRCN0000055716:-666	TRCN0000055716	VCAP	120 h	-0.994676
KDA009_A549_96H:TRCN0000072953:-666	TRCN0000072953	A549	96 h	-0.429656
KDC003_A549_96H:TRCN0000046030:-666	TRCN0000046030	A549	96 h	0.0137733
KDA003_A375_96H:TRCN0000003769:-666	TRCN0000003769	A375	96 h	-0.750699
KDD002_A375_96H:TRCN0000002082:-666	TRCN0000002082	A375	96 h	0.99408
KDA002_MCF7_96H:TRCN0000050037:-666	TRCN0000050037	MCF7	96 h	-0.297598
KDC010_A375_96H:TRCN0000035250:-666	TRCN0000035250	A375	96 h	-2.0963
KDB010_HT29_96H:TRCN0000000844:-666	TRCN0000000844	HT29	96 h	0.947761
KDC009_HCC515_96H:TRCN0000057964:-666	TRCN0000057964	HCC515	96 h	-2.57485
KDB010_PC3_144H:TRCN0000072785:-666	TRCN0000072785	PC3	144 h	0.405674
KDA004_PC3_96H:TRCN0000045110:-666	TRCN0000045110	PC3	96 h	-0.971163
KDB008_PC3_144H:TRCN0000061971:-666	TRCN0000061971	PC3	144 h	-1.24795
KDD006_MCF7_96H:TRCN0000007010:-666	TRCN0000007010	MCF7	96 h	-1.26067
KDC010_HCC515_96H:TRCN0000029327:-666	TRCN0000029327	HCC515	96 h	-2.05197
KDD003_PC3_96H:TRCN0000019919:-666	TRCN0000019919	PC3	96 h	-1.58168
KDA005_MCF7_144H:TRCN0000002070:-666	TRCN0000002070	MCF7	144 h	-2.49605
ERGK014_VCAP_120H:TRCN0000037783:-666	TRCN0000037783	VCAP	120 h	-3.69167
TAK001_PC3_96H:TRCN0000061253:-666	TRCN0000061253	PC3	96 h	-0.176796
KDD006_A549_96H:TRCN0000009935:-666	TRCN0000009935	A549	96 h	1.34999
ERGK014_VCAP_120H:TRCN0000045259:-666	TRCN0000045259	VCAP	120 h	1.80167
DER001_MCF7_96H:TRCN0000017936:-666	TRCN0000017936	MCF7	96 h	1.15653
ERGK006_VCAP_120H:TRCN0000002235:-666	TRCN0000002235	VCAP	120 h	-2.61543
KDC001_VCAP_120H:TRCN0000052935:-666	TRCN0000052935	VCAP	120 h	-0.663624
KDD009_VCAP_120H:TRCN0000017393:-666	TRCN0000017393	VCAP	120 h	-0.814779
KDB008_HCC515_96H:TRCN0000035959:-666	TRCN0000035959	HCC515	96 h	0.341297
KDC006_A549_96H:TRCN0000019820:-666	TRCN0000019820	A549	96 h	0.0615225
KDC006_HCC515_96H:TRCN0000036125:-666	TRCN0000036125	HCC515	96 h	-1.0209
KDC002_VCAP_120H:TRCN0000073156:-666	TRCN0000073156	VCAP	120 h	-1.92875
KDB006_PC3_144H:TRCN0000057830:-666	TRCN0000057830	PC3	144 h	0.760096
KDC007_A375_96H:TRCN0000011572:-666	TRCN0000011572	A375	96 h	-0.629556
KDC005_VCAP_120H:TRCN0000018557:-666	TRCN0000018557	VCAP	120 h	-1.19827
KDC003_HCC515_96H:TRCN0000007213:-666	TRCN0000007213	HCC515	96 h	-0.0184638
KDA008_HCC515_96H:TRCN0000134030:-666	TRCN0000134030	HCC515	96 h	-0.469595
ERGK013_VCAP_120H:TRCN0000002245:-666	TRCN0000002245	VCAP	120 h	-2.32711
KDB005_A375_96H:TRCN0000065278:-666	TRCN0000065278	A375	96 h	2.06294
KDC009_VCAP_120H:TRCN0000051805:-666	TRCN0000051805	VCAP	120 h	-1.58736
KDA002_HCC515_96H:TRCN0000062602:-666	TRCN0000062602	HCC515	96 h	-1.16953
KDD001_HCC515_96H:TRCN0000000838:-666	TRCN0000000838	HCC515	96 h	-1.13236
KDA010_PC3_144H:TRCN0000003837:-666	TRCN0000003837	PC3	144 h	-3.09121
KDC006_A549_96H:TRCN0000108283:-666	TRCN0000108283	A549	96 h	-0.208493
KDC010_A549_96H:TRCN0000022042:-666	TRCN0000022042	A549	96 h	-2.23878
KDA003_HT29_96H:TRCN0000043659:-666	TRCN0000043659	HT29	96 h	1.24927
KDD001_PC3_96H:TRCN0000061739:-666	TRCN0000061739	PC3	96 h	-0.322231
KDC008_HCC515_96H:TRCN0000014425:-666	TRCN0000014425	HCC515	96 h	1.91455
KDA002_HT29_96H:TRCN0000019989:-666	TRCN0000019989	HT29	96 h	-2.19555
KDA004_MCF7_96H:TRCN0000000951:-666	TRCN0000000951	MCF7	96 h	-0.14014
ERGK005_VCAP_120H:TRCN0000006194:-666	TRCN0000006194	VCAP	120 h	-1.44089
KDA002_MCF7_144H:TRCN0000052681:-666	TRCN0000052681	MCF7	144 h	-2.36473
KDB006_MCF7_144H:TRCN0000033577:-666	TRCN0000033577	MCF7	144 h	2.00619
KDC004_VCAP_120H:TRCN0000000237:-666	TRCN0000000237	VCAP	120 h	-0.754948
KDA001_MCF7_96H:TRCN0000022181:-666	TRCN0000022181	MCF7	96 h	1.9559
KDC010_A375_96H:TRCN0000011725:-666	TRCN0000011725	A375	96 h	-1.21812
KDC001_A549_96H:TRCN0000018529:-666	TRCN0000018529	A549	96 h	-0.945927
KDA010_PC3_144H:TRCN0000002356:-666	TRCN0000002356	PC3	144 h	-2.96329
KDC001_PC3_96H:TRCN0000005115:-666	TRCN0000005115	PC3	96 h	-1.41887
KDA009_MCF7_144H:TRCN0000052428:-666	TRCN0000052428	MCF7	144 h	0.004296
KDA002_PC3_144H:TRCN0000050201:-666	TRCN0000050201	PC3	144 h	2.15098
KDD004_PC3_96H:TRCN0000064835:-666	TRCN0000064835	PC3	96 h	1.16017
KDC006_A549_96H:TRCN0000045724:-666	TRCN0000045724	A549	96 h	-1.38262
KDD005_A549_96H:TRCN0000011528:-666	TRCN0000011528	A549	96 h	-1.00651
DER001_A375_96H:TRCN0000148276:-666	TRCN0000148276	A375	96 h	-0.534552
ERGK007_VCAP_120H:TRCN0000002040:-666	TRCN0000002040	VCAP	120 h	0.252619
KDC006_A549_96H:TRCN0000045013:-666	TRCN0000045013	A549	96 h	-1.92509
KDA005_VCAP_120H:TRCN0000021654:-666	TRCN0000021654	VCAP	120 h	2.42582
KDA003_MCF7_144H:TRCN0000043662:-666	TRCN0000043662	MCF7	144 h	-0.349682
KDA010_MCF7_96H:TRCN0000050508:-666	TRCN0000050508	MCF7	96 h	-0.523654
KDC004_A549_96H:TRCN0000006423:-666	TRCN0000006423	A549	96 h	0.507232
KDC003_A375_96H:TRCN0000044694:-666	TRCN0000044694	A375	96 h	0.63176
ERGK018_VCAP_168H:TRCN0000037537:-666	TRCN0000037537	VCAP	168 h	1.46946
KDA010_HT29_96H:TRCN0000050508:-666	TRCN0000050508	HT29	96 h	0.48166
KDB008_HCC515_96H:TRCN0000037965:-666	TRCN0000037965	HCC515	96 h	-0.955077
KDC010_A375_96H:TRCN0000061054:-666	TRCN0000061054	A375	96 h	-3.21587
KDA004_PC3_96H:TRCN0000013037:-666	TRCN0000013037	PC3	96 h	-4.28114
TAK003_A375_96H:TRCN0000083987:-666	TRCN0000083987	A375	96 h	1.27599
EKW001_PC3_120H:TRCN0000019287:2	TRCN0000019287	PC3	120 h	0.345411
KDA003_MCF7_96H:TRCN0000038974:-666	TRCN0000038974	MCF7	96 h	-0.869319
KDD006_MCF7_96H:TRCN0000018169:-666	TRCN0000018169	MCF7	96 h	-1.13722
DER001_A549_96H:TRCN0000002923:-666	TRCN0000002923	A549	96 h	0.542467
KDB010_HT29_96H:TRCN0000019783:-666	TRCN0000019783	HT29	96 h	0.611239
KDA010_MCF7_96H:TRCN0000003677:-666	TRCN0000003677	MCF7	96 h	-0.233189
KDD003_A549_96H:TRCN0000059974:-666	TRCN0000059974	A549	96 h	-1.86704
KDC001_PC3_96H:TRCN0000029655:-666	TRCN0000029655	PC3	96 h	1.42052
KDD008_A375_96H:TRCN0000001115:-666	TRCN0000001115	A375	96 h	-0.340705
KDB005_HCC515_96H:TRCN0000059502:-666	TRCN0000059502	HCC515	96 h	-0.83101
KDB006_HCC515_96H:TRCN0000007428:-666	TRCN0000007428	HCC515	96 h	-1.26986
KDA002_HCC515_96H:TRCN0000073584:-666	TRCN0000073584	HCC515	96 h	-1.18309
KDD002_HCC515_96H:TRCN0000020337:-666	TRCN0000020337	HCC515	96 h	0.431745
KDC009_VCAP_120H:TRCN0000033301:-666	TRCN0000033301	VCAP	120 h	-1.63465
KDB006_MCF7_96H:TRCN0000021650:-666	TRCN0000021650	MCF7	96 h	-0.695741
KDA004_VCAP_120H:TRCN0000058785:-666	TRCN0000058785	VCAP	120 h	-0.662956
KDD005_MCF7_96H:TRCN0000022051:-666	TRCN0000022051	MCF7	96 h	-1.00223
KDA006_PC3_96H:TRCN0000033306:-666	TRCN0000033306	PC3	96 h	0.0628033
KDD006_HT29_96H:TRCN0000045304:-666	TRCN0000045304	HT29	96 h	0.910092
KDC007_A375_96H:TRCN0000021450:-666	TRCN0000021450	A375	96 h	-0.413021
KDD005_HCC515_96H:TRCN0000010269:-666	TRCN0000010269	HCC515	96 h	-0.428917
KDC010_HCC515_96H:TRCN0000014805:-666	TRCN0000014805	HCC515	96 h	-1.24137
KDD008_VCAP_120H:TRCN0000010465:-666	TRCN0000010465	VCAP	120 h	0.183714
KDB004_A375_96H:TRCN0000022017:-666	TRCN0000022017	A375	96 h	-1.17922
KDB009_MCF7_144H:TRCN0000015500:-666	TRCN0000015500	MCF7	144 h	-1.20589
KDC006_HCC515_96H:TRCN0000007392:-666	TRCN0000007392	HCC515	96 h	-0.889668
KDD008_A375_96H:TRCN0000033707:-666	TRCN0000033707	A375	96 h	-1.74777
KDD001_PC3_96H:TRCN0000043088:-666	TRCN0000043088	PC3	96 h	0.648136
KDB010_A375_96H:TRCN0000195049:-666	TRCN0000195049	A375	96 h	-2.93733
KDC002_VCAP_120H:TRCN0000015994:-666	TRCN0000015994	VCAP	120 h	-0.437261
KDC002_VCAP_120H:TRCN0000004863:-666	TRCN0000004863	VCAP	120 h	0.369465
KDA005_MCF7_96H:TRCN0000003126:-666	TRCN0000003126	MCF7	96 h	-2.72922
KDC006_A549_96H:TRCN0000020486:-666	TRCN0000020486	A549	96 h	-0.371088
KDD008_MCF7_96H:TRCN0000010276:-666	TRCN0000010276	MCF7	96 h	0.00014175
KDC005_PC3_96H:TRCN0000078125:-666	TRCN0000078125	PC3	96 h	0.191687
KDC001_A375_96H:TRCN0000063565:-666	TRCN0000063565	A375	96 h	-2.13863
KDA004_MCF7_144H:TRCN0000013723:-666	TRCN0000013723	MCF7	144 h	1.38491
KDD002_A549_96H:TRCN0000056588:-666	TRCN0000056588	A549	96 h	-0.373248
KDC005_A549_96H:TRCN0000019262:-666	TRCN0000019262	A549	96 h	-0.782357
KDB005_PC3_144H:TRCN0000019808:-666	TRCN0000019808	PC3	144 h	-0.395871
KDC001_HT29_96H:TRCN0000004559:-666	TRCN0000004559	HT29	96 h	1.60696
KDD005_A549_96H:TRCN0000116615:-666	TRCN0000116615	A549	96 h	0.652155
KDA003_A375_96H:TRCN0000046380:-666	TRCN0000046380	A375	96 h	-1.62931
KDC010_HCC515_96H:TRCN0000003706:-666	TRCN0000003706	HCC515	96 h	-1.61702
KDB007_VCAP_120H:TRCN0000072404:-666	TRCN0000072404	VCAP	120 h	-2.39198
KDA002_A375_96H:TRCN0000007240:-666	TRCN0000007240	A375	96 h	-1.80332
KDD002_A375_96H:TRCN0000000770:-666	TRCN0000000770	A375	96 h	0.884298
KDB008_MCF7_96H:TRCN0000051815:-666	TRCN0000051815	MCF7	96 h	-2.34529
KDA009_PC3_96H:TRCN0000150131:-666	TRCN0000150131	PC3	96 h	-1.18288
KDA009_PC3_144H:TRCN0000039691:-666	TRCN0000039691	PC3	144 h	-0.609329
KDD008_MCF7_96H:TRCN0000000947:-666	TRCN0000000947	MCF7	96 h	-1.54282
KDD005_PC3_96H:TRCN0000064796:-666	TRCN0000064796	PC3	96 h	0.764353
KDA002_PC3_96H:TRCN0000058790:-666	TRCN0000058790	PC3	96 h	0.928953
KDB003_A375_96H:TRCN0000153537:-666	TRCN0000153537	A375	96 h	0.0759153
KDC002_A375_96H:TRCN0000006209:-666	TRCN0000006209	A375	96 h	-1.81193
KDC004_PC3_96H:TRCN0000052444:-666	TRCN0000052444	PC3	96 h	1.46874
KDB005_HCC515_96H:TRCN0000019765:-666	TRCN0000019765	HCC515	96 h	1.15098
KDA003_MCF7_144H:TRCN0000017802:-666	TRCN0000017802	MCF7	144 h	0.107911
KDD004_HCC515_96H:TRCN0000107908:-666	TRCN0000107908	HCC515	96 h	-0.27541
KDC002_MCF7_96H:TRCN0000057106:-666	TRCN0000057106	MCF7	96 h	-2.89328
ERGK011_VCAP_120H:TRCN0000001359:-666	TRCN0000001359	VCAP	120 h	1.26068
KDC006_A549_96H:TRCN0000029205:-666	TRCN0000029205	A549	96 h	-1.16386
ERGK004_VCAP_120H:TRCN0000000430:-666	TRCN0000000430	VCAP	120 h	-0.824765
KDA004_VCAP_120H:TRCN0000115909:-666	TRCN0000115909	VCAP	120 h	-3.01189
KDD007_HCC515_96H:TRCN0000011492:-666	TRCN0000011492	HCC515	96 h	-1.97766
KDB008_PC3_144H:TRCN0000062557:-666	TRCN0000062557	PC3	144 h	-2.57596
KDC010_HCC515_96H:TRCN0000053924:-666	TRCN0000053924	HCC515	96 h	-0.227453
KDC002_MCF7_96H:TRCN0000060250:-666	TRCN0000060250	MCF7	96 h	0.996708
KDA006_HCC515_96H:TRCN0000003940:-666	TRCN0000003940	HCC515	96 h	-0.375171
KDB006_A549_96H:TRCN0000048495:-666	TRCN0000048495	A549	96 h	-3.03735
KDC006_A375_96H:TRCN0000045725:-666	TRCN0000045725	A375	96 h	0.79738
KDA001_VCAP_120H:TRCN0000027222:-666	TRCN0000027222	VCAP	120 h	-1.02621
KDB006_HT29_96H:TRCN0000048496:-666	TRCN0000048496	HT29	96 h	1.01611
KDD002_HT29_96H:TRCN0000015796:-666	TRCN0000015796	HT29	96 h	-1.37886
KDA002_A549_96H:TRCN0000061801:-666	TRCN0000061801	A549	96 h	0.370229
DER001_A375_96H:TRCN0000051206:-666	TRCN0000051206	A375	96 h	-0.734491
KDB008_VCAP_120H:TRCN0000065035:-666	TRCN0000065035	VCAP	120 h	-0.327557
KDB001_PC3_96H:TRCN0000147405:-666	TRCN0000147405	PC3	96 h	-2.91823
ERGK001_VCAP_120H:TRCN0000006993:-666	TRCN0000006993	VCAP	120 h	-2.1322
KDC001_VCAP_120H:TRCN0000042854:-666	TRCN0000042854	VCAP	120 h	0.215764
KDC005_PC3_96H:TRCN0000059012:-666	TRCN0000059012	PC3	96 h	-1.48266
KDC008_VCAP_120H:TRCN0000107252:-666	TRCN0000107252	VCAP	120 h	-3.43381
TAK004_U2OS_96H:TRCN0000154866:1	TRCN0000154866	U2OS	96 h	0.262234
KDC010_A549_96H:TRCN0000011241:-666	TRCN0000011241	A549	96 h	0.348591
KDB004_MCF7_144H:TRCN0000038398:-666	TRCN0000038398	MCF7	144 h	-1.77446
KDB009_PC3_96H:TRCN0000004052:-666	TRCN0000004052	PC3	96 h	-0.725888
KDB002_PC3_96H:TRCN0000136842:-666	TRCN0000136842	PC3	96 h	-0.278024
KDD002_HT29_96H:TRCN0000057241:-666	TRCN0000057241	HT29	96 h	1.36274
KDB006_A375_96H:TRCN0000034254:-666	TRCN0000034254	A375	96 h	-1.04918
KDB009_HCC515_96H:TRCN0000022248:-666	TRCN0000022248	HCC515	96 h	-0.941477
KDA002_HT29_96H:TRCN0000008021:-666	TRCN0000008021	HT29	96 h	-3.57424
KDA003_HCC515_96H:TRCN0000038956:-666	TRCN0000038956	HCC515	96 h	-3.43858
KDD003_HT29_96H:TRCN0000049324:-666	TRCN0000049324	HT29	96 h	-1.80071
KDC009_VCAP_120H:TRCN0000003944:-666	TRCN0000003944	VCAP	120 h	-1.50417
KDA008_MCF7_144H:TRCN0000002939:-666	TRCN0000002939	MCF7	144 h	-0.464079
KDD006_HCC515_96H:TRCN0000034522:-666	TRCN0000034522	HCC515	96 h	0.652411
KDD001_A549_96H:TRCN0000026444:-666	TRCN0000026444	A549	96 h	0.972901
KDC001_VCAP_120H:TRCN0000035666:-666	TRCN0000035666	VCAP	120 h	0.873782
KDB003_HCC515_96H:TRCN0000136175:-666	TRCN0000136175	HCC515	96 h	-2.10608
KDC009_HT29_96H:TRCN0000046293:-666	TRCN0000046293	HT29	96 h	-0.471438
KDA002_A549_96H:TRCN0000050033:-666	TRCN0000050033	A549	96 h	-1.43369
KDC007_A375_96H:TRCN0000000846:-666	TRCN0000000846	A375	96 h	1.23343
KDA003_PC3_144H:TRCN0000013742:-666	TRCN0000013742	PC3	144 h	-1.68641
KDD001_A549_96H:TRCN0000061738:-666	TRCN0000061738	A549	96 h	-1.37356
KDD008_HT29_96H:TRCN0000039951:-666	TRCN0000039951	HT29	96 h	-3.46739
KDA003_PC3_144H:TRCN0000019818:-666	TRCN0000019818	PC3	144 h	-0.368856
ERGK016_VCAP_120H:TRCN0000003228:-666	TRCN0000003228	VCAP	120 h	2.45822
KDD009_HCC515_96H:TRCN0000040040:-666	TRCN0000040040	HCC515	96 h	0.933327
KDC010_A549_96H:TRCN0000007602:-666	TRCN0000007602	A549	96 h	-0.548858
TAK002_HEKTE_96H:TRCN0000004822:-666	TRCN0000004822	HEKTE	96 h	0.715168
KDA001_MCF7_96H:TRCN0000021368:-666	TRCN0000021368	MCF7	96 h	-4.19838
ERGK007_VCAP_120H:TRCN0000001943:-666	TRCN0000001943	VCAP	120 h	-0.639154
KDD002_MCF7_96H:TRCN0000009137:-666	TRCN0000009137	MCF7	96 h	-0.508256
KDA003_PC3_96H:TRCN0000020768:-666	TRCN0000020768	PC3	96 h	-0.0778402
KDC004_A549_96H:TRCN0000034729:-666	TRCN0000034729	A549	96 h	-0.867317
KDB009_HT29_96H:TRCN0000054018:-666	TRCN0000054018	HT29	96 h	0.0626017
KDC002_HT29_96H:TRCN0000000402:-666	TRCN0000000402	HT29	96 h	1.14484
KDB008_MCF7_96H:TRCN0000034285:-666	TRCN0000034285	MCF7	96 h	0.469871
KDB008_A375_96H:TRCN0000004098:-666	TRCN0000004098	A375	96 h	1.12132
KDB007_A375_96H:TRCN0000016440:-666	TRCN0000016440	A375	96 h	-0.861779
KDB006_MCF7_144H:TRCN0000053910:-666	TRCN0000053910	MCF7	144 h	-0.230933
KDD002_A549_96H:TRCN0000000769:-666	TRCN0000000769	A549	96 h	0.402011
KDA003_VCAP_120H:TRCN0000015779:-666	TRCN0000015779	VCAP	120 h	-1.07616
KDC007_A549_96H:TRCN0000074863:-666	TRCN0000074863	A549	96 h	-4.5484
KDA003_MCF7_144H:TRCN0000062298:-666	TRCN0000062298	MCF7	144 h	2.11171
KDC006_PC3_96H:TRCN0000058779:-666	TRCN0000058779	PC3	96 h	-1.69818
KDA001_MCF7_144H:TRCN0000033335:-666	TRCN0000033335	MCF7	144 h	0.295025
KDA004_HT29_96H:TRCN0000062575:-666	TRCN0000062575	HT29	96 h	-0.968735
DER001_MCF7_96H:TRCN0000049187:-666	TRCN0000049187	MCF7	96 h	-0.913002
KDA007_A375_96H:TRCN0000003326:-666	TRCN0000003326	A375	96 h	0.574135
KDA005_PC3_144H:TRCN0000158797:-666	TRCN0000158797	PC3	144 h	0.631745
ERGK018_VCAP_120H:TRCN0000001452:-666	TRCN0000001452	VCAP	120 h	-0.833479
KDC009_HCC515_96H:TRCN0000001802:-666	TRCN0000001802	HCC515	96 h	-0.860458
KDD001_A549_96H:TRCN0000014600:-666	TRCN0000014600	A549	96 h	0.7422
KDC010_HT29_96H:TRCN0000034579:-666	TRCN0000034579	HT29	96 h	0.687601
KDC007_HCC515_96H:TRCN0000058426:-666	TRCN0000058426	HCC515	96 h	0.61588
KDC001_HCC515_96H:TRCN0000038330:-666	TRCN0000038330	HCC515	96 h	1.07553
KDB009_HCC515_96H:TRCN0000062397:-666	TRCN0000062397	HCC515	96 h	-2.06831
KDA002_A375_96H:TRCN0000002509:-666	TRCN0000002509	A375	96 h	-1.07464
KDB006_VCAP_120H:TRCN0000006870:-666	TRCN0000006870	VCAP	120 h	-0.59352
KDC007_A375_96H:TRCN0000078058:-666	TRCN0000078058	A375	96 h	-2.31771
KDB004_PC3_96H:TRCN0000026497:-666	TRCN0000026497	PC3	96 h	-0.246774
KDD003_A549_96H:TRCN0000051645:-666	TRCN0000051645	A549	96 h	1.34545
KDC010_PC3_96H:TRCN0000002259:-666	TRCN0000002259	PC3	96 h	-1.72231
KDD008_MCF7_96H:TRCN0000010211:-666	TRCN0000010211	MCF7	96 h	0.677776
KDC006_HT29_96H:TRCN0000005404:-666	TRCN0000005404	HT29	96 h	-0.285761
KDB008_HCC515_96H:TRCN0000038362:-666	TRCN0000038362	HCC515	96 h	-1.95135
KDC004_A549_96H:TRCN0000053114:-666	TRCN0000053114	A549	96 h	-2.17784
KDC008_HCC515_96H:TRCN0000074098:-666	TRCN0000074098	HCC515	96 h	-0.309684
KDA002_PC3_144H:TRCN0000029389:-666	TRCN0000029389	PC3	144 h	1.32209
KDA003_HCC515_96H:TRCN0000014738:-666	TRCN0000014738	HCC515	96 h	-0.730806
KDB005_PC3_96H:TRCN0000033840:-666	TRCN0000033840	PC3	96 h	-0.248767
KDD001_HT29_96H:TRCN0000058885:-666	TRCN0000058885	HT29	96 h	-0.692326
KDD005_A549_96H:TRCN0000003379:-666	TRCN0000003379	A549	96 h	0.421834
KDA005_VCAP_120H:TRCN0000007304:-666	TRCN0000007304	VCAP	120 h	-0.290868
KDA002_MCF7_144H:TRCN0000058790:-666	TRCN0000058790	MCF7	144 h	0.359779
KDD003_VCAP_120H:TRCN0000017623:-666	TRCN0000017623	VCAP	120 h	0.84853
KDA005_MCF7_96H:TRCN0000016646:-666	TRCN0000016646	MCF7	96 h	-1.42317
KDC005_A549_96H:TRCN0000019185:-666	TRCN0000019185	A549	96 h	-3.27176
KDB005_A375_96H:TRCN0000036400:-666	TRCN0000036400	A375	96 h	0.145125
KDA003_HCC515_96H:TRCN0000036773:-666	TRCN0000036773	HCC515	96 h	-0.866953
KDB009_HCC515_96H:TRCN0000044255:-666	TRCN0000044255	HCC515	96 h	-0.217476
KDB009_PC3_144H:TRCN0000107680:-666	TRCN0000107680	PC3	144 h	0.439116
KDC005_MCF7_96H:TRCN0000053429:-666	TRCN0000053429	MCF7	96 h	-0.706777
KDA009_MCF7_96H:TRCN0000116255:-666	TRCN0000116255	MCF7	96 h	-0.438634
KDC005_HCC515_96H:TRCN0000008755:-666	TRCN0000008755	HCC515	96 h	-1.65173
KDD003_HCC515_96H:TRCN0000017624:-666	TRCN0000017624	HCC515	96 h	0.603578
KDC007_MCF7_96H:TRCN0000003116:-666	TRCN0000003116	MCF7	96 h	0.0178312
KDA002_MCF7_96H:TRCN0000001660:-666	TRCN0000001660	MCF7	96 h	-2.53621
KDD002_HCC515_96H:TRCN0000002861:-666	TRCN0000002861	HCC515	96 h	-0.898166
KDD003_MCF7_96H:TRCN0000028082:-666	TRCN0000028082	MCF7	96 h	-1.44835
KDD002_HT29_96H:TRCN0000061489:-666	TRCN0000061489	HT29	96 h	-0.552428
KDA004_PC3_144H:TRCN0000058715:-666	TRCN0000058715	PC3	144 h	-2.80849
KDA004_HT29_96H:TRCN0000005571:-666	TRCN0000005571	HT29	96 h	-0.951846
KDD007_MCF7_96H:TRCN0000052169:-666	TRCN0000052169	MCF7	96 h	1.56412
KDA010_HCC515_96H:TRCN0000199680:-666	TRCN0000199680	HCC515	96 h	0.154663
KDC004_PC3_96H:TRCN0000021290:-666	TRCN0000021290	PC3	96 h	-2.26917
KDC009_HCC515_96H:TRCN0000063377:-666	TRCN0000063377	HCC515	96 h	-0.0485138
DER001_A375_96H:TRCN0000141599:-666	TRCN0000141599	A375	96 h	-1.22149
DER001_A375_96H:TRCN0000143825:-666	TRCN0000143825	A375	96 h	-1.44194
KDB005_HCC515_96H:TRCN0000049346:-666	TRCN0000049346	HCC515	96 h	-1.78184
KDC010_MCF7_96H:TRCN0000016800:-666	TRCN0000016800	MCF7	96 h	-1.48214
KDB009_VCAP_120H:TRCN0000004052:-666	TRCN0000004052	VCAP	120 h	0.191956
KDA008_MCF7_144H:TRCN0000018882:-666	TRCN0000018882	MCF7	144 h	-3.74523
KDD006_HCC515_96H:TRCN0000107848:-666	TRCN0000107848	HCC515	96 h	-0.694361
KDA001_PC3_144H:TRCN0000013808:-666	TRCN0000013808	PC3	144 h	1.03863
KDA006_HCC515_96H:TRCN0000011012:-666	TRCN0000011012	HCC515	96 h	-3.35172
KDD003_A549_96H:TRCN0000013331:-666	TRCN0000013331	A549	96 h	-1.52724
KDD001_A375_96H:TRCN0000064621:-666	TRCN0000064621	A375	96 h	0.270919
KDB007_HCC515_96H:TRCN0000064614:-666	TRCN0000064614	HCC515	96 h	-0.800906
KDD003_VCAP_120H:TRCN0000015587:-666	TRCN0000015587	VCAP	120 h	-0.605697
KDA003_A549_96H:TRCN0000050789:-666	TRCN0000050789	A549	96 h	-1.45945
KDC005_A375_96H:TRCN0000078124:-666	TRCN0000078124	A375	96 h	2.05148
ERGK010_VCAP_120H:TRCN0000045616:-666	TRCN0000045616	VCAP	120 h	-4.09172
KDD004_MCF7_96H:TRCN0000053505:-666	TRCN0000053505	MCF7	96 h	0.719325
KDB007_HCC515_96H:TRCN0000007281:-666	TRCN0000007281	HCC515	96 h	0.0122755
KDB009_HT29_96H:TRCN0000073641:-666	TRCN0000073641	HT29	96 h	0.844042
ERGK004_VCAP_120H:TRCN0000002275:-666	TRCN0000002275	VCAP	120 h	1.27479
KDC004_PC3_96H:TRCN0000045854:-666	TRCN0000045854	PC3	96 h	-2.39598
KDD008_PC3_96H:TRCN0000010444:-666	TRCN0000010444	PC3	96 h	-1.60638
KDA002_MCF7_144H:TRCN0000020842:-666	TRCN0000020842	MCF7	144 h	-2.35255
KDA001_A375_96H:TRCN0000040081:-666	TRCN0000040081	A375	96 h	-3.28688
KDA001_MCF7_144H:TRCN0000025694:-666	TRCN0000025694	MCF7	144 h	-0.414889
KDA002_PC3_96H:TRCN0000001656:-666	TRCN0000001656	PC3	96 h	-1.40667
KDC003_A549_96H:TRCN0000016350:-666	TRCN0000016350	A549	96 h	-3.10821
KDD005_MCF7_96H:TRCN0000046069:-666	TRCN0000046069	MCF7	96 h	-0.214967
KDA004_A549_96H:TRCN0000115909:-666	TRCN0000115909	A549	96 h	-3.29409
KDC004_MCF7_96H:TRCN0000058642:-666	TRCN0000058642	MCF7	96 h	-1.23901
KDA007_MCF7_144H:TRCN0000013351:-666	TRCN0000013351	MCF7	144 h	-2.68495
KDB007_HT29_96H:TRCN0000050953:-666	TRCN0000050953	HT29	96 h	-3.37866
KDA002_A375_96H:TRCN0000015103:-666	TRCN0000015103	A375	96 h	-2.74026
KDA001_PC3_96H:TRCN0000036295:-666	TRCN0000036295	PC3	96 h	-1.08713
KDB003_HCC515_96H:TRCN0000036327:-666	TRCN0000036327	HCC515	96 h	1.59638
KDA010_A375_96H:TRCN0000046291:-666	TRCN0000046291	A375	96 h	1.39307
ERGK001_VCAP_120H:TRCN0000052672:-666	TRCN0000052672	VCAP	120 h	-1.40812
KDA001_HT29_96H:TRCN0000036297:-666	TRCN0000036297	HT29	96 h	-3.19742
ERGK008_VCAP_120H:TRCN0000006230:-666	TRCN0000006230	VCAP	120 h	0.41587
KDA008_MCF7_144H:TRCN0000007587:-666	TRCN0000007587	MCF7	144 h	2.58265
KDB005_A375_96H:TRCN0000045679:-666	TRCN0000045679	A375	96 h	-1.74551
KDD007_HCC515_96H:TRCN0000058736:-666	TRCN0000058736	HCC515	96 h	-1.15106
KDD006_MCF7_96H:TRCN0000003592:-666	TRCN0000003592	MCF7	96 h	0.617669
KDC003_MCF7_96H:TRCN0000019044:-666	TRCN0000019044	MCF7	96 h	-3.64188
KDD004_PC3_96H:TRCN0000011737:-666	TRCN0000011737	PC3	96 h	-0.797204
KDA002_VCAP_120H:TRCN0000116177:-666	TRCN0000116177	VCAP	120 h	2.10379
KDC007_MCF7_96H:TRCN0000037720:-666	TRCN0000037720	MCF7	96 h	0.976229
KDC010_A375_96H:TRCN0000083178:-666	TRCN0000083178	A375	96 h	0.567251
KDA004_A549_96H:TRCN0000004987:-666	TRCN0000004987	A549	96 h	-0.909976
KDD001_VCAP_120H:TRCN0000036171:-666	TRCN0000036171	VCAP	120 h	-0.757697
KDB003_HCC515_96H:TRCN0000001138:-666	TRCN0000001138	HCC515	96 h	-1.14242
KDD002_A549_96H:TRCN0000001948:-666	TRCN0000001948	A549	96 h	1.82674
KDB009_MCF7_144H:TRCN0000083299:-666	TRCN0000083299	MCF7	144 h	0.583858
KDC010_HT29_96H:TRCN0000058091:-666	TRCN0000058091	HT29	96 h	-2.74999
KDD007_A375_96H:TRCN0000042968:-666	TRCN0000042968	A375	96 h	-0.368337
KDC002_A375_96H:TRCN0000051566:-666	TRCN0000051566	A375	96 h	-1.89384
KDC004_MCF7_96H:TRCN0000014409:-666	TRCN0000014409	MCF7	96 h	-1.02339
KDA006_HT29_96H:TRCN0000018886:-666	TRCN0000018886	HT29	96 h	0.600162
KDD005_A375_96H:TRCN0000022234:-666	TRCN0000022234	A375	96 h	-1.2924
KDD007_HCC515_96H:TRCN0000015828:-666	TRCN0000015828	HCC515	96 h	0.0650883
KDB006_PC3_144H:TRCN0000013465:-666	TRCN0000013465	PC3	144 h	-0.842204
KDC002_HCC515_96H:TRCN0000036667:-666	TRCN0000036667	HCC515	96 h	-2.40701
DER001_A375_96H:TRCN0000052586:-666	TRCN0000052586	A375	96 h	-0.693791
KDA004_PC3_144H:TRCN0000015821:-666	TRCN0000015821	PC3	144 h	-0.974135
KDB006_PC3_144H:TRCN0000036550:-666	TRCN0000036550	PC3	144 h	-2.20705
KDB002_HCC515_96H:TRCN0000164055:-666	TRCN0000164055	HCC515	96 h	0.291688
KDC001_A375_96H:TRCN0000008313:-666	TRCN0000008313	A375	96 h	1.0426
DER001_VCAP_96H:TRCN0000036557:-666	TRCN0000036557	VCAP	96 h	-0.0828708
KDD002_HCC515_96H:TRCN0000014680:-666	TRCN0000014680	HCC515	96 h	-0.679629
KDA004_A375_96H:TRCN0000001700:-666	TRCN0000001700	A375	96 h	-1.98173
ERGK004_VCAP_120H:TRCN0000010110:-666	TRCN0000010110	VCAP	120 h	-0.410339
KDB009_HT29_96H:TRCN0000005849:-666	TRCN0000005849	HT29	96 h	-0.109222
KDC001_A375_96H:TRCN0000005117:-666	TRCN0000005117	A375	96 h	-0.720387
KDB004_PC3_144H:TRCN0000026487:-666	TRCN0000026487	PC3	144 h	0.455524
KDA007_PC3_144H:TRCN0000003717:-666	TRCN0000003717	PC3	144 h	-0.904989
KDD001_A549_96H:TRCN0000011252:-666	TRCN0000011252	A549	96 h	-2.18844
ERGK017_VCAP_120H:TRCN0000010010:-666	TRCN0000010010	VCAP	120 h	-1.25407
KDD005_HT29_96H:TRCN0000001387:-666	TRCN0000001387	HT29	96 h	0.320201
KDD009_A375_96H:TRCN0000039887:-666	TRCN0000039887	A375	96 h	-0.508003
KDD003_VCAP_120H:TRCN0000055906:-666	TRCN0000055906	VCAP	120 h	-1.21977
KDA010_PC3_144H:TRCN0000001698:-666	TRCN0000001698	PC3	144 h	0.143112
KDA010_PC3_144H:TRCN0000045472:-666	TRCN0000045472	PC3	144 h	-0.120811
KDD006_HCC515_96H:TRCN0000051018:-666	TRCN0000051018	HCC515	96 h	-1.72892
KDD001_A549_96H:TRCN0000064621:-666	TRCN0000064621	A549	96 h	0.573255
KDD005_A375_96H:TRCN0000195053:-666	TRCN0000195053	A375	96 h	-0.187411
KDB008_HT29_96H:TRCN0000015215:-666	TRCN0000015215	HT29	96 h	-0.487595
KDB004_MCF7_144H:TRCN0000051822:-666	TRCN0000051822	MCF7	144 h	0.398291
KDB007_PC3_144H:TRCN0000038027:-666	TRCN0000038027	PC3	144 h	1.24788
KDA005_HCC515_96H:TRCN0000021465:-666	TRCN0000021465	HCC515	96 h	0.565511
KDA006_PC3_144H:TRCN0000197167:-666	TRCN0000197167	PC3	144 h	-0.793623
DER001_HCC515_96H:TRCN0000072421:-666	TRCN0000072421	HCC515	96 h	-1.16246
KDA004_A549_96H:TRCN0000059286:-666	TRCN0000059286	A549	96 h	-2.53239
KDD001_VCAP_120H:TRCN0000012918:-666	TRCN0000012918	VCAP	120 h	-1.96523
KDC009_A375_96H:TRCN0000045659:-666	TRCN0000045659	A375	96 h	0.188372
KDA002_PC3_96H:TRCN0000059338:-666	TRCN0000059338	PC3	96 h	-3.22242
KDD007_HT29_96H:TRCN0000050555:-666	TRCN0000050555	HT29	96 h	1.47521
KDC004_HT29_96H:TRCN0000074795:-666	TRCN0000074795	HT29	96 h	-3.92174
KDC003_HCC515_96H:TRCN0000055716:-666	TRCN0000055716	HCC515	96 h	0.849167
KDA006_HCC515_96H:TRCN0000197257:-666	TRCN0000197257	HCC515	96 h	-1.66279
KDD003_HCC515_96H:TRCN0000008947:-666	TRCN0000008947	HCC515	96 h	1.69161
KDA004_MCF7_144H:TRCN0000018545:-666	TRCN0000018545	MCF7	144 h	1.11331
KDC002_A375_96H:TRCN0000047761:-666	TRCN0000047761	A375	96 h	4.20069
KDC006_VCAP_120H:TRCN0000058779:-666	TRCN0000058779	VCAP	120 h	-0.926148
KDC006_A375_96H:TRCN0000005026:-666	TRCN0000005026	A375	96 h	0.442292
KDA001_MCF7_144H:TRCN0000046155:-666	TRCN0000046155	MCF7	144 h	-1.1631
KDC004_HT29_96H:TRCN0000082470:-666	TRCN0000082470	HT29	96 h	-1.04856
KDB006_PC3_144H:TRCN0000002930:-666	TRCN0000002930	PC3	144 h	0.700027
KDD010_A375_96H:TRCN0000009823:-666	TRCN0000009823	A375	96 h	0.759307
KDD001_A549_96H:TRCN0000000861:-666	TRCN0000000861	A549	96 h	-4.02174
KDB004_A375_96H:TRCN0000018884:-666	TRCN0000018884	A375	96 h	-0.454519
DER001_HCC515_96H:TRCN0000195388:-666	TRCN0000195388	HCC515	96 h	0.0928285
KDA003_MCF7_144H:TRCN0000045875:-666	TRCN0000045875	MCF7	144 h	0.493493
KDB006_VCAP_120H:TRCN0000059765:-666	TRCN0000059765	VCAP	120 h	-0.790263
KDD008_MCF7_96H:TRCN0000039991:-666	TRCN0000039991	MCF7	96 h	0.195937
KDB006_PC3_96H:TRCN0000005465:-666	TRCN0000005465	PC3	96 h	-2.2174
KDD008_HT29_96H:TRCN0000040158:-666	TRCN0000040158	HT29	96 h	-1.28588
KDC010_HT29_96H:TRCN0000020678:-666	TRCN0000020678	HT29	96 h	-3.05816
KDB005_HT29_96H:TRCN0000013252:-666	TRCN0000013252	HT29	96 h	1.69737
KDD009_HCC515_96H:TRCN0000039606:-666	TRCN0000039606	HCC515	96 h	-2.4399
KDD009_HT29_96H:TRCN0000107903:-666	TRCN0000107903	HT29	96 h	-2.5369
KDB008_MCF7_144H:TRCN0000008722:-666	TRCN0000008722	MCF7	144 h	1.93013
KDA010_PC3_96H:TRCN0000003185:-666	TRCN0000003185	PC3	96 h	-2.29572
KDC009_A375_96H:TRCN0000035346:-666	TRCN0000035346	A375	96 h	-1.54701
KDA008_HCC515_96H:TRCN0000018881:-666	TRCN0000018881	HCC515	96 h	-0.287251
KDC002_A375_96H:TRCN0000058643:-666	TRCN0000058643	A375	96 h	0.711555
KDC009_A549_96H:TRCN0000035536:-666	TRCN0000035536	A549	96 h	-1.42986
KDC002_A549_96H:TRCN0000013290:-666	TRCN0000013290	A549	96 h	-3.12112
KDC010_A549_96H:TRCN0000003843:-666	TRCN0000003843	A549	96 h	-0.112019
KDC007_PC3_96H:TRCN0000050264:-666	TRCN0000050264	PC3	96 h	-0.129409
KDA001_A549_96H:TRCN0000008026:-666	TRCN0000008026	A549	96 h	-2.68338
KDB005_VCAP_120H:TRCN0000065142:-666	TRCN0000065142	VCAP	120 h	-3.27692
KDA001_PC3_144H:TRCN0000036297:-666	TRCN0000036297	PC3	144 h	-1.7836
KDD005_HT29_96H:TRCN0000057049:-666	TRCN0000057049	HT29	96 h	-2.27122
KDD007_A375_96H:TRCN0000056246:-666	TRCN0000056246	A375	96 h	1.00232
KDA004_VCAP_120H:TRCN0000022063:-666	TRCN0000022063	VCAP	120 h	-2.93035
TAK001_PC3_96H:TRCN0000197225:-666	TRCN0000197225	PC3	96 h	-1.60334
KDA010_A375_96H:TRCN0000194937:-666	TRCN0000194937	A375	96 h	-1.88369
KDA008_PC3_96H:TRCN0000045614:-666	TRCN0000045614	PC3	96 h	-1.49901
ERGK002_VCAP_120H:TRCN0000051344:-666	TRCN0000051344	VCAP	120 h	0.693868
KDA003_HCC515_96H:TRCN0000007930:-666	TRCN0000007930	HCC515	96 h	-1.02209
KDD006_A549_96H:TRCN0000051853:-666	TRCN0000051853	A549	96 h	-1.40769
KDD008_HCC515_96H:TRCN0000039744:-666	TRCN0000039744	HCC515	96 h	-2.39159
KDA002_MCF7_144H:TRCN0000020216:-666	TRCN0000020216	MCF7	144 h	-1.34864
KDA007_PC3_96H:TRCN0000196853:-666	TRCN0000196853	PC3	96 h	-0.119671
KDD005_A549_96H:TRCN0000036531:-666	TRCN0000036531	A549	96 h	-2.21204
KDA005_A375_96H:TRCN0000043584:-666	TRCN0000043584	A375	96 h	-2.05086
KDB006_PC3_144H:TRCN0000116567:-666	TRCN0000116567	PC3	144 h	-0.818615
KDA003_A549_96H:TRCN0000007932:-666	TRCN0000007932	A549	96 h	1.64601
KDC001_VCAP_120H:TRCN0000049729:-666	TRCN0000049729	VCAP	120 h	-0.0989075
KDB006_MCF7_96H:TRCN0000057830:-666	TRCN0000057830	MCF7	96 h	0.217991
KDA009_VCAP_120H:TRCN0000107587:-666	TRCN0000107587	VCAP	120 h	-0.081026
KDD002_HT29_96H:TRCN0000062914:-666	TRCN0000062914	HT29	96 h	0.553917
KDA004_MCF7_96H:TRCN0000083279:-666	TRCN0000083279	MCF7	96 h	-0.371089
KDD005_HCC515_96H:TRCN0000011698:-666	TRCN0000011698	HCC515	96 h	-0.0562995
KDD006_VCAP_120H:TRCN0000016521:-666	TRCN0000016521	VCAP	120 h	1.29385
KDC004_A549_96H:TRCN0000000235:-666	TRCN0000000235	A549	96 h	0.806333
KDA008_HCC515_96H:TRCN0000008673:-666	TRCN0000008673	HCC515	96 h	-1.90823
KDB006_HT29_96H:TRCN0000000026:-666	TRCN0000000026	HT29	96 h	-2.18795
KDB004_PC3_144H:TRCN0000073364:-666	TRCN0000073364	PC3	144 h	-0.52603
KDC003_A375_96H:TRCN0000052045:-666	TRCN0000052045	A375	96 h	1.22611
KDA007_PC3_144H:TRCN0000014789:-666	TRCN0000014789	PC3	144 h	-1.74049
KDB008_A375_96H:TRCN0000113819:-666	TRCN0000113819	A375	96 h	-1.46752
KDC009_HT29_96H:TRCN0000037564:-666	TRCN0000037564	HT29	96 h	1.94839
KDC002_A549_96H:TRCN0000013238:-666	TRCN0000013238	A549	96 h	-3.46237
TAK001_SW480_96H:TRCN0000003787:-666	TRCN0000003787	SW480	96 h	-0.100071
TAK002_SW480_96H:TRCN0000004791:-666	TRCN0000004791	SW480	96 h	-1.68411
KDD007_HT29_96H:TRCN0000010375:-666	TRCN0000010375	HT29	96 h	-3.70576
KDB006_MCF7_96H:TRCN0000106830:-666	TRCN0000106830	MCF7	96 h	-2.64536
KDD009_PC3_96H:TRCN0000039679:-666	TRCN0000039679	PC3	96 h	0.160081
DER001_HT29_96H:TRCN0000051203:-666	TRCN0000051203	HT29	96 h	0.740726
KDC002_A375_96H:TRCN0000014660:-666	TRCN0000014660	A375	96 h	1.61331
KDA004_MCF7_96H:TRCN0000043279:-666	TRCN0000043279	MCF7	96 h	-1.00259
KDD010_HCC515_96H:TRCN0000143314:-666	TRCN0000143314	HCC515	96 h	-1.80517
KDA002_A549_96H:TRCN0000022065:-666	TRCN0000022065	A549	96 h	-1.87081
KDC007_A549_96H:TRCN0000013771:-666	TRCN0000013771	A549	96 h	-1.80062
KDA009_MCF7_144H:TRCN0000073850:-666	TRCN0000073850	MCF7	144 h	1.25135
KDC007_VCAP_120H:TRCN0000019399:-666	TRCN0000019399	VCAP	120 h	-2.15178
KDB007_HT29_96H:TRCN0000036200:-666	TRCN0000036200	HT29	96 h	-2.38781
KDA010_HT29_96H:TRCN0000050920:-666	TRCN0000050920	HT29	96 h	-0.18205
ERGK003_VCAP_120H:TRCN0000045622:-666	TRCN0000045622	VCAP	120 h	-1.01984
KDA006_MCF7_96H:TRCN0000021459:-666	TRCN0000021459	MCF7	96 h	-1.49657
KDD008_HT29_96H:TRCN0000040160:-666	TRCN0000040160	HT29	96 h	0.653294
KDD007_A549_96H:TRCN0000074680:-666	TRCN0000074680	A549	96 h	-0.968796
KDC007_HCC515_96H:TRCN0000058321:-666	TRCN0000058321	HCC515	96 h	0.124223
KDB009_MCF7_144H:TRCN0000033686:-666	TRCN0000033686	MCF7	144 h	-0.768033
TAK001_HEKTE_96H:TRCN0000006518:-666	TRCN0000006518	HEKTE	96 h	0.408969
KDD005_HCC515_96H:TRCN0000058382:-666	TRCN0000058382	HCC515	96 h	-0.892477
ERGK015_VCAP_120H:TRCN0000021378:-666	TRCN0000021378	VCAP	120 h	0.789431
EKW001_PC3_120H:TRCN0000073975:2	TRCN0000073975	PC3	120 h	-2.2123
TAK001_HEKTE_96H:TRCN0000019472:-666	TRCN0000019472	HEKTE	96 h	0.321636
KDA002_HT29_96H:TRCN0000002509:-666	TRCN0000002509	HT29	96 h	-0.789226
TAK001_PC3_96H:TRCN0000010271:-666	TRCN0000010271	PC3	96 h	-0.857989
KDC007_A549_96H:TRCN0000003932:-666	TRCN0000003932	A549	96 h	1.13708
KDD006_HCC515_96H:TRCN0000016619:-666	TRCN0000016619	HCC515	96 h	-1.67443
KDA004_HT29_96H:TRCN0000050914:-666	TRCN0000050914	HT29	96 h	-1.81472
KDB008_VCAP_120H:TRCN0000008722:-666	TRCN0000008722	VCAP	120 h	1.26519
KDC003_A549_96H:TRCN0000057940:-666	TRCN0000057940	A549	96 h	-1.87556
KDC008_VCAP_120H:TRCN0000014693:-666	TRCN0000014693	VCAP	120 h	0.740302
KDD002_A549_96H:TRCN0000015795:-666	TRCN0000015795	A549	96 h	-2.05525
KDA002_MCF7_96H:TRCN0000061802:-666	TRCN0000061802	MCF7	96 h	-2.67772
TAK002_A375_96H:TRCN0000039580:-666	TRCN0000039580	A375	96 h	-1.08959
KDC003_HCC515_96H:TRCN0000056699:-666	TRCN0000056699	HCC515	96 h	-1.78494
KDD002_PC3_96H:TRCN0000020133:-666	TRCN0000020133	PC3	96 h	-2.507
KDB006_VCAP_120H:TRCN0000014551:-666	TRCN0000014551	VCAP	120 h	-1.45878
KDC001_VCAP_120H:TRCN0000014909:-666	TRCN0000014909	VCAP	120 h	0.588005
KDA003_MCF7_144H:TRCN0000049231:-666	TRCN0000049231	MCF7	144 h	-2.04993
KDA003_MCF7_144H:TRCN0000050096:-666	TRCN0000050096	MCF7	144 h	0.839353
KDB008_HT29_96H:TRCN0000008774:-666	TRCN0000008774	HT29	96 h	-1.68574
DER001_VCAP_96H:TRCN0000017937:-666	TRCN0000017937	VCAP	96 h	0.375348
KDD004_HCC515_96H:TRCN0000001482:-666	TRCN0000001482	HCC515	96 h	-0.966511
KDD005_HCC515_96H:TRCN0000107835:-666	TRCN0000107835	HCC515	96 h	-2.14647
KDA007_VCAP_120H:TRCN0000018876:-666	TRCN0000018876	VCAP	120 h	-2.50255
KDC008_HCC515_96H:TRCN0000026425:-666	TRCN0000026425	HCC515	96 h	-1.4671
KDA002_MCF7_96H:TRCN0000051288:-666	TRCN0000051288	MCF7	96 h	-3.7552
KDA002_A549_96H:TRCN0000000664:-666	TRCN0000000664	A549	96 h	-3.64551
KDA004_A549_96H:TRCN0000003316:-666	TRCN0000003316	A549	96 h	-1.71628
KDB005_MCF7_144H:TRCN0000050778:-666	TRCN0000050778	MCF7	144 h	-1.45242
KDA003_PC3_144H:TRCN0000045248:-666	TRCN0000045248	PC3	144 h	0.532912
EKW001_PC3_120H:TRCN0000061801:2	TRCN0000061801	PC3	120 h	0.542798
KDA003_MCF7_144H:TRCN0000045250:-666	TRCN0000045250	MCF7	144 h	-1.77485
KDC002_PC3_96H:TRCN0000014659:-666	TRCN0000014659	PC3	96 h	-1.38487
KDD006_A549_96H:TRCN0000013834:-666	TRCN0000013834	A549	96 h	-3.49036
KDC007_HCC515_96H:TRCN0000061950:-666	TRCN0000061950	HCC515	96 h	1.23153
KDC008_A549_96H:TRCN0000036511:-666	TRCN0000036511	A549	96 h	0.057649
KDC003_HT29_96H:TRCN0000058773:-666	TRCN0000058773	HT29	96 h	-0.190865
KDD004_A375_96H:TRCN0000017079:-666	TRCN0000017079	A375	96 h	-0.592664
KDC005_VCAP_120H:TRCN0000047018:-666	TRCN0000047018	VCAP	120 h	-0.399574
KDA003_HCC515_96H:TRCN0000037689:-666	TRCN0000037689	HCC515	96 h	0.926962
KDA002_MCF7_144H:TRCN0000083928:-666	TRCN0000083928	MCF7	144 h	-3.16723
KDC005_HCC515_96H:TRCN0000001069:-666	TRCN0000001069	HCC515	96 h	-3.4771
KDB003_HCC515_96H:TRCN0000118985:-666	TRCN0000118985	HCC515	96 h	-0.80536
KDB004_PC3_144H:TRCN0000053951:-666	TRCN0000053951	PC3	144 h	-1.09235
KDA006_A375_96H:TRCN0000007284:-666	TRCN0000007284	A375	96 h	0.757385
KDC003_HCC515_96H:TRCN0000018971:-666	TRCN0000018971	HCC515	96 h	-0.933525
KDB002_PC3_144H:TRCN0000133665:-666	TRCN0000133665	PC3	144 h	-2.1267
ERGK011_VCAP_120H:TRCN0000082540:-666	TRCN0000082540	VCAP	120 h	-1.84615
KDB003_A375_96H:TRCN0000134159:-666	TRCN0000134159	A375	96 h	0.354007
KDC001_A549_96H:TRCN0000016148:-666	TRCN0000016148	A549	96 h	-1.56125
KDD003_PC3_96H:TRCN0000021238:-666	TRCN0000021238	PC3	96 h	-0.02415
KDC005_VCAP_120H:TRCN0000003507:-666	TRCN0000003507	VCAP	120 h	0.936184
ERGK018_VCAP_168H:TRCN0000052615:-666	TRCN0000052615	VCAP	168 h	0.906883
KDC010_PC3_96H:TRCN0000058527:-666	TRCN0000058527	PC3	96 h	-3.20642
KDC002_MCF7_96H:TRCN0000072924:-666	TRCN0000072924	MCF7	96 h	1.44705
KDC006_PC3_96H:TRCN0000048515:-666	TRCN0000048515	PC3	96 h	-0.546397
KDC008_A375_96H:TRCN0000063348:-666	TRCN0000063348	A375	96 h	-1.18302
KDB004_MCF7_144H:TRCN0000060673:-666	TRCN0000060673	MCF7	144 h	-1.09103
KDB007_MCF7_96H:TRCN0000036070:-666	TRCN0000036070	MCF7	96 h	0.212197
ERGK017_VCAP_120H:TRCN0000000452:-666	TRCN0000000452	VCAP	120 h	1.24947
KDA006_MCF7_96H:TRCN0000012934:-666	TRCN0000012934	MCF7	96 h	-0.433084
KDA001_PC3_144H:TRCN0000034805:-666	TRCN0000034805	PC3	144 h	0.0846625
KDA003_VCAP_120H:TRCN0000036773:-666	TRCN0000036773	VCAP	120 h	-2.8666
EKW001_PC3_120H:TRCN0000020161:2	TRCN0000020161	PC3	120 h	-0.728322
KDB002_PC3_96H:TRCN0000122987:-666	TRCN0000122987	PC3	96 h	-0.458176
KDC002_HCC515_96H:TRCN0000014625:-666	TRCN0000014625	HCC515	96 h	1.32101
ERGK004_VCAP_120H:TRCN0000010020:-666	TRCN0000010020	VCAP	120 h	-0.899908
KDD005_MCF7_96H:TRCN0000011683:-666	TRCN0000011683	MCF7	96 h	-1.15433
KDB006_HT29_96H:TRCN0000000694:-666	TRCN0000000694	HT29	96 h	1.20174
KDD004_VCAP_120H:TRCN0000043565:-666	TRCN0000043565	VCAP	120 h	-2.70361
KDD001_A549_96H:TRCN0000022368:-666	TRCN0000022368	A549	96 h	0.652648
KDC005_VCAP_120H:TRCN0000057328:-666	TRCN0000057328	VCAP	120 h	0.851966
KDB009_PC3_144H:TRCN0000021820:-666	TRCN0000021820	PC3	144 h	1.47904
KDB009_PC3_144H:TRCN0000022297:-666	TRCN0000022297	PC3	144 h	-1.12149
KDC008_MCF7_96H:TRCN0000011629:-666	TRCN0000011629	MCF7	96 h	1.03528
KDB002_PC3_96H:TRCN0000136400:-666	TRCN0000136400	PC3	96 h	-0.807458
KDB005_MCF7_144H:TRCN0000074721:-666	TRCN0000074721	MCF7	144 h	-3.23007
KDD007_A375_96H:TRCN0000039867:-666	TRCN0000039867	A375	96 h	0.666522
KDA007_PC3_96H:TRCN0000001077:-666	TRCN0000001077	PC3	96 h	-2.79761
KDB001_PC3_96H:TRCN0000142066:-666	TRCN0000142066	PC3	96 h	-1.22207
KDC009_PC3_96H:TRCN0000008865:-666	TRCN0000008865	PC3	96 h	-0.906075
KDD008_A375_96H:TRCN0000009873:-666	TRCN0000009873	A375	96 h	1.24629
KDA002_A375_96H:TRCN0000035115:-666	TRCN0000035115	A375	96 h	-0.763515
ERGK004_VCAP_120H:TRCN0000082579:-666	TRCN0000082579	VCAP	120 h	-1.21773
KDC008_PC3_96H:TRCN0000062248:-666	TRCN0000062248	PC3	96 h	-0.557465
KDD009_VCAP_120H:TRCN0000039955:-666	TRCN0000039955	VCAP	120 h	-0.913609
KDC003_MCF7_96H:TRCN0000005525:-666	TRCN0000005525	MCF7	96 h	-0.254527
KDC005_A549_96H:TRCN0000019024:-666	TRCN0000019024	A549	96 h	1.14055
KDA010_A375_96H:TRCN0000045469:-666	TRCN0000045469	A375	96 h	-0.983643
KDA002_PC3_96H:TRCN0000035582:-666	TRCN0000035582	PC3	96 h	-2.18055
KDB004_MCF7_96H:TRCN0000013278:-666	TRCN0000013278	MCF7	96 h	0.895824
ERGK017_VCAP_120H:TRCN0000002030:-666	TRCN0000002030	VCAP	120 h	0.361025
KDD008_VCAP_120H:TRCN0000010421:-666	TRCN0000010421	VCAP	120 h	-2.33962
KDB002_PC3_144H:TRCN0000118854:-666	TRCN0000118854	PC3	144 h	0.593264
KDD002_A375_96H:TRCN0000029710:-666	TRCN0000029710	A375	96 h	-0.0982355
KDB005_HCC515_96H:TRCN0000004044:-666	TRCN0000004044	HCC515	96 h	-2.32978
KDD008_HCC515_96H:TRCN0000039949:-666	TRCN0000039949	HCC515	96 h	0.766767
TAK001_SW480_96H:TRCN0000018917:-666	TRCN0000018917	SW480	96 h	-2.587
KDB008_VCAP_120H:TRCN0000059159:-666	TRCN0000059159	VCAP	120 h	-1.08677
KDA005_MCF7_144H:TRCN0000029354:-666	TRCN0000029354	MCF7	144 h	-0.743919
KDC010_A375_96H:TRCN0000029306:-666	TRCN0000029306	A375	96 h	1.45182
KDD006_PC3_96H:TRCN0000006262:-666	TRCN0000006262	PC3	96 h	0.025451
KDB003_PC3_144H:TRCN0000146846:-666	TRCN0000146846	PC3	144 h	-0.0290553
KDB010_MCF7_144H:TRCN0000055902:-666	TRCN0000055902	MCF7	144 h	-1.94019
KDC005_A549_96H:TRCN0000107305:-666	TRCN0000107305	A549	96 h	0.0454007
KDA002_VCAP_120H:TRCN0000059851:-666	TRCN0000059851	VCAP	120 h	-1.85334
DER001_MCF7_96H:TRCN0000072422:-666	TRCN0000072422	MCF7	96 h	-0.917389
KDA007_A549_96H:TRCN0000004903:-666	TRCN0000004903	A549	96 h	0.123788
KDA004_PC3_144H:TRCN0000050914:-666	TRCN0000050914	PC3	144 h	-2.02928
KDB004_HCC515_96H:TRCN0000038395:-666	TRCN0000038395	HCC515	96 h	0.425463
KDA007_HCC515_96H:TRCN0000002053:-666	TRCN0000002053	HCC515	96 h	-0.754571
KDB001_HCC515_96H:TRCN0000152385:-666	TRCN0000152385	HCC515	96 h	-1.5756
KDB009_PC3_96H:TRCN0000052983:-666	TRCN0000052983	PC3	96 h	1.31009
KDA006_HT29_96H:TRCN0000012934:-666	TRCN0000012934	HT29	96 h	0.722158
ERGK018_VCAP_120H:TRCN0000037472:-666	TRCN0000037472	VCAP	120 h	1.13004
KDA009_PC3_96H:TRCN0000045197:-666	TRCN0000045197	PC3	96 h	-1.35707
KDB010_A549_96H:TRCN0000006628:-666	TRCN0000006628	A549	96 h	-1.92359
KDA007_MCF7_144H:TRCN0000073321:-666	TRCN0000073321	MCF7	144 h	-1.17835
KDB009_PC3_96H:TRCN0000017947:-666	TRCN0000017947	PC3	96 h	-1.03369
KDD005_MCF7_96H:TRCN0000107835:-666	TRCN0000107835	MCF7	96 h	-1.65074
KDA006_VCAP_120H:TRCN0000007284:-666	TRCN0000007284	VCAP	120 h	2.17757
ERGK017_VCAP_168H:TRCN0000010016:-666	TRCN0000010016	VCAP	168 h	-1.24425
ERGK008_VCAP_120H:TRCN0000006227:-666	TRCN0000006227	VCAP	120 h	-0.572626
KDD008_MCF7_96H:TRCN0000001767:-666	TRCN0000001767	MCF7	96 h	-0.0810763
KDC006_VCAP_120H:TRCN0000019706:-666	TRCN0000019706	VCAP	120 h	-3.46448
KDD004_MCF7_96H:TRCN0000011486:-666	TRCN0000011486	MCF7	96 h	0.870397
KDB003_HCC515_96H:TRCN0000058694:-666	TRCN0000058694	HCC515	96 h	1.74528
KDC005_A375_96H:TRCN0000115947:-666	TRCN0000115947	A375	96 h	-0.325406
EKW001_PC3_120H:TRCN0000063569:2	TRCN0000063569	PC3	120 h	2.25502
DER001_HCC515_96H:TRCN0000196810:-666	TRCN0000196810	HCC515	96 h	-3.54465
KDA004_HT29_96H:TRCN0000052955:-666	TRCN0000052955	HT29	96 h	1.15985
KDC009_PC3_96H:TRCN0000045355:-666	TRCN0000045355	PC3	96 h	-1.75488
KDB009_HT29_96H:TRCN0000044070:-666	TRCN0000044070	HT29	96 h	-0.893652
KDB006_PC3_96H:TRCN0000006380:-666	TRCN0000006380	PC3	96 h	-3.47133
KDD010_HCC515_96H:TRCN0000010085:-666	TRCN0000010085	HCC515	96 h	0.294065
KDA005_A549_96H:TRCN0000059620:-666	TRCN0000059620	A549	96 h	-1.46112
KDC006_VCAP_120H:TRCN0000045724:-666	TRCN0000045724	VCAP	120 h	-0.338698
KDC001_PC3_96H:TRCN0000045253:-666	TRCN0000045253	PC3	96 h	0.0873618
KDA010_PC3_144H:TRCN0000052635:-666	TRCN0000052635	PC3	144 h	-1.31317
KDD006_A375_96H:TRCN0000061512:-666	TRCN0000061512	A375	96 h	-3.06361
KDA005_PC3_96H:TRCN0000116191:-666	TRCN0000116191	PC3	96 h	2.61905
KDC007_HCC515_96H:TRCN0000008403:-666	TRCN0000008403	HCC515	96 h	-0.793392
KDB005_HCC515_96H:TRCN0000003954:-666	TRCN0000003954	HCC515	96 h	-2.2139
KDD001_HCC515_96H:TRCN0000052139:-666	TRCN0000052139	HCC515	96 h	-0.85736
KDD002_VCAP_120H:TRCN0000035309:-666	TRCN0000035309	VCAP	120 h	-0.422987
KDD001_VCAP_120H:TRCN0000044962:-666	TRCN0000044962	VCAP	120 h	-2.71023
KDC005_PC3_96H:TRCN0000008147:-666	TRCN0000008147	PC3	96 h	-2.72928
KDB010_A549_96H:TRCN0000116358:-666	TRCN0000116358	A549	96 h	-0.825208
KDA008_A375_96H:TRCN0000021883:-666	TRCN0000021883	A375	96 h	-2.97666
KDC002_VCAP_120H:TRCN0000061379:-666	TRCN0000061379	VCAP	120 h	0.211672
TAK001_HEKTE_96H:TRCN0000010487:-666	TRCN0000010487	HEKTE	96 h	0.0978902
KDA006_PC3_144H:TRCN0000034120:-666	TRCN0000034120	PC3	144 h	-0.821001
KDB007_HT29_96H:TRCN0000052063:-666	TRCN0000052063	HT29	96 h	-1.35095
KDD006_HCC515_96H:TRCN0000107370:-666	TRCN0000107370	HCC515	96 h	-0.0871932
KDA005_MCF7_96H:TRCN0000084120:-666	TRCN0000084120	MCF7	96 h	-1.5793
KDA002_MCF7_144H:TRCN0000073585:-666	TRCN0000073585	MCF7	144 h	0.537528
TAK002_SW480_96H:TRCN0000047869:-666	TRCN0000047869	SW480	96 h	-1.36594
KDD007_A375_96H:TRCN0000045809:-666	TRCN0000045809	A375	96 h	0.789408
KDA003_PC3_96H:TRCN0000007932:-666	TRCN0000007932	PC3	96 h	-3.2045
KDD002_MCF7_96H:TRCN0000049149:-666	TRCN0000049149	MCF7	96 h	-1.12163
KDA002_HCC515_96H:TRCN0000083967:-666	TRCN0000083967	HCC515	96 h	-3.20936
KDB008_PC3_96H:TRCN0000055575:-666	TRCN0000055575	PC3	96 h	-0.191943
KDD004_A549_96H:TRCN0000007751:-666	TRCN0000007751	A549	96 h	-0.036471
KDB007_PC3_144H:TRCN0000115979:-666	TRCN0000115979	PC3	144 h	0.318019
KDD001_A549_96H:TRCN0000008341:-666	TRCN0000008341	A549	96 h	-0.760934
KDC006_HCC515_96H:TRCN0000058383:-666	TRCN0000058383	HCC515	96 h	0.56277
KDD005_PC3_96H:TRCN0000000298:-666	TRCN0000000298	PC3	96 h	-0.398814
KDC005_A375_96H:TRCN0000020895:-666	TRCN0000020895	A375	96 h	-1.07794
KDB004_MCF7_96H:TRCN0000038061:-666	TRCN0000038061	MCF7	96 h	-3.67546
KDA001_PC3_96H:TRCN0000037816:-666	TRCN0000037816	PC3	96 h	1.17556
KDC002_MCF7_96H:TRCN0000014859:-666	TRCN0000014859	MCF7	96 h	-1.48117
DER001_PC3_96H:TRCN0000052647:-666	TRCN0000052647	PC3	96 h	-0.525536
KDD001_VCAP_120H:TRCN0000072511:-666	TRCN0000072511	VCAP	120 h	-1.60569
KDC008_A375_96H:TRCN0000014696:-666	TRCN0000014696	A375	96 h	0.0964103
KDD003_VCAP_120H:TRCN0000060192:-666	TRCN0000060192	VCAP	120 h	-1.36327
KDA002_PC3_144H:TRCN0000053235:-666	TRCN0000053235	PC3	144 h	0.501315
KDA009_A375_96H:TRCN0000001006:-666	TRCN0000001006	A375	96 h	-1.83353
KDA007_HCC515_96H:TRCN0000004905:-666	TRCN0000004905	HCC515	96 h	-0.482565
KDC002_MCF7_96H:TRCN0000044504:-666	TRCN0000044504	MCF7	96 h	-0.258417
KDC010_VCAP_120H:TRCN0000036790:-666	TRCN0000036790	VCAP	120 h	-3.65226
KDC003_HCC515_96H:TRCN0000020314:-666	TRCN0000020314	HCC515	96 h	-0.0929668
TAK002_A375_96H:TRCN0000072694:-666	TRCN0000072694	A375	96 h	-2.11729
KDC002_MCF7_96H:TRCN0000007170:-666	TRCN0000007170	MCF7	96 h	-2.83794
KDD007_PC3_96H:TRCN0000014718:-666	TRCN0000014718	PC3	96 h	-2.19007
KDA002_HCC515_96H:TRCN0000021740:-666	TRCN0000021740	HCC515	96 h	-1.93211
KDC001_HT29_96H:TRCN0000039675:-666	TRCN0000039675	HT29	96 h	-2.41594
KDB004_MCF7_144H:TRCN0000010303:-666	TRCN0000010303	MCF7	144 h	-1.53731
ERGK004_VCAP_120H:TRCN0000010192:-666	TRCN0000010192	VCAP	120 h	-0.985568
KDC001_PC3_96H:TRCN0000052944:-666	TRCN0000052944	PC3	96 h	0.086274
KDB007_HCC515_96H:TRCN0000036202:-666	TRCN0000036202	HCC515	96 h	-0.697425
KDB010_MCF7_96H:TRCN0000007534:-666	TRCN0000007534	MCF7	96 h	-3.34524
KDB008_HT29_96H:TRCN0000051813:-666	TRCN0000051813	HT29	96 h	-1.10083
KDC004_A375_96H:TRCN0000007062:-666	TRCN0000007062	A375	96 h	-0.190046
KDA004_A375_96H:TRCN0000078166:-666	TRCN0000078166	A375	96 h	-2.52623
KDA001_A375_96H:TRCN0000013805:-666	TRCN0000013805	A375	96 h	0.924294
KDB004_PC3_96H:TRCN0000051819:-666	TRCN0000051819	PC3	96 h	-2.0401
KDD010_A549_96H:TRCN0000019907:-666	TRCN0000019907	A549	96 h	0.866294
KDA006_MCF7_144H:TRCN0000021459:-666	TRCN0000021459	MCF7	144 h	-1.49657
KDC005_HCC515_96H:TRCN0000000935:-666	TRCN0000000935	HCC515	96 h	1.55103
KDC006_HCC515_96H:TRCN0000014291:-666	TRCN0000014291	HCC515	96 h	-0.658257
KDA002_MCF7_96H:TRCN0000001659:-666	TRCN0000001659	MCF7	96 h	-1.48483
KDB009_HT29_96H:TRCN0000022297:-666	TRCN0000022297	HT29	96 h	-1.40336
KDA010_HCC515_96H:TRCN0000107265:-666	TRCN0000107265	HCC515	96 h	-1.49717
ERGK011_VCAP_120H:TRCN0000002094:-666	TRCN0000002094	VCAP	120 h	-1.57192
KDC001_A375_96H:TRCN0000000872:-666	TRCN0000000872	A375	96 h	-0.370075
KDB005_VCAP_120H:TRCN0000064417:-666	TRCN0000064417	VCAP	120 h	1.27075
KDD001_A375_96H:TRCN0000036470:-666	TRCN0000036470	A375	96 h	-1.41342
KDC001_VCAP_120H:TRCN0000004761:-666	TRCN0000004761	VCAP	120 h	-1.98009
KDB009_VCAP_120H:TRCN0000017947:-666	TRCN0000017947	VCAP	120 h	0.183333
KDD006_PC3_96H:TRCN0000082967:-666	TRCN0000082967	PC3	96 h	-1.98475
KDD005_A375_96H:TRCN0000046070:-666	TRCN0000046070	A375	96 h	1.78572
KDA008_PC3_96H:TRCN0000004502:-666	TRCN0000004502	PC3	96 h	0.297949
KDA007_PC3_144H:TRCN0000003661:-666	TRCN0000003661	PC3	144 h	-0.65047
DER001_HCC515_96H:TRCN0000121255:-666	TRCN0000121255	HCC515	96 h	-2.73211
KDA004_HT29_96H:TRCN0000045112:-666	TRCN0000045112	HT29	96 h	-1.27079
KDC009_HCC515_96H:TRCN0000047940:-666	TRCN0000047940	HCC515	96 h	-1.37179
KDD007_MCF7_96H:TRCN0000003334:-666	TRCN0000003334	MCF7	96 h	0.27844
KDB008_HCC515_96H:TRCN0000075320:-666	TRCN0000075320	HCC515	96 h	-0.983457
KDC003_HT29_96H:TRCN0000005524:-666	TRCN0000005524	HT29	96 h	-2.27198
KDA002_PC3_144H:TRCN0000059338:-666	TRCN0000059338	PC3	144 h	-3.22242
KDB007_PC3_144H:TRCN0000009932:-666	TRCN0000009932	PC3	144 h	-0.756127
KDC004_PC3_96H:TRCN0000050241:-666	TRCN0000050241	PC3	96 h	0.618623
KDA004_PC3_96H:TRCN0000048618:-666	TRCN0000048618	PC3	96 h	1.53887
KDA007_HCC515_96H:TRCN0000004836:-666	TRCN0000004836	HCC515	96 h	-0.862872
KDA002_MCF7_144H:TRCN0000007238:-666	TRCN0000007238	MCF7	144 h	-0.352482
KDB005_HCC515_96H:TRCN0000037736:-666	TRCN0000037736	HCC515	96 h	0.530599
KDA002_A549_96H:TRCN0000046245:-666	TRCN0000046245	A549	96 h	-1.44533
KDB004_PC3_144H:TRCN0000053210:-666	TRCN0000053210	PC3	144 h	0.349068
KDC001_PC3_96H:TRCN0000065334:-666	TRCN0000065334	PC3	96 h	0.293542
KDB005_A375_96H:TRCN0000033546:-666	TRCN0000033546	A375	96 h	-0.265792
KDB007_PC3_96H:TRCN0000059889:-666	TRCN0000059889	PC3	96 h	-1.54463
KDD001_A549_96H:TRCN0000045508:-666	TRCN0000045508	A549	96 h	-3.36299
KDD006_PC3_96H:TRCN0000107848:-666	TRCN0000107848	PC3	96 h	-0.227553
KDB006_HCC515_96H:TRCN0000013465:-666	TRCN0000013465	HCC515	96 h	1.49207
KDD001_PC3_96H:TRCN0000045889:-666	TRCN0000045889	PC3	96 h	-1.38601
KDA010_HT29_96H:TRCN0000015091:-666	TRCN0000015091	HT29	96 h	-1.23714
KDC003_A549_96H:TRCN0000004419:-666	TRCN0000004419	A549	96 h	-4.75776
ERGK005_VCAP_120H:TRCN0000037592:-666	TRCN0000037592	VCAP	120 h	-2.36764
EKW001_PC3_120H:TRCN0000059760:2	TRCN0000059760	PC3	120 h	0.368812
KDA003_HT29_96H:TRCN0000037689:-666	TRCN0000037689	HT29	96 h	0.310173
KDB005_A549_96H:TRCN0000116044:-666	TRCN0000116044	A549	96 h	-1.83512
KDA010_MCF7_96H:TRCN0000050321:-666	TRCN0000050321	MCF7	96 h	0.362476
DER001_PC3_96H:TRCN0000196308:-666	TRCN0000196308	PC3	96 h	-0.273435
KDC001_A375_96H:TRCN0000050045:-666	TRCN0000050045	A375	96 h	-1.87075
KDB008_HT29_96H:TRCN0000008779:-666	TRCN0000008779	HT29	96 h	0.813648
KDC001_A549_96H:TRCN0000050856:-666	TRCN0000050856	A549	96 h	-0.499182
KDB005_PC3_144H:TRCN0000064993:-666	TRCN0000064993	PC3	144 h	1.26393
DER001_HCC515_96H:TRCN0000002922:-666	TRCN0000002922	HCC515	96 h	-2.10136
KDC010_VCAP_120H:TRCN0000008274:-666	TRCN0000008274	VCAP	120 h	-2.4608
KDC001_HCC515_96H:TRCN0000015010:-666	TRCN0000015010	HCC515	96 h	-2.2
DER001_PC3_96H:TRCN0000139262:-666	TRCN0000139262	PC3	96 h	-0.0804575
KDC008_A375_96H:TRCN0000011629:-666	TRCN0000011629	A375	96 h	0.957559
KDB007_A375_96H:TRCN0000014791:-666	TRCN0000014791	A375	96 h	-0.147423
KDA006_MCF7_96H:TRCN0000018886:-666	TRCN0000018886	MCF7	96 h	-1.42066
KDA004_PC3_96H:TRCN0000021779:-666	TRCN0000021779	PC3	96 h	1.02279
KDC001_HT29_96H:TRCN0000011611:-666	TRCN0000011611	HT29	96 h	-0.702005
KDC006_A549_96H:TRCN0000062731:-666	TRCN0000062731	A549	96 h	-2.86158
KDA006_PC3_144H:TRCN0000015548:-666	TRCN0000015548	PC3	144 h	0.770016
KDB001_PC3_96H:TRCN0000181166:-666	TRCN0000181166	PC3	96 h	-1.10263
KDB007_MCF7_96H:TRCN0000049833:-666	TRCN0000049833	MCF7	96 h	-1.70018
KDA010_MCF7_144H:TRCN0000050920:-666	TRCN0000050920	MCF7	144 h	0.268756
KDD007_A375_96H:TRCN0000048296:-666	TRCN0000048296	A375	96 h	0.00581775
KDD003_MCF7_96H:TRCN0000060426:-666	TRCN0000060426	MCF7	96 h	-1.29978
KDC003_PC3_96H:TRCN0000006770:-666	TRCN0000006770	PC3	96 h	-0.239303
KDD004_HT29_96H:TRCN0000028450:-666	TRCN0000028450	HT29	96 h	-0.169143
TAK002_HEKTE_96H:TRCN0000029708:-666	TRCN0000029708	HEKTE	96 h	2.89886
KDC005_HT29_96H:TRCN0000044020:-666	TRCN0000044020	HT29	96 h	0.0718488
KDA002_A549_96H:TRCN0000037853:-666	TRCN0000037853	A549	96 h	-2.03049
KDC007_PC3_96H:TRCN0000037451:-666	TRCN0000037451	PC3	96 h	-1.59434
KDD003_A549_96H:TRCN0000020329:-666	TRCN0000020329	A549	96 h	-3.19433
KDC001_HCC515_96H:TRCN0000000425:-666	TRCN0000000425	HCC515	96 h	-0.171656
KDA009_A375_96H:TRCN0000078659:-666	TRCN0000078659	A375	96 h	1.89532
KDA004_MCF7_96H:TRCN0000050548:-666	TRCN0000050548	MCF7	96 h	0.841055
KDC006_PC3_96H:TRCN0000014555:-666	TRCN0000014555	PC3	96 h	0.311399
KDC003_PC3_96H:TRCN0000060851:-666	TRCN0000060851	PC3	96 h	-2.08667
KDA005_PC3_96H:TRCN0000055481:-666	TRCN0000055481	PC3	96 h	0.231328
KDA008_PC3_96H:TRCN0000052435:-666	TRCN0000052435	PC3	96 h	-1.98386
KDB009_A375_96H:TRCN0000083298:-666	TRCN0000083298	A375	96 h	0.382139
KDC010_A549_96H:TRCN0000015699:-666	TRCN0000015699	A549	96 h	-1.48378
KDD007_VCAP_120H:TRCN0000029030:-666	TRCN0000029030	VCAP	120 h	-1.50874
KDC007_MCF7_96H:TRCN0000083086:-666	TRCN0000083086	MCF7	96 h	-1.25159
KDB008_MCF7_96H:TRCN0000034735:-666	TRCN0000034735	MCF7	96 h	-2.27631
KDA009_PC3_144H:TRCN0000033616:-666	TRCN0000033616	PC3	144 h	-2.18142
KDA001_PC3_96H:TRCN0000035234:-666	TRCN0000035234	PC3	96 h	2.1925
KDA003_PC3_144H:TRCN0000000524:-666	TRCN0000000524	PC3	144 h	-1.60213
KDB006_PC3_144H:TRCN0000072662:-666	TRCN0000072662	PC3	144 h	-3.80398
ERGK003_VCAP_120H:TRCN0000002407:-666	TRCN0000002407	VCAP	120 h	-0.00526075
KDA001_A375_96H:TRCN0000049305:-666	TRCN0000049305	A375	96 h	-2.48935
KDB009_MCF7_144H:TRCN0000074397:-666	TRCN0000074397	MCF7	144 h	1.64455
KDC003_PC3_96H:TRCN0000063619:-666	TRCN0000063619	PC3	96 h	-1.68494
KDA004_HCC515_96H:TRCN0000064135:-666	TRCN0000064135	HCC515	96 h	-0.130599
KDC002_HT29_96H:TRCN0000016038:-666	TRCN0000016038	HT29	96 h	-3.61501
KDB004_VCAP_120H:TRCN0000004592:-666	TRCN0000004592	VCAP	120 h	-2.50571
KDC004_A549_96H:TRCN0000015683:-666	TRCN0000015683	A549	96 h	0.108949
KDB005_VCAP_120H:TRCN0000064996:-666	TRCN0000064996	VCAP	120 h	-2.23017
KDD005_A375_96H:TRCN0000003917:-666	TRCN0000003917	A375	96 h	0.669688
KDA006_MCF7_144H:TRCN0000003818:-666	TRCN0000003818	MCF7	144 h	-0.00361625
KDD007_A549_96H:TRCN0000013120:-666	TRCN0000013120	A549	96 h	-1.70236
KDD008_A375_96H:TRCN0000078691:-666	TRCN0000078691	A375	96 h	-2.9332
KDA009_A375_96H:TRCN0000010589:-666	TRCN0000010589	A375	96 h	-3.45977
KDA003_MCF7_144H:TRCN0000019033:-666	TRCN0000019033	MCF7	144 h	-3.73183
KDD002_PC3_96H:TRCN0000047835:-666	TRCN0000047835	PC3	96 h	-2.2087
KDC008_HT29_96H:TRCN0000017124:-666	TRCN0000017124	HT29	96 h	-2.21926
KDD003_MCF7_96H:TRCN0000007363:-666	TRCN0000007363	MCF7	96 h	-1.56086
KDB005_PC3_96H:TRCN0000019766:-666	TRCN0000019766	PC3	96 h	0.0114158
KDB001_PC3_96H:TRCN0000165030:-666	TRCN0000165030	PC3	96 h	0.378161
KDA002_PC3_144H:TRCN0000020842:-666	TRCN0000020842	PC3	144 h	-2.7953
KDB002_A375_96H:TRCN0000165760:-666	TRCN0000165760	A375	96 h	3.01707
KDB006_VCAP_120H:TRCN0000039622:-666	TRCN0000039622	VCAP	120 h	-0.269842
DER001_HT29_96H:TRCN0000006169:-666	TRCN0000006169	HT29	96 h	-0.338033
KDA010_MCF7_144H:TRCN0000058264:-666	TRCN0000058264	MCF7	144 h	-2.29449
KDA003_HCC515_96H:TRCN0000061895:-666	TRCN0000061895	HCC515	96 h	-0.481231
KDB002_A375_96H:TRCN0000143187:-666	TRCN0000143187	A375	96 h	1.13574
KDC009_A375_96H:TRCN0000016455:-666	TRCN0000016455	A375	96 h	0.970461
KDD002_HT29_96H:TRCN0000021750:-666	TRCN0000021750	HT29	96 h	-1.52166
KDA007_MCF7_144H:TRCN0000020695:-666	TRCN0000020695	MCF7	144 h	-1.83843
ERGK005_VCAP_120H:TRCN0000006242:-666	TRCN0000006242	VCAP	120 h	-1.80367
KDB009_HCC515_96H:TRCN0000073914:-666	TRCN0000073914	HCC515	96 h	-3.20284
KDD004_HCC515_96H:TRCN0000049336:-666	TRCN0000049336	HCC515	96 h	-0.0225113
KDA003_HT29_96H:TRCN0000013926:-666	TRCN0000013926	HT29	96 h	-2.56835
KDD010_PC3_96H:TRCN0000121084:-666	TRCN0000121084	PC3	96 h	-1.00069
KDC005_HCC515_96H:TRCN0000019241:-666	TRCN0000019241	HCC515	96 h	0.111645
KDB004_HT29_96H:TRCN0000038398:-666	TRCN0000038398	HT29	96 h	-0.561569
KDA008_PC3_96H:TRCN0000039718:-666	TRCN0000039718	PC3	96 h	-0.718205
KDC002_A549_96H:TRCN0000062743:-666	TRCN0000062743	A549	96 h	0.472892
KDA001_PC3_144H:TRCN0000045960:-666	TRCN0000045960	PC3	144 h	-2.10101
KDC004_PC3_96H:TRCN0000113871:-666	TRCN0000113871	PC3	96 h	-1.08979
KDA007_A375_96H:TRCN0000000645:-666	TRCN0000000645	A375	96 h	-1.08637
ERGK017_VCAP_120H:TRCN0000009962:-666	TRCN0000009962	VCAP	120 h	1.43106
KDB004_MCF7_144H:TRCN0000059921:-666	TRCN0000059921	MCF7	144 h	-0.192665
ERGK007_VCAP_120H:TRCN0000007067:-666	TRCN0000007067	VCAP	120 h	-1.58072
KDD006_PC3_96H:TRCN0000043283:-666	TRCN0000043283	PC3	96 h	0.949831
KDD005_HT29_96H:TRCN0000003585:-666	TRCN0000003585	HT29	96 h	-0.40742
KDA004_A375_96H:TRCN0000073929:-666	TRCN0000073929	A375	96 h	-1.21318
DER001_HT29_96H:TRCN0000001399:-666	TRCN0000001399	HT29	96 h	-0.571071
KDD003_HCC515_96H:TRCN0000078516:-666	TRCN0000078516	HCC515	96 h	-3.16247
KDB003_PC3_144H:TRCN0000021266:-666	TRCN0000021266	PC3	144 h	0.492393
KDB006_HCC515_96H:TRCN0000004103:-666	TRCN0000004103	HCC515	96 h	-2.49768
KDB007_A549_96H:TRCN0000043585:-666	TRCN0000043585	A549	96 h	-0.449509
KDB010_MCF7_96H:TRCN0000006625:-666	TRCN0000006625	MCF7	96 h	-0.712676
KDD003_PC3_96H:TRCN0000017788:-666	TRCN0000017788	PC3	96 h	-0.918292
KDA004_VCAP_120H:TRCN0000029371:-666	TRCN0000029371	VCAP	120 h	-3.5747
KDB006_VCAP_120H:TRCN0000021651:-666	TRCN0000021651	VCAP	120 h	-4.38546
KDA005_HT29_96H:TRCN0000038932:-666	TRCN0000038932	HT29	96 h	-1.52576
KDA002_A375_96H:TRCN0000004335:-666	TRCN0000004335	A375	96 h	-3.01253
KDC010_A375_96H:TRCN0000005210:-666	TRCN0000005210	A375	96 h	-1.83716
KDC005_MCF7_96H:TRCN0000047021:-666	TRCN0000047021	MCF7	96 h	0.781493
ERGK001_VCAP_120H:TRCN0000002155:-666	TRCN0000002155	VCAP	120 h	-3.20569
KDD006_HT29_96H:TRCN0000021143:-666	TRCN0000021143	HT29	96 h	-0.217627
KDB009_HT29_96H:TRCN0000045577:-666	TRCN0000045577	HT29	96 h	-1.48466
KDB010_HT29_96H:TRCN0000107737:-666	TRCN0000107737	HT29	96 h	-2.51419
KDC001_A375_96H:TRCN0000078419:-666	TRCN0000078419	A375	96 h	1.14512
ERGK007_VCAP_120H:TRCN0000001942:-666	TRCN0000001942	VCAP	120 h	-1.36103
KDC006_HCC515_96H:TRCN0000029412:-666	TRCN0000029412	HCC515	96 h	-0.643627
KDC003_VCAP_120H:TRCN0000073811:-666	TRCN0000073811	VCAP	120 h	0.87
KDB005_VCAP_120H:TRCN0000065177:-666	TRCN0000065177	VCAP	120 h	-0.206331
ERGK011_VCAP_120H:TRCN0000010129:-666	TRCN0000010129	VCAP	120 h	-0.926471
KDB007_MCF7_96H:TRCN0000006187:-666	TRCN0000006187	MCF7	96 h	-0.598073
KDC008_A549_96H:TRCN0000043899:-666	TRCN0000043899	A549	96 h	1.469
KDC010_A549_96H:TRCN0000007822:-666	TRCN0000007822	A549	96 h	-2.06245
KDC005_HT29_96H:TRCN0000008148:-666	TRCN0000008148	HT29	96 h	-2.49015
KDA002_A549_96H:TRCN0000008085:-666	TRCN0000008085	A549	96 h	-0.0720255
KDA005_PC3_144H:TRCN0000059619:-666	TRCN0000059619	PC3	144 h	-2.1083
KDB008_HCC515_96H:TRCN0000017638:-666	TRCN0000017638	HCC515	96 h	-1.56769
KDC005_A375_96H:TRCN0000011042:-666	TRCN0000011042	A375	96 h	-0.148671
KDC004_A375_96H:TRCN0000050799:-666	TRCN0000050799	A375	96 h	0.251751
KDC010_A549_96H:TRCN0000014805:-666	TRCN0000014805	A549	96 h	-4.4823
KDC002_A375_96H:TRCN0000003112:-666	TRCN0000003112	A375	96 h	0.769606
KDB009_A375_96H:TRCN0000005655:-666	TRCN0000005655	A375	96 h	-2.64067
KDD005_MCF7_96H:TRCN0000014312:-666	TRCN0000014312	MCF7	96 h	-1.39031
KDA002_VCAP_120H:TRCN0000053000:-666	TRCN0000053000	VCAP	120 h	0.42182
TAK001_SW480_96H:TRCN0000002747:-666	TRCN0000002747	SW480	96 h	-0.0115525
KDA004_A549_96H:TRCN0000022071:-666	TRCN0000022071	A549	96 h	-0.061428
KDB002_A375_96H:TRCN0000134896:-666	TRCN0000134896	A375	96 h	1.10594
KDD001_HCC515_96H:TRCN0000000861:-666	TRCN0000000861	HCC515	96 h	-3.81379
KDC005_A375_96H:TRCN0000064705:-666	TRCN0000064705	A375	96 h	-2.22286
KDA001_MCF7_144H:TRCN0000037612:-666	TRCN0000037612	MCF7	144 h	-0.98252
KDB001_A375_96H:TRCN0000147791:-666	TRCN0000147791	A375	96 h	-1.38626
KDB007_PC3_144H:TRCN0000107281:-666	TRCN0000107281	PC3	144 h	-1.15754
KDD003_A549_96H:TRCN0000038806:-666	TRCN0000038806	A549	96 h	-1.75034
KDD006_VCAP_120H:TRCN0000061509:-666	TRCN0000061509	VCAP	120 h	-1.03958
KDC010_A549_96H:TRCN0000034583:-666	TRCN0000034583	A549	96 h	-2.34662
KDA001_VCAP_120H:TRCN0000036547:-666	TRCN0000036547	VCAP	120 h	0.541003
KDD009_PC3_96H:TRCN0000040034:-666	TRCN0000040034	PC3	96 h	-0.166019
KDC008_HCC515_96H:TRCN0000003928:-666	TRCN0000003928	HCC515	96 h	-3.47929
KDD006_A375_96H:TRCN0000061509:-666	TRCN0000061509	A375	96 h	-1.37516
KDB009_A375_96H:TRCN0000074393:-666	TRCN0000074393	A375	96 h	1.25979
KDB009_A375_96H:TRCN0000007357:-666	TRCN0000007357	A375	96 h	-0.133309
KDA005_PC3_144H:TRCN0000010213:-666	TRCN0000010213	PC3	144 h	-0.704459
KDC005_A549_96H:TRCN0000053429:-666	TRCN0000053429	A549	96 h	-2.74941
DER001_A549_96H:TRCN0000072421:-666	TRCN0000072421	A549	96 h	-3.02755
KDD007_A549_96H:TRCN0000058734:-666	TRCN0000058734	A549	96 h	0.464794
KDA005_MCF7_144H:TRCN0000038932:-666	TRCN0000038932	MCF7	144 h	-0.213569
KDA001_HT29_96H:TRCN0000064373:-666	TRCN0000064373	HT29	96 h	0.460479
KDC007_VCAP_120H:TRCN0000029260:-666	TRCN0000029260	VCAP	120 h	-0.875373
KDA002_MCF7_144H:TRCN0000053000:-666	TRCN0000053000	MCF7	144 h	-2.02504
KDD001_A375_96H:TRCN0000057199:-666	TRCN0000057199	A375	96 h	-2.04079
ERGK017_VCAP_168H:TRCN0000001037:-666	TRCN0000001037	VCAP	168 h	-1.51195
KDD007_A375_96H:TRCN0000000773:-666	TRCN0000000773	A375	96 h	0.0145807
KDD008_HT29_96H:TRCN0000010421:-666	TRCN0000010421	HT29	96 h	-1.67109
KDB006_HCC515_96H:TRCN0000064674:-666	TRCN0000064674	HCC515	96 h	0.998584
KDA007_PC3_144H:TRCN0000058480:-666	TRCN0000058480	PC3	144 h	-1.21829
KDB004_HCC515_96H:TRCN0000038998:-666	TRCN0000038998	HCC515	96 h	0.895816
KDB005_HCC515_96H:TRCN0000061500:-666	TRCN0000061500	HCC515	96 h	0.610968
DER001_HCC515_96H:TRCN0000174216:-666	TRCN0000174216	HCC515	96 h	0.226658
KDA005_MCF7_144H:TRCN0000014999:-666	TRCN0000014999	MCF7	144 h	-0.715615
KDA004_VCAP_120H:TRCN0000004991:-666	TRCN0000004991	VCAP	120 h	-2.95972
KDA002_MCF7_96H:TRCN0000048505:-666	TRCN0000048505	MCF7	96 h	0.31215
KDA005_MCF7_144H:TRCN0000051089:-666	TRCN0000051089	MCF7	144 h	-0.0859773
KDB005_VCAP_120H:TRCN0000003951:-666	TRCN0000003951	VCAP	120 h	-2.02187
KDD006_A375_96H:TRCN0000009938:-666	TRCN0000009938	A375	96 h	-0.491692
KDA004_A375_96H:TRCN0000062575:-666	TRCN0000062575	A375	96 h	-0.466414
KDD009_MCF7_96H:TRCN0000000348:-666	TRCN0000000348	MCF7	96 h	-1.60965
KDC005_PC3_96H:TRCN0000016049:-666	TRCN0000016049	PC3	96 h	-0.14503
KDC007_PC3_96H:TRCN0000013854:-666	TRCN0000013854	PC3	96 h	-0.366977
KDC001_PC3_96H:TRCN0000011610:-666	TRCN0000011610	PC3	96 h	0.0664965
KDD003_VCAP_120H:TRCN0000035696:-666	TRCN0000035696	VCAP	120 h	-1.12748
KDD005_A549_96H:TRCN0000005791:-666	TRCN0000005791	A549	96 h	-2.1148
KDB005_PC3_96H:TRCN0000065235:-666	TRCN0000065235	PC3	96 h	0.251567
KDB008_PC3_144H:TRCN0000015215:-666	TRCN0000015215	PC3	144 h	-2.40284
KDC003_A375_96H:TRCN0000055716:-666	TRCN0000055716	A375	96 h	2.5106
KDB008_HCC515_96H:TRCN0000038436:-666	TRCN0000038436	HCC515	96 h	-0.464934
KDC010_MCF7_96H:TRCN0000007602:-666	TRCN0000007602	MCF7	96 h	-1.08965
KDD002_A549_96H:TRCN0000018964:-666	TRCN0000018964	A549	96 h	-0.103179
KDC002_A375_96H:TRCN0000014913:-666	TRCN0000014913	A375	96 h	-0.919717
KDD001_HT29_96H:TRCN0000020340:-666	TRCN0000020340	HT29	96 h	0.431645
KDC008_VCAP_120H:TRCN0000051700:-666	TRCN0000051700	VCAP	120 h	0.750436
TAK001_PC3_96H:TRCN0000121592:-666	TRCN0000121592	PC3	96 h	0.919206
KDC001_MCF7_96H:TRCN0000007735:-666	TRCN0000007735	MCF7	96 h	-0.865633
KDB006_MCF7_96H:TRCN0000034257:-666	TRCN0000034257	MCF7	96 h	2.0158
KDD008_HT29_96H:TRCN0000000485:-666	TRCN0000000485	HT29	96 h	0.00641025
KDC003_MCF7_96H:TRCN0000007409:-666	TRCN0000007409	MCF7	96 h	-1.6414
KDA004_PC3_96H:TRCN0000017392:-666	TRCN0000017392	PC3	96 h	-1.52042
KDC006_HT29_96H:TRCN0000004251:-666	TRCN0000004251	HT29	96 h	-3.45713
KDD007_HT29_96H:TRCN0000048299:-666	TRCN0000048299	HT29	96 h	-0.412959
KDB009_PC3_144H:TRCN0000057565:-666	TRCN0000057565	PC3	144 h	1.25177
KDA003_MCF7_96H:TRCN0000020661:-666	TRCN0000020661	MCF7	96 h	-2.19222
KDD008_HT29_96H:TRCN0000000225:-666	TRCN0000000225	HT29	96 h	-1.73091
KDC005_VCAP_120H:TRCN0000074278:-666	TRCN0000074278	VCAP	120 h	-3.06393
KDD001_A375_96H:TRCN0000073265:-666	TRCN0000073265	A375	96 h	-2.92679
KDD005_A375_96H:TRCN0000050695:-666	TRCN0000050695	A375	96 h	2.06121
ERGK003_VCAP_120H:TRCN0000010146:-666	TRCN0000010146	VCAP	120 h	2.14783
KDA006_PC3_144H:TRCN0000003819:-666	TRCN0000003819	PC3	144 h	2.44174
KDC002_VCAP_120H:TRCN0000016039:-666	TRCN0000016039	VCAP	120 h	-1.42146
KDD005_PC3_96H:TRCN0000108189:-666	TRCN0000108189	PC3	96 h	0.037993
KDB002_HCC515_96H:TRCN0000062151:-666	TRCN0000062151	HCC515	96 h	-0.793894
ERGK017_VCAP_168H:TRCN0000010407:-666	TRCN0000010407	VCAP	168 h	-1.81654
ERGK016_VCAP_120H:TRCN0000000902:-666	TRCN0000000902	VCAP	120 h	-0.896698
KDA002_A549_96H:TRCN0000003581:-666	TRCN0000003581	A549	96 h	-0.22801
KDC004_PC3_96H:TRCN0000072491:-666	TRCN0000072491	PC3	96 h	-0.341364
KDA005_A549_96H:TRCN0000003180:-666	TRCN0000003180	A549	96 h	-0.28604
KDB007_HCC515_96H:TRCN0000004776:-666	TRCN0000004776	HCC515	96 h	-0.817841
KDC001_HT29_96H:TRCN0000020135:-666	TRCN0000020135	HT29	96 h	-0.98322
KDD002_A375_96H:TRCN0000009140:-666	TRCN0000009140	A375	96 h	-1.94508
KDC002_A375_96H:TRCN0000013207:-666	TRCN0000013207	A375	96 h	0.175685
KDA003_A549_96H:TRCN0000009480:-666	TRCN0000009480	A549	96 h	0.588225
KDC004_A549_96H:TRCN0000029091:-666	TRCN0000029091	A549	96 h	-0.215578
KDD010_HCC515_96H:TRCN0000001480:-666	TRCN0000001480	HCC515	96 h	-0.692766
KDB010_PC3_144H:TRCN0000048792:-666	TRCN0000048792	PC3	144 h	-0.0719
KDC005_A375_96H:TRCN0000010246:-666	TRCN0000010246	A375	96 h	-0.669693
KDA001_HT29_96H:TRCN0000059366:-666	TRCN0000059366	HT29	96 h	-2.95827
KDD007_A549_96H:TRCN0000019217:-666	TRCN0000019217	A549	96 h	-1.10177
KDC006_MCF7_96H:TRCN0000051640:-666	TRCN0000051640	MCF7	96 h	0.0158128
KDC003_PC3_96H:TRCN0000001260:-666	TRCN0000001260	PC3	96 h	-1.3328
ERGK016_VCAP_120H:TRCN0000000653:-666	TRCN0000000653	VCAP	120 h	-2.17186
KDC003_HCC515_96H:TRCN0000058079:-666	TRCN0000058079	HCC515	96 h	-1.84902
KDB009_A549_96H:TRCN0000074396:-666	TRCN0000074396	A549	96 h	-0.358945
KDA002_PC3_144H:TRCN0000035582:-666	TRCN0000035582	PC3	144 h	-2.18055
KDD001_A549_96H:TRCN0000007116:-666	TRCN0000007116	A549	96 h	-0.844225
KDA001_A549_96H:TRCN0000045960:-666	TRCN0000045960	A549	96 h	-3.4396
KDD007_HT29_96H:TRCN0000003349:-666	TRCN0000003349	HT29	96 h	-3.64447
KDD002_PC3_96H:TRCN0000107421:-666	TRCN0000107421	PC3	96 h	-0.76391
KDA002_HCC515_96H:TRCN0000053237:-666	TRCN0000053237	HCC515	96 h	-1.71689
KDC009_A375_96H:TRCN0000035536:-666	TRCN0000035536	A375	96 h	-2.06132
TAK002_PC3_96H:TRCN0000106805:-666	TRCN0000106805	PC3	96 h	-1.48105
KDD004_PC3_96H:TRCN0000034865:-666	TRCN0000034865	PC3	96 h	-0.619019
KDD006_A549_96H:TRCN0000021140:-666	TRCN0000021140	A549	96 h	-0.425293
KDA005_PC3_96H:TRCN0000019131:-666	TRCN0000019131	PC3	96 h	-0.267292
KDA004_A375_96H:TRCN0000044559:-666	TRCN0000044559	A375	96 h	-3.59588
KDD001_HCC515_96H:TRCN0000064605:-666	TRCN0000064605	HCC515	96 h	-0.642037
KDA010_MCF7_96H:TRCN0000004244:-666	TRCN0000004244	MCF7	96 h	0.780536
KDD002_A375_96H:TRCN0000060428:-666	TRCN0000060428	A375	96 h	-0.393795
KDB004_HT29_96H:TRCN0000046931:-666	TRCN0000046931	HT29	96 h	-1.85607
KDC010_A375_96H:TRCN0000003240:-666	TRCN0000003240	A375	96 h	-1.3344
KDC002_HT29_96H:TRCN0000047760:-666	TRCN0000047760	HT29	96 h	-2.25465
KDA010_A375_96H:TRCN0000001805:-666	TRCN0000001805	A375	96 h	2.17083
KDC007_HCC515_96H:TRCN0000053446:-666	TRCN0000053446	HCC515	96 h	-0.953396
KDA004_VCAP_120H:TRCN0000074792:-666	TRCN0000074792	VCAP	120 h	-2.9312
KDB009_VCAP_120H:TRCN0000074966:-666	TRCN0000074966	VCAP	120 h	-1.34581
KDA009_A375_96H:TRCN0000034572:-666	TRCN0000034572	A375	96 h	-1.71467
KDC005_VCAP_120H:TRCN0000045319:-666	TRCN0000045319	VCAP	120 h	-0.956696
KDD003_A549_96H:TRCN0000000013:-666	TRCN0000000013	A549	96 h	-0.0291583
ERGK012_VCAP_120H:TRCN0000037678:-666	TRCN0000037678	VCAP	120 h	-2.63422
KDC001_A549_96H:TRCN0000065333:-666	TRCN0000065333	A549	96 h	1.02797
KDC002_PC3_96H:TRCN0000046258:-666	TRCN0000046258	PC3	96 h	-2.93377
KDD006_A549_96H:TRCN0000006262:-666	TRCN0000006262	A549	96 h	-0.224217
ERGK018_VCAP_120H:TRCN0000052583:-666	TRCN0000052583	VCAP	120 h	0.954665
KDD009_HCC515_96H:TRCN0000039993:-666	TRCN0000039993	HCC515	96 h	-0.973718
KDA008_HT29_96H:TRCN0000060841:-666	TRCN0000060841	HT29	96 h	-2.776
KDA004_HT29_96H:TRCN0000058717:-666	TRCN0000058717	HT29	96 h	-1.18338
DER001_HCC515_96H:TRCN0000122604:-666	TRCN0000122604	HCC515	96 h	-1.57469
KDB006_HT29_96H:TRCN0000005464:-666	TRCN0000005464	HT29	96 h	-2.03876
KDC009_A375_96H:TRCN0000107645:-666	TRCN0000107645	A375	96 h	0.971948
KDC009_HCC515_96H:TRCN0000008955:-666	TRCN0000008955	HCC515	96 h	1.8091
KDB007_HT29_96H:TRCN0000000649:-666	TRCN0000000649	HT29	96 h	-1.12031
KDA005_PC3_144H:TRCN0000010296:-666	TRCN0000010296	PC3	144 h	-0.0949882
KDC008_A375_96H:TRCN0000026425:-666	TRCN0000026425	A375	96 h	-2.42539
KDD004_A375_96H:TRCN0000078413:-666	TRCN0000078413	A375	96 h	-2.62965
KDD006_HT29_96H:TRCN0000049250:-666	TRCN0000049250	HT29	96 h	-0.541196
KDC008_PC3_96H:TRCN0000043723:-666	TRCN0000043723	PC3	96 h	0.147385
KDC008_A549_96H:TRCN0000036855:-666	TRCN0000036855	A549	96 h	0.648537
KDD010_MCF7_96H:TRCN0000002160:-666	TRCN0000002160	MCF7	96 h	-1.69645
KDD010_A375_96H:TRCN0000019905:-666	TRCN0000019905	A375	96 h	0.39918
KDA005_A375_96H:TRCN0000001528:-666	TRCN0000001528	A375	96 h	-0.082827
KDA008_PC3_144H:TRCN0000010849:-666	TRCN0000010849	PC3	144 h	-0.974461
KDB005_PC3_144H:TRCN0000115684:-666	TRCN0000115684	PC3	144 h	0.227713
ERGK001_VCAP_120H:TRCN0000006132:-666	TRCN0000006132	VCAP	120 h	0.446815
KDB006_A375_96H:TRCN0000021650:-666	TRCN0000021650	A375	96 h	-1.58152
KDC007_HCC515_96H:TRCN0000000929:-666	TRCN0000000929	HCC515	96 h	-1.22558
KDB006_A549_96H:TRCN0000034255:-666	TRCN0000034255	A549	96 h	-0.786759
KDD001_A549_96H:TRCN0000060102:-666	TRCN0000060102	A549	96 h	0.492984
KDC003_A549_96H:TRCN0000000474:-666	TRCN0000000474	A549	96 h	1.49678
KDB008_MCF7_144H:TRCN0000045605:-666	TRCN0000045605	MCF7	144 h	-1.62548
KDA008_PC3_144H:TRCN0000027153:-666	TRCN0000027153	PC3	144 h	2.00531
TAK003_HEKTE_96H:TRCN0000118189:-666	TRCN0000118189	HEKTE	96 h	-0.422449
KDB005_A375_96H:TRCN0000006636:-666	TRCN0000006636	A375	96 h	-2.82917
KDC006_VCAP_120H:TRCN0000007393:-666	TRCN0000007393	VCAP	120 h	-1.75818
KDB002_A375_96H:TRCN0000123225:-666	TRCN0000123225	A375	96 h	-1.33398
KDB008_HT29_96H:TRCN0000106836:-666	TRCN0000106836	HT29	96 h	-0.190293
KDA004_PC3_96H:TRCN0000013036:-666	TRCN0000013036	PC3	96 h	-0.512023
KDC006_MCF7_96H:TRCN0000045584:-666	TRCN0000045584	MCF7	96 h	-1.06274
KDA004_PC3_144H:TRCN0000038969:-666	TRCN0000038969	PC3	144 h	-1.84205
KDA003_PC3_144H:TRCN0000049520:-666	TRCN0000049520	PC3	144 h	0.247656
KDB004_HCC515_96H:TRCN0000004378:-666	TRCN0000004378	HCC515	96 h	1.21252
KDD010_HCC515_96H:TRCN0000122191:-666	TRCN0000122191	HCC515	96 h	0.647189
KDA003_MCF7_144H:TRCN0000038955:-666	TRCN0000038955	MCF7	144 h	-0.633678
KDC001_MCF7_96H:TRCN0000033656:-666	TRCN0000033656	MCF7	96 h	-0.6143
KDA008_PC3_96H:TRCN0000134034:-666	TRCN0000134034	PC3	96 h	-2.40871
KDD007_PC3_96H:TRCN0000064182:-666	TRCN0000064182	PC3	96 h	-2.20282
KDB007_VCAP_120H:TRCN0000045374:-666	TRCN0000045374	VCAP	120 h	2.17817
ERGK007_VCAP_120H:TRCN0000007055:-666	TRCN0000007055	VCAP	120 h	-4.14851
KDD009_A549_96H:TRCN0000039920:-666	TRCN0000039920	A549	96 h	-0.518177
KDC001_MCF7_96H:TRCN0000006469:-666	TRCN0000006469	MCF7	96 h	0.276821
KDB009_A375_96H:TRCN0000008235:-666	TRCN0000008235	A375	96 h	-0.599214
KDC004_HT29_96H:TRCN0000045324:-666	TRCN0000045324	HT29	96 h	-3.56739
KDA004_HT29_96H:TRCN0000056919:-666	TRCN0000056919	HT29	96 h	-0.57546
KDA006_MCF7_144H:TRCN0000003097:-666	TRCN0000003097	MCF7	144 h	0.419462
KDB004_VCAP_120H:TRCN0000022017:-666	TRCN0000022017	VCAP	120 h	2.04374
DER001_A375_96H:TRCN0000052077:-666	TRCN0000052077	A375	96 h	-1.26638
KDC010_A375_96H:TRCN0000004767:-666	TRCN0000004767	A375	96 h	0.396802
KDC009_A549_96H:TRCN0000004816:-666	TRCN0000004816	A549	96 h	-0.679349
KDC002_A375_96H:TRCN0000014516:-666	TRCN0000014516	A375	96 h	-1.61228
KDB004_PC3_144H:TRCN0000038640:-666	TRCN0000038640	PC3	144 h	-0.89861
KDA009_PC3_144H:TRCN0000029791:-666	TRCN0000029791	PC3	144 h	-2.41123
KDA003_PC3_96H:TRCN0000014738:-666	TRCN0000014738	PC3	96 h	-2.52611
KDC009_A549_96H:TRCN0000051804:-666	TRCN0000051804	A549	96 h	-1.21009
ERGK002_VCAP_120H:TRCN0000064453:-666	TRCN0000064453	VCAP	120 h	3.14936
KDC006_PC3_96H:TRCN0000036146:-666	TRCN0000036146	PC3	96 h	1.8488
ERGK010_VCAP_120H:TRCN0000021475:-666	TRCN0000021475	VCAP	120 h	2.3455
KDC007_HCC515_96H:TRCN0000047890:-666	TRCN0000047890	HCC515	96 h	-0.570278
KDA005_A375_96H:TRCN0000029354:-666	TRCN0000029354	A375	96 h	-1.58047
KDC004_A549_96H:TRCN0000002089:-666	TRCN0000002089	A549	96 h	1.83367
KDA005_MCF7_96H:TRCN0000003127:-666	TRCN0000003127	MCF7	96 h	-2.71131
KDC003_PC3_96H:TRCN0000107350:-666	TRCN0000107350	PC3	96 h	-1.63093
KDA008_PC3_96H:TRCN0000047568:-666	TRCN0000047568	PC3	96 h	1.13837
KDA001_VCAP_120H:TRCN0000033336:-666	TRCN0000033336	VCAP	120 h	-2.96831
KDD010_MCF7_96H:TRCN0000039611:-666	TRCN0000039611	MCF7	96 h	-3.60679
KDB003_A375_96H:TRCN0000129332:-666	TRCN0000129332	A375	96 h	-1.11281
KDA002_MCF7_96H:TRCN0000004818:-666	TRCN0000004818	MCF7	96 h	1.26123
KDC002_VCAP_120H:TRCN0000058647:-666	TRCN0000058647	VCAP	120 h	-0.695348
KDD002_MCF7_96H:TRCN0000011596:-666	TRCN0000011596	MCF7	96 h	-1.13601
KDC006_HCC515_96H:TRCN0000009957:-666	TRCN0000009957	HCC515	96 h	-0.265082
KDB009_PC3_96H:TRCN0000074396:-666	TRCN0000074396	PC3	96 h	-1.91593
KDA010_HCC515_96H:TRCN0000051480:-666	TRCN0000051480	HCC515	96 h	0.530106
KDD007_A549_96H:TRCN0000010053:-666	TRCN0000010053	A549	96 h	1.04041
KDB009_PC3_96H:TRCN0000037004:-666	TRCN0000037004	PC3	96 h	-0.0846655
KDB006_PC3_96H:TRCN0000008792:-666	TRCN0000008792	PC3	96 h	1.47108
KDA003_A549_96H:TRCN0000045250:-666	TRCN0000045250	A549	96 h	-0.636987
KDD007_A375_96H:TRCN0000003025:-666	TRCN0000003025	A375	96 h	-1.38286
KDB006_MCF7_144H:TRCN0000008794:-666	TRCN0000008794	MCF7	144 h	-0.773038
KDD006_HCC515_96H:TRCN0000011542:-666	TRCN0000011542	HCC515	96 h	1.16484
ERGK003_VCAP_120H:TRCN0000007063:-666	TRCN0000007063	VCAP	120 h	1.46385
KDB006_A375_96H:TRCN0000116567:-666	TRCN0000116567	A375	96 h	-0.90813
KDD007_HT29_96H:TRCN0000039707:-666	TRCN0000039707	HT29	96 h	-2.27996
KDC001_MCF7_96H:TRCN0000011612:-666	TRCN0000011612	MCF7	96 h	0.525532
KDC005_HCC515_96H:TRCN0000115947:-666	TRCN0000115947	HCC515	96 h	-1.2063
KDC003_HCC515_96H:TRCN0000073572:-666	TRCN0000073572	HCC515	96 h	-0.146046
KDB006_VCAP_120H:TRCN0000038710:-666	TRCN0000038710	VCAP	120 h	-2.54137
KDB009_HCC515_96H:TRCN0000052983:-666	TRCN0000052983	HCC515	96 h	1.27534
KDB006_PC3_96H:TRCN0000029257:-666	TRCN0000029257	PC3	96 h	-1.64108
KDB008_PC3_96H:TRCN0000061968:-666	TRCN0000061968	PC3	96 h	-1.76356
KDC010_MCF7_96H:TRCN0000058505:-666	TRCN0000058505	MCF7	96 h	0.961887
KDD007_A375_96H:TRCN0000078232:-666	TRCN0000078232	A375	96 h	0.205604
KDC003_A549_96H:TRCN0000018295:-666	TRCN0000018295	A549	96 h	-0.914238
KDB009_PC3_96H:TRCN0000078334:-666	TRCN0000078334	PC3	96 h	-2.26544
KDA005_A549_96H:TRCN0000037582:-666	TRCN0000037582	A549	96 h	-0.0144137
KDA003_HCC515_96H:TRCN0000014793:-666	TRCN0000014793	HCC515	96 h	0.679806
KDC006_A549_96H:TRCN0000002224:-666	TRCN0000002224	A549	96 h	1.005
KDA003_HT29_96H:TRCN0000020661:-666	TRCN0000020661	HT29	96 h	-0.885122
KDD002_A375_96H:TRCN0000052282:-666	TRCN0000052282	A375	96 h	-1.59633
KDC010_MCF7_96H:TRCN0000059518:-666	TRCN0000059518	MCF7	96 h	-1.32139
KDD004_MCF7_96H:TRCN0000010135:-666	TRCN0000010135	MCF7	96 h	-2.56475
KDC008_HCC515_96H:TRCN0000059699:-666	TRCN0000059699	HCC515	96 h	1.35761
KDB005_PC3_144H:TRCN0000052903:-666	TRCN0000052903	PC3	144 h	0.807742
KDA003_MCF7_144H:TRCN0000002329:-666	TRCN0000002329	MCF7	144 h	-0.219959
KDC002_A549_96H:TRCN0000073155:-666	TRCN0000073155	A549	96 h	-1.68198
KDB009_MCF7_144H:TRCN0000065167:-666	TRCN0000065167	MCF7	144 h	-1.08894
KDC004_HT29_96H:TRCN0000036811:-666	TRCN0000036811	HT29	96 h	-0.924377
KDB007_PC3_144H:TRCN0000002363:-666	TRCN0000002363	PC3	144 h	0.584454
KDD006_A375_96H:TRCN0000022153:-666	TRCN0000022153	A375	96 h	-2.12633
KDD006_MCF7_96H:TRCN0000107848:-666	TRCN0000107848	MCF7	96 h	1.12259
KDB004_A375_96H:TRCN0000036225:-666	TRCN0000036225	A375	96 h	-0.0809403
KDC008_HT29_96H:TRCN0000022216:-666	TRCN0000022216	HT29	96 h	0.940326
KDB003_VCAP_120H:TRCN0000021881:-666	TRCN0000021881	VCAP	120 h	1.60125
KDA004_MCF7_144H:TRCN0000005132:-666	TRCN0000005132	MCF7	144 h	1.46193
KDD006_A375_96H:TRCN0000001361:-666	TRCN0000001361	A375	96 h	-1.82738
KDC010_VCAP_120H:TRCN0000057608:-666	TRCN0000057608	VCAP	120 h	-0.992233
KDC002_A375_96H:TRCN0000059651:-666	TRCN0000059651	A375	96 h	0.6179
KDC009_PC3_96H:TRCN0000059260:-666	TRCN0000059260	PC3	96 h	0.266819
KDD007_HCC515_96H:TRCN0000008092:-666	TRCN0000008092	HCC515	96 h	-1.45159
KDB003_PC3_144H:TRCN0000006199:-666	TRCN0000006199	PC3	144 h	-1.24884
KDB005_HT29_96H:TRCN0000055839:-666	TRCN0000055839	HT29	96 h	-0.340436
KDD002_HCC515_96H:TRCN0000046133:-666	TRCN0000046133	HCC515	96 h	1.16917
KDC007_VCAP_120H:TRCN0000044588:-666	TRCN0000044588	VCAP	120 h	0.321319
TAK004_U2OS_96H:TRCN0000072418:1	TRCN0000072418	U2OS	96 h	0.548759
KDA004_HCC515_96H:TRCN0000057877:-666	TRCN0000057877	HCC515	96 h	-0.25097
KDA002_A375_96H:TRCN0000046424:-666	TRCN0000046424	A375	96 h	-0.628202
KDA004_HT29_96H:TRCN0000053238:-666	TRCN0000053238	HT29	96 h	1.37818
KDC002_HT29_96H:TRCN0000116692:-666	TRCN0000116692	HT29	96 h	1.17669
ERGK010_VCAP_120H:TRCN0000002114:-666	TRCN0000002114	VCAP	120 h	-0.699235
KDD002_HCC515_96H:TRCN0000059100:-666	TRCN0000059100	HCC515	96 h	-1.01881
KDD002_HCC515_96H:TRCN0000022324:-666	TRCN0000022324	HCC515	96 h	-0.938813
KDC006_A549_96H:TRCN0000015633:-666	TRCN0000015633	A549	96 h	2.20041
KDD007_A375_96H:TRCN0000052554:-666	TRCN0000052554	A375	96 h	-0.38569
KDB006_MCF7_144H:TRCN0000005462:-666	TRCN0000005462	MCF7	144 h	-2.68836
KDC002_VCAP_120H:TRCN0000043120:-666	TRCN0000043120	VCAP	120 h	-0.836525
KDB007_PC3_144H:TRCN0000006187:-666	TRCN0000006187	PC3	144 h	0.0286712
KDA004_PC3_144H:TRCN0000003474:-666	TRCN0000003474	PC3	144 h	-0.838032
KDD005_A375_96H:TRCN0000016752:-666	TRCN0000016752	A375	96 h	-1.68491
ERGK018_VCAP_120H:TRCN0000001456:-666	TRCN0000001456	VCAP	120 h	-1.56159
KDD010_HCC515_96H:TRCN0000003103:-666	TRCN0000003103	HCC515	96 h	-0.281963
KDD005_A549_96H:TRCN0000107413:-666	TRCN0000107413	A549	96 h	0.346631
KDA008_PC3_96H:TRCN0000047711:-666	TRCN0000047711	PC3	96 h	-1.80283
KDB004_A375_96H:TRCN0000004378:-666	TRCN0000004378	A375	96 h	-0.608181
KDD004_HT29_96H:TRCN0000014074:-666	TRCN0000014074	HT29	96 h	-0.950399
KDB005_HT29_96H:TRCN0000050781:-666	TRCN0000050781	HT29	96 h	0.062267
KDA009_A375_96H:TRCN0000039714:-666	TRCN0000039714	A375	96 h	0.743093
KDC008_MCF7_96H:TRCN0000046934:-666	TRCN0000046934	MCF7	96 h	0.160377
KDB004_PC3_96H:TRCN0000073975:-666	TRCN0000073975	PC3	96 h	-2.2123
KDA002_A549_96H:TRCN0000004539:-666	TRCN0000004539	A549	96 h	-2.60304
KDC002_PC3_96H:TRCN0000050648:-666	TRCN0000050648	PC3	96 h	-2.20978
KDA002_HCC515_96H:TRCN0000051486:-666	TRCN0000051486	HCC515	96 h	0.141588
KDD002_A549_96H:TRCN0000034658:-666	TRCN0000034658	A549	96 h	-0.294527
KDD002_A549_96H:TRCN0000035265:-666	TRCN0000035265	A549	96 h	-0.75439
KDB009_A375_96H:TRCN0000008875:-666	TRCN0000008875	A375	96 h	-0.405826
KDB009_PC3_144H:TRCN0000011113:-666	TRCN0000011113	PC3	144 h	-0.0552245
ERGK008_VCAP_120H:TRCN0000000917:-666	TRCN0000000917	VCAP	120 h	0.709095
KDB004_MCF7_96H:TRCN0000060676:-666	TRCN0000060676	MCF7	96 h	-1.35475
KDD002_A375_96H:TRCN0000062653:-666	TRCN0000062653	A375	96 h	-0.643753
KDC005_A549_96H:TRCN0000060958:-666	TRCN0000060958	A549	96 h	0.674472
KDA005_MCF7_96H:TRCN0000058692:-666	TRCN0000058692	MCF7	96 h	-1.58387
KDC006_A549_96H:TRCN0000018915:-666	TRCN0000018915	A549	96 h	-1.57431
KDC006_HCC515_96H:TRCN0000038476:-666	TRCN0000038476	HCC515	96 h	-0.12427
KDD005_MCF7_96H:TRCN0000107896:-666	TRCN0000107896	MCF7	96 h	-3.0238
KDD007_A375_96H:TRCN0000020572:-666	TRCN0000020572	A375	96 h	-1.09796
ERGK005_VCAP_120H:TRCN0000037777:-666	TRCN0000037777	VCAP	120 h	-2.20168
KDC002_HCC515_96H:TRCN0000017963:-666	TRCN0000017963	HCC515	96 h	-1.2365
KDB009_VCAP_120H:TRCN0000074396:-666	TRCN0000074396	VCAP	120 h	-3.22123
KDC009_A375_96H:TRCN0000038890:-666	TRCN0000038890	A375	96 h	0.804104
KDB009_PC3_144H:TRCN0000005849:-666	TRCN0000005849	PC3	144 h	-2.04984
KDB006_MCF7_144H:TRCN0000072462:-666	TRCN0000072462	MCF7	144 h	-3.00829
KDD003_HCC515_96H:TRCN0000007362:-666	TRCN0000007362	HCC515	96 h	-2.16115
KDA002_VCAP_120H:TRCN0000002483:-666	TRCN0000002483	VCAP	120 h	-2.55702
KDA010_A375_96H:TRCN0000002464:-666	TRCN0000002464	A375	96 h	-2.08887
KDC008_VCAP_120H:TRCN0000057748:-666	TRCN0000057748	VCAP	120 h	-1.39456
KDD002_MCF7_96H:TRCN0000010170:-666	TRCN0000010170	MCF7	96 h	-1.12539
KDA004_MCF7_144H:TRCN0000078166:-666	TRCN0000078166	MCF7	144 h	-0.675273
KDB007_MCF7_96H:TRCN0000006155:-666	TRCN0000006155	MCF7	96 h	-0.0844073
KDA003_A549_96H:TRCN0000017801:-666	TRCN0000017801	A549	96 h	0.27226
KDA003_PC3_96H:TRCN0000014793:-666	TRCN0000014793	PC3	96 h	1.00567
KDD004_A549_96H:TRCN0000054127:-666	TRCN0000054127	A549	96 h	-3.61477
KDA006_A375_96H:TRCN0000013606:-666	TRCN0000013606	A375	96 h	-1.18747
KDD005_A549_96H:TRCN0000000697:-666	TRCN0000000697	A549	96 h	-1.08699
KDC009_HCC515_96H:TRCN0000078738:-666	TRCN0000078738	HCC515	96 h	0.616994
KDD010_VCAP_120H:TRCN0000012992:-666	TRCN0000012992	VCAP	120 h	-0.588767
KDC001_A375_96H:TRCN0000020138:-666	TRCN0000020138	A375	96 h	-2.74259
KDB006_MCF7_96H:TRCN0000063105:-666	TRCN0000063105	MCF7	96 h	1.20413
KDB010_MCF7_144H:TRCN0000017324:-666	TRCN0000017324	MCF7	144 h	0.501431
KDC001_A375_96H:TRCN0000015191:-666	TRCN0000015191	A375	96 h	-1.3103
KDA004_PC3_96H:TRCN0000022316:-666	TRCN0000022316	PC3	96 h	-0.123682
KDD006_A375_96H:TRCN0000083620:-666	TRCN0000083620	A375	96 h	0.21059
KDC002_HCC515_96H:TRCN0000035015:-666	TRCN0000035015	HCC515	96 h	-1.8975
KDC006_VCAP_120H:TRCN0000053995:-666	TRCN0000053995	VCAP	120 h	-0.366654
KDA005_MCF7_144H:TRCN0000051092:-666	TRCN0000051092	MCF7	144 h	0.270288
KDB010_MCF7_144H:TRCN0000002078:-666	TRCN0000002078	MCF7	144 h	-3.78436
KDC006_PC3_96H:TRCN0000006542:-666	TRCN0000006542	PC3	96 h	0.699523
KDB009_PC3_144H:TRCN0000075163:-666	TRCN0000075163	PC3	144 h	0.929122
KDB009_VCAP_120H:TRCN0000078334:-666	TRCN0000078334	VCAP	120 h	0.289523
TAK002_SW480_96H:TRCN0000108010:-666	TRCN0000108010	SW480	96 h	0.506016
KDD002_HT29_96H:TRCN0000035309:-666	TRCN0000035309	HT29	96 h	-0.218383
KDB007_HCC515_96H:TRCN0000020800:-666	TRCN0000020800	HCC515	96 h	0.477714
KDA003_A549_96H:TRCN0000013925:-666	TRCN0000013925	A549	96 h	-1.79237
KDD010_PC3_96H:TRCN0000010760:-666	TRCN0000010760	PC3	96 h	-0.624969
KDA008_PC3_144H:TRCN0000018117:-666	TRCN0000018117	PC3	144 h	0.393265
KDA002_A375_96H:TRCN0000004818:-666	TRCN0000004818	A375	96 h	-0.0760915
KDD009_HT29_96H:TRCN0000040117:-666	TRCN0000040117	HT29	96 h	0.10596
KDA006_MCF7_144H:TRCN0000040195:-666	TRCN0000040195	MCF7	144 h	-0.442666
KDB006_MCF7_96H:TRCN0000059771:-666	TRCN0000059771	MCF7	96 h	-1.30686
KDB010_A549_96H:TRCN0000061607:-666	TRCN0000061607	A549	96 h	-0.638209
KDB006_HCC515_96H:TRCN0000061997:-666	TRCN0000061997	HCC515	96 h	0.424304
KDD001_HCC515_96H:TRCN0000021201:-666	TRCN0000021201	HCC515	96 h	-0.773254
KDA005_PC3_96H:TRCN0000007306:-666	TRCN0000007306	PC3	96 h	-0.760249
KDB005_PC3_144H:TRCN0000062681:-666	TRCN0000062681	PC3	144 h	-0.543461
KDA010_PC3_144H:TRCN0000015091:-666	TRCN0000015091	PC3	144 h	-1.11266
KDC002_MCF7_96H:TRCN0000014913:-666	TRCN0000014913	MCF7	96 h	-1.30109
KDA004_HCC515_96H:TRCN0000059801:-666	TRCN0000059801	HCC515	96 h	0.488454
KDB007_A549_96H:TRCN0000072406:-666	TRCN0000072406	A549	96 h	-0.375458
KDA004_HCC515_96H:TRCN0000078164:-666	TRCN0000078164	HCC515	96 h	1.12408
KDC003_HCC515_96H:TRCN0000035351:-666	TRCN0000035351	HCC515	96 h	-2.67501
KDB010_A549_96H:TRCN0000048788:-666	TRCN0000048788	A549	96 h	-0.867317
KDD001_A549_96H:TRCN0000045890:-666	TRCN0000045890	A549	96 h	-1.00385
KDC009_A549_96H:TRCN0000057484:-666	TRCN0000057484	A549	96 h	1.26818
T2D003_NCIH716_144H:TRCN0000061897:-666	TRCN0000061897	NCIH716	144 h	0.789879
KDC009_HCC515_96H:TRCN0000063376:-666	TRCN0000063376	HCC515	96 h	-0.482414
KDB009_PC3_96H:TRCN0000005849:-666	TRCN0000005849	PC3	96 h	-2.04984
KDD008_A549_96H:TRCN0000040159:-666	TRCN0000040159	A549	96 h	-0.762656
KDD007_MCF7_96H:TRCN0000052168:-666	TRCN0000052168	MCF7	96 h	0.394478
KDB007_VCAP_120H:TRCN0000060364:-666	TRCN0000060364	VCAP	120 h	-0.465794
KDD010_A375_96H:TRCN0000039612:-666	TRCN0000039612	A375	96 h	-2.68018
KDD005_MCF7_96H:TRCN0000078263:-666	TRCN0000078263	MCF7	96 h	-0.505333
KDA001_A549_96H:TRCN0000059403:-666	TRCN0000059403	A549	96 h	-0.587756
KDB006_VCAP_120H:TRCN0000074953:-666	TRCN0000074953	VCAP	120 h	0.405409
KDB004_A375_96H:TRCN0000073033:-666	TRCN0000073033	A375	96 h	-2.73631
KDA001_PC3_144H:TRCN0000040060:-666	TRCN0000040060	PC3	144 h	-0.542559
KDB001_A375_96H:TRCN0000155328:-666	TRCN0000155328	A375	96 h	-0.0724433
KDC001_HCC515_96H:TRCN0000008352:-666	TRCN0000008352	HCC515	96 h	-1.78258
KDB009_PC3_96H:TRCN0000073638:-666	TRCN0000073638	PC3	96 h	-2.25256
KDD009_A375_96H:TRCN0000010433:-666	TRCN0000010433	A375	96 h	-1.36529
KDA001_MCF7_96H:TRCN0000013806:-666	TRCN0000013806	MCF7	96 h	-1.34651
KDC001_HT29_96H:TRCN0000078419:-666	TRCN0000078419	HT29	96 h	0.973643
KDC009_MCF7_96H:TRCN0000014708:-666	TRCN0000014708	MCF7	96 h	-0.840327
KDC006_A375_96H:TRCN0000045015:-666	TRCN0000045015	A375	96 h	-0.125285
KDC004_VCAP_120H:TRCN0000072489:-666	TRCN0000072489	VCAP	120 h	0.440549
KDC002_A549_96H:TRCN0000050051:-666	TRCN0000050051	A549	96 h	1.67267
KDA010_HT29_96H:TRCN0000021208:-666	TRCN0000021208	HT29	96 h	0.344994
KDC010_A549_96H:TRCN0000064342:-666	TRCN0000064342	A549	96 h	0.952744
KDA001_VCAP_120H:TRCN0000025694:-666	TRCN0000025694	VCAP	120 h	-0.33453
KDC004_A549_96H:TRCN0000064764:-666	TRCN0000064764	A549	96 h	-0.519096
KDA005_A549_96H:TRCN0000029357:-666	TRCN0000029357	A549	96 h	-1.84988
KDA007_MCF7_144H:TRCN0000046540:-666	TRCN0000046540	MCF7	144 h	0.029692
KDA005_MCF7_96H:TRCN0000000386:-666	TRCN0000000386	MCF7	96 h	0.628489
KDB009_HCC515_96H:TRCN0000002873:-666	TRCN0000002873	HCC515	96 h	-1.41399
KDC001_A549_96H:TRCN0000035969:-666	TRCN0000035969	A549	96 h	-1.6272
KDA004_MCF7_96H:TRCN0000015819:-666	TRCN0000015819	MCF7	96 h	-0.00723175
KDB008_MCF7_144H:TRCN0000077850:-666	TRCN0000077850	MCF7	144 h	0.336668
KDD001_HT29_96H:TRCN0000057201:-666	TRCN0000057201	HT29	96 h	-1.20202
KDD006_A375_96H:TRCN0000052302:-666	TRCN0000052302	A375	96 h	-0.101162
KDA001_MCF7_144H:TRCN0000005002:-666	TRCN0000005002	MCF7	144 h	-0.0796817
KDC001_HT29_96H:TRCN0000020870:-666	TRCN0000020870	HT29	96 h	1.79112
KDD008_PC3_96H:TRCN0000195375:-666	TRCN0000195375	PC3	96 h	-3.0633
KDC009_A375_96H:TRCN0000019899:-666	TRCN0000019899	A375	96 h	-2.80096
KDC010_HT29_96H:TRCN0000056950:-666	TRCN0000056950	HT29	96 h	1.39871
ERGK004_VCAP_120H:TRCN0000001750:-666	TRCN0000001750	VCAP	120 h	3.72995
KDA007_MCF7_144H:TRCN0000017536:-666	TRCN0000017536	MCF7	144 h	-0.163092
KDC004_PC3_96H:TRCN0000199321:-666	TRCN0000199321	PC3	96 h	-1.35745
KDB001_A375_96H:TRCN0000151572:-666	TRCN0000151572	A375	96 h	-0.0143053
KDA008_MCF7_144H:TRCN0000007586:-666	TRCN0000007586	MCF7	144 h	1.2264
KDC010_A375_96H:TRCN0000053923:-666	TRCN0000053923	A375	96 h	-0.534821
KDC010_A375_96H:TRCN0000029026:-666	TRCN0000029026	A375	96 h	-1.79281
KDC002_HCC515_96H:TRCN0000007173:-666	TRCN0000007173	HCC515	96 h	-4.08582
KDC006_A549_96H:TRCN0000006713:-666	TRCN0000006713	A549	96 h	1.41565
KDC009_HT29_96H:TRCN0000052994:-666	TRCN0000052994	HT29	96 h	1.00904
KDC002_A549_96H:TRCN0000064827:-666	TRCN0000064827	A549	96 h	0.653806
KDC001_HCC515_96H:TRCN0000008311:-666	TRCN0000008311	HCC515	96 h	-1.01974
KDC005_VCAP_120H:TRCN0000028442:-666	TRCN0000028442	VCAP	120 h	-0.636416
KDB003_A375_96H:TRCN0000006197:-666	TRCN0000006197	A375	96 h	0.57645
TAK002_PC3_96H:TRCN0000034651:-666	TRCN0000034651	PC3	96 h	-1.74578
KDA010_HT29_96H:TRCN0000046290:-666	TRCN0000046290	HT29	96 h	-4.07526
KDC010_A375_96H:TRCN0000003109:-666	TRCN0000003109	A375	96 h	-1.0772
KDA003_VCAP_120H:TRCN0000035958:-666	TRCN0000035958	VCAP	120 h	-0.461796
KDD001_A549_96H:TRCN0000004232:-666	TRCN0000004232	A549	96 h	-2.92463
KDC003_A375_96H:TRCN0000073572:-666	TRCN0000073572	A375	96 h	0.722104
ERGK004_VCAP_120H:TRCN0000010108:-666	TRCN0000010108	VCAP	120 h	-0.303578
KDB007_A375_96H:TRCN0000045373:-666	TRCN0000045373	A375	96 h	-2.31538
KDC001_MCF7_96H:TRCN0000007189:-666	TRCN0000007189	MCF7	96 h	-5.23256
KDB010_PC3_144H:TRCN0000000844:-666	TRCN0000000844	PC3	144 h	0.72133
KDC006_A375_96H:TRCN0000029402:-666	TRCN0000029402	A375	96 h	1.11269
KDC007_PC3_96H:TRCN0000045611:-666	TRCN0000045611	PC3	96 h	-1.10146
DER001_PC3_96H:TRCN0000121256:-666	TRCN0000121256	PC3	96 h	1.23733
KDC007_MCF7_96H:TRCN0000035921:-666	TRCN0000035921	MCF7	96 h	-0.319422
KDC005_PC3_96H:TRCN0000021251:-666	TRCN0000021251	PC3	96 h	0.603152
KDC002_HCC515_96H:TRCN0000006207:-666	TRCN0000006207	HCC515	96 h	-4.03337
KDA002_MCF7_144H:TRCN0000014537:-666	TRCN0000014537	MCF7	144 h	0.558681
KDC009_HCC515_96H:TRCN0000016851:-666	TRCN0000016851	HCC515	96 h	0.54806
KDA008_PC3_144H:TRCN0000058155:-666	TRCN0000058155	PC3	144 h	-1.07912
KDD006_HCC515_96H:TRCN0000008254:-666	TRCN0000008254	HCC515	96 h	0.323527
KDC002_HT29_96H:TRCN0000016970:-666	TRCN0000016970	HT29	96 h	1.18768
KDD004_A549_96H:TRCN0000043565:-666	TRCN0000043565	A549	96 h	-4.07585
KDC006_MCF7_96H:TRCN0000018019:-666	TRCN0000018019	MCF7	96 h	-0.596659
KDB007_HT29_96H:TRCN0000038011:-666	TRCN0000038011	HT29	96 h	-1.79936
KDC003_A549_96H:TRCN0000007350:-666	TRCN0000007350	A549	96 h	1.95788
KDA002_HCC515_96H:TRCN0000036528:-666	TRCN0000036528	HCC515	96 h	-1.15537
KDA001_PC3_96H:TRCN0000013569:-666	TRCN0000013569	PC3	96 h	-0.582064
KDD009_PC3_96H:TRCN0000039599:-666	TRCN0000039599	PC3	96 h	-1.17221
KDB005_PC3_144H:TRCN0000050781:-666	TRCN0000050781	PC3	144 h	0.145609
KDB006_MCF7_144H:TRCN0000062421:-666	TRCN0000062421	MCF7	144 h	-2.36856
KDC005_MCF7_96H:TRCN0000019024:-666	TRCN0000019024	MCF7	96 h	0.558738
KDD003_MCF7_96H:TRCN0000014434:-666	TRCN0000014434	MCF7	96 h	-0.903539
KDB005_HT29_96H:TRCN0000062310:-666	TRCN0000062310	HT29	96 h	-2.21186
KDA010_MCF7_96H:TRCN0000029448:-666	TRCN0000029448	MCF7	96 h	-3.43746
KDA003_HCC515_96H:TRCN0000015781:-666	TRCN0000015781	HCC515	96 h	-2.31191
KDA003_A375_96H:TRCN0000052578:-666	TRCN0000052578	A375	96 h	-2.90738
KDA005_PC3_144H:TRCN0000001477:-666	TRCN0000001477	PC3	144 h	-0.318078
KDC007_A375_96H:TRCN0000002450:-666	TRCN0000002450	A375	96 h	-1.00886
KDD003_MCF7_96H:TRCN0000013328:-666	TRCN0000013328	MCF7	96 h	-0.421037
KDD007_MCF7_96H:TRCN0000029030:-666	TRCN0000029030	MCF7	96 h	-0.636096
KDD008_HCC515_96H:TRCN0000010379:-666	TRCN0000010379	HCC515	96 h	-1.67716
KDC002_PC3_96H:TRCN0000036667:-666	TRCN0000036667	PC3	96 h	-0.149268
KDA005_VCAP_120H:TRCN0000001917:-666	TRCN0000001917	VCAP	120 h	-0.56426
KDD005_VCAP_120H:TRCN0000064796:-666	TRCN0000064796	VCAP	120 h	1.94247
KDA007_HCC515_96H:TRCN0000014690:-666	TRCN0000014690	HCC515	96 h	0.330954
KDB007_PC3_144H:TRCN0000049835:-666	TRCN0000049835	PC3	144 h	-1.47774
KDD001_A375_96H:TRCN0000029685:-666	TRCN0000029685	A375	96 h	-0.37468
KDB002_HCC515_96H:TRCN0000154400:-666	TRCN0000154400	HCC515	96 h	-1.35499
ERGK018_VCAP_120H:TRCN0000038811:-666	TRCN0000038811	VCAP	120 h	0.276822
KDC007_VCAP_120H:TRCN0000047366:-666	TRCN0000047366	VCAP	120 h	-1.73942
KDD002_A549_96H:TRCN0000078736:-666	TRCN0000078736	A549	96 h	1.02597
KDC003_A375_96H:TRCN0000056937:-666	TRCN0000056937	A375	96 h	-3.34318
KDA002_A549_96H:TRCN0000001660:-666	TRCN0000001660	A549	96 h	-1.80885
KDA001_VCAP_120H:TRCN0000059357:-666	TRCN0000059357	VCAP	120 h	1.0289
KDA001_MCF7_144H:TRCN0000003755:-666	TRCN0000003755	MCF7	144 h	0.009103
KDC006_PC3_96H:TRCN0000007393:-666	TRCN0000007393	PC3	96 h	-3.26698
KDB010_PC3_144H:TRCN0000000658:-666	TRCN0000000658	PC3	144 h	-1.58991
KDC010_A375_96H:TRCN0000006494:-666	TRCN0000006494	A375	96 h	-0.801896
KDA004_A375_96H:TRCN0000013726:-666	TRCN0000013726	A375	96 h	-3.31392
KDD005_A549_96H:TRCN0000033340:-666	TRCN0000033340	A549	96 h	-2.52068
KDA010_MCF7_96H:TRCN0000000747:-666	TRCN0000000747	MCF7	96 h	-2.14168
KDD002_HT29_96H:TRCN0000058217:-666	TRCN0000058217	HT29	96 h	1.27731
ERGK018_VCAP_168H:TRCN0000078667:-666	TRCN0000078667	VCAP	168 h	0.0736485
KDC002_A549_96H:TRCN0000056425:-666	TRCN0000056425	A549	96 h	-2.94667
KDC004_VCAP_120H:TRCN0000034826:-666	TRCN0000034826	VCAP	120 h	0.828483
KDB004_PC3_144H:TRCN0000049604:-666	TRCN0000049604	PC3	144 h	-0.32203
ERGK018_VCAP_120H:TRCN0000082609:-666	TRCN0000082609	VCAP	120 h	1.41995
KDA004_VCAP_120H:TRCN0000006485:-666	TRCN0000006485	VCAP	120 h	0.320316
KDB010_MCF7_96H:TRCN0000107205:-666	TRCN0000107205	MCF7	96 h	-0.615972
KDA003_MCF7_144H:TRCN0000039587:-666	TRCN0000039587	MCF7	144 h	-1.86227
KDD002_MCF7_96H:TRCN0000029431:-666	TRCN0000029431	MCF7	96 h	0.711967
KDA005_PC3_144H:TRCN0000003360:-666	TRCN0000003360	PC3	144 h	-2.8936
KDD006_A375_96H:TRCN0000051019:-666	TRCN0000051019	A375	96 h	-3.22948
KDC001_VCAP_120H:TRCN0000018531:-666	TRCN0000018531	VCAP	120 h	0.0209888
ERGK013_VCAP_120H:TRCN0000009953:-666	TRCN0000009953	VCAP	120 h	-1.96927
KDB009_VCAP_120H:TRCN0000073638:-666	TRCN0000073638	VCAP	120 h	-0.243515
KDD004_PC3_96H:TRCN0000057254:-666	TRCN0000057254	PC3	96 h	-0.202477
KDC007_A549_96H:TRCN0000018267:-666	TRCN0000018267	A549	96 h	-1.23611
KDB009_MCF7_144H:TRCN0000107731:-666	TRCN0000107731	MCF7	144 h	0.72797
KDB009_HCC515_96H:TRCN0000082887:-666	TRCN0000082887	HCC515	96 h	0.0221142
KDD008_PC3_96H:TRCN0000010280:-666	TRCN0000010280	PC3	96 h	-0.456687
KDC001_A375_96H:TRCN0000037634:-666	TRCN0000037634	A375	96 h	-1.18456
KDB004_A549_96H:TRCN0000038639:-666	TRCN0000038639	A549	96 h	1.30436
KDA001_PC3_96H:TRCN0000027135:-666	TRCN0000027135	PC3	96 h	2.34399
KDC009_PC3_96H:TRCN0000003882:-666	TRCN0000003882	PC3	96 h	-2.77151
KDC008_VCAP_120H:TRCN0000029510:-666	TRCN0000029510	VCAP	120 h	-1.49313
KDA002_VCAP_120H:TRCN0000002429:-666	TRCN0000002429	VCAP	120 h	-1.69011
KDA004_PC3_96H:TRCN0000007577:-666	TRCN0000007577	PC3	96 h	0.745972
KDB004_HT29_96H:TRCN0000056964:-666	TRCN0000056964	HT29	96 h	-1.18679
KDD008_PC3_96H:TRCN0000006865:-666	TRCN0000006865	PC3	96 h	1.26912
KDC008_PC3_96H:TRCN0000019940:-666	TRCN0000019940	PC3	96 h	-0.244552
KDC007_A375_96H:TRCN0000053870:-666	TRCN0000053870	A375	96 h	-1.46477
KDC009_A549_96H:TRCN0000052598:-666	TRCN0000052598	A549	96 h	1.07005
KDC004_A549_96H:TRCN0000016462:-666	TRCN0000016462	A549	96 h	-2.75084
KDA008_A375_96H:TRCN0000004502:-666	TRCN0000004502	A375	96 h	-1.41985
KDC005_HCC515_96H:TRCN0000019024:-666	TRCN0000019024	HCC515	96 h	0.0558058
KDC002_VCAP_120H:TRCN0000062743:-666	TRCN0000062743	VCAP	120 h	-1.48257
KDD001_HCC515_96H:TRCN0000016960:-666	TRCN0000016960	HCC515	96 h	0.0548792
KDD004_HT29_96H:TRCN0000049498:-666	TRCN0000049498	HT29	96 h	-0.724564
KDA009_PC3_96H:TRCN0000062085:-666	TRCN0000062085	PC3	96 h	-0.840556
KDB009_A549_96H:TRCN0000065135:-666	TRCN0000065135	A549	96 h	-1.30641
KDC003_VCAP_120H:TRCN0000013226:-666	TRCN0000013226	VCAP	120 h	0.241586
KDC006_A549_96H:TRCN0000029402:-666	TRCN0000029402	A549	96 h	1.10868
KDC002_A549_96H:TRCN0000016267:-666	TRCN0000016267	A549	96 h	0.825225
KDB010_HT29_96H:TRCN0000006625:-666	TRCN0000006625	HT29	96 h	-2.43435
EKW001_PC3_120H:TRCN0000063572:2	TRCN0000063572	PC3	120 h	-0.749003
KDD005_A375_96H:TRCN0000107552:-666	TRCN0000107552	A375	96 h	-1.7258
KDB004_A375_96H:TRCN0000021659:-666	TRCN0000021659	A375	96 h	-2.31804
ERGK014_VCAP_120H:TRCN0000037401:-666	TRCN0000037401	VCAP	120 h	0.4833
KDA004_A375_96H:TRCN0000057876:-666	TRCN0000057876	A375	96 h	-2.64166
KDD006_A549_96H:TRCN0000043645:-666	TRCN0000043645	A549	96 h	-1.04412
ERGK003_VCAP_120H:TRCN0000060646:-666	TRCN0000060646	VCAP	120 h	-0.756081
KDA004_MCF7_96H:TRCN0000073293:-666	TRCN0000073293	MCF7	96 h	-1.51163
KDB007_A549_96H:TRCN0000006187:-666	TRCN0000006187	A549	96 h	-0.930586
KDC008_A375_96H:TRCN0000051688:-666	TRCN0000051688	A375	96 h	-1.52218
KDC003_A549_96H:TRCN0000063619:-666	TRCN0000063619	A549	96 h	-0.644618
KDA009_A375_96H:TRCN0000196928:-666	TRCN0000196928	A375	96 h	-1.19233
KDD004_HCC515_96H:TRCN0000107907:-666	TRCN0000107907	HCC515	96 h	1.77041
KDC007_A375_96H:TRCN0000056144:-666	TRCN0000056144	A375	96 h	-2.19623
KDD002_MCF7_96H:TRCN0000053247:-666	TRCN0000053247	MCF7	96 h	-0.205513
KDC007_VCAP_120H:TRCN0000115984:-666	TRCN0000115984	VCAP	120 h	0.714562
KDC004_PC3_96H:TRCN0000006653:-666	TRCN0000006653	PC3	96 h	-1.39296
KDA006_HT29_96H:TRCN0000001992:-666	TRCN0000001992	HT29	96 h	-0.773229
KDC007_A549_96H:TRCN0000017869:-666	TRCN0000017869	A549	96 h	-0.346375
KDA005_PC3_144H:TRCN0000018891:-666	TRCN0000018891	PC3	144 h	-2.54714
KDA004_VCAP_120H:TRCN0000073297:-666	TRCN0000073297	VCAP	120 h	-4.62046
ERGK010_VCAP_120H:TRCN0000001786:-666	TRCN0000001786	VCAP	120 h	-3.1228
KDB006_A375_96H:TRCN0000053909:-666	TRCN0000053909	A375	96 h	-1.31203
KDD001_HT29_96H:TRCN0000049908:-666	TRCN0000049908	HT29	96 h	-1.28165
KDA003_MCF7_144H:TRCN0000009827:-666	TRCN0000009827	MCF7	144 h	-0.316307
KDC002_A549_96H:TRCN0000013239:-666	TRCN0000013239	A549	96 h	-2.42154
KDD008_VCAP_120H:TRCN0000004033:-666	TRCN0000004033	VCAP	120 h	-0.31816
KDA010_MCF7_96H:TRCN0000051870:-666	TRCN0000051870	MCF7	96 h	-1.84292
KDA010_A375_96H:TRCN0000050876:-666	TRCN0000050876	A375	96 h	-3.19665
KDC010_MCF7_96H:TRCN0000083450:-666	TRCN0000083450	MCF7	96 h	0.919987
KDA008_VCAP_120H:TRCN0000050852:-666	TRCN0000050852	VCAP	120 h	1.7569
KDC002_PC3_96H:TRCN0000078460:-666	TRCN0000078460	PC3	96 h	0.775129
KDD001_HCC515_96H:TRCN0000057428:-666	TRCN0000057428	HCC515	96 h	0.075148
KDA002_PC3_96H:TRCN0000116179:-666	TRCN0000116179	PC3	96 h	0.56997
KDA009_A375_96H:TRCN0000053851:-666	TRCN0000053851	A375	96 h	0.0716902
KDD002_HT29_96H:TRCN0000052279:-666	TRCN0000052279	HT29	96 h	-2.29204
KDB008_MCF7_96H:TRCN0000004428:-666	TRCN0000004428	MCF7	96 h	-1.18284
KDA005_A375_96H:TRCN0000108198:-666	TRCN0000108198	A375	96 h	-1.35544
KDC003_PC3_96H:TRCN0000043961:-666	TRCN0000043961	PC3	96 h	-2.36038
KDB004_HT29_96H:TRCN0000063986:-666	TRCN0000063986	HT29	96 h	-1.42687
KDC004_VCAP_120H:TRCN0000014838:-666	TRCN0000014838	VCAP	120 h	1.08396
KDA004_PC3_96H:TRCN0000078360:-666	TRCN0000078360	PC3	96 h	-0.088099
KDD007_A375_96H:TRCN0000115853:-666	TRCN0000115853	A375	96 h	0.388595
KDA005_PC3_144H:TRCN0000010209:-666	TRCN0000010209	PC3	144 h	-1.10912
KDB005_MCF7_144H:TRCN0000072456:-666	TRCN0000072456	MCF7	144 h	-0.2475
KDC010_MCF7_96H:TRCN0000043082:-666	TRCN0000043082	MCF7	96 h	-0.737715
EKW001_PC3_120H:TRCN0000147958:2	TRCN0000147958	PC3	120 h	-1.75632
ERGK006_VCAP_120H:TRCN0000002125:-666	TRCN0000002125	VCAP	120 h	2.51117
KDB005_HT29_96H:TRCN0000013158:-666	TRCN0000013158	HT29	96 h	-0.909271
KDC001_HT29_96H:TRCN0000029656:-666	TRCN0000029656	HT29	96 h	-1.26073
KDA009_MCF7_96H:TRCN0000078658:-666	TRCN0000078658	MCF7	96 h	0.480778
KDB007_PC3_144H:TRCN0000072516:-666	TRCN0000072516	PC3	144 h	0.09724
KDC005_A375_96H:TRCN0000058183:-666	TRCN0000058183	A375	96 h	-2.51084
KDB003_PC3_144H:TRCN0000074214:-666	TRCN0000074214	PC3	144 h	-0.589207
KDD010_VCAP_120H:TRCN0000012988:-666	TRCN0000012988	VCAP	120 h	-0.0651315
ERGK004_VCAP_120H:TRCN0000010286:-666	TRCN0000010286	VCAP	120 h	2.14063
TAK002_PC3_96H:TRCN0000014766:-666	TRCN0000014766	PC3	96 h	-3.68765
KDD005_HT29_96H:TRCN0000113839:-666	TRCN0000113839	HT29	96 h	-0.355393
KDA003_HT29_96H:TRCN0000007930:-666	TRCN0000007930	HT29	96 h	-1.23325
KDD003_PC3_96H:TRCN0000017623:-666	TRCN0000017623	PC3	96 h	0.294881
KDD002_A375_96H:TRCN0000008983:-666	TRCN0000008983	A375	96 h	-0.488523
KDC008_PC3_96H:TRCN0000011629:-666	TRCN0000011629	PC3	96 h	1.20717
KDC004_MCF7_96H:TRCN0000072488:-666	TRCN0000072488	MCF7	96 h	0.0464615
KDC008_A375_96H:TRCN0000051371:-666	TRCN0000051371	A375	96 h	0.874707
KDA008_VCAP_120H:TRCN0000060838:-666	TRCN0000060838	VCAP	120 h	2.09436
KDA010_PC3_96H:TRCN0000052809:-666	TRCN0000052809	PC3	96 h	-1.17117
KDA009_A375_96H:TRCN0000073850:-666	TRCN0000073850	A375	96 h	-0.64653
DER001_HCC515_96H:TRCN0000061119:-666	TRCN0000061119	HCC515	96 h	-1.34589
KDB009_HT29_96H:TRCN0000007294:-666	TRCN0000007294	HT29	96 h	-3.49753
KDD004_PC3_96H:TRCN0000000269:-666	TRCN0000000269	PC3	96 h	-2.73979
KDB002_HCC515_96H:TRCN0000148039:-666	TRCN0000148039	HCC515	96 h	-0.383664
KDB005_PC3_96H:TRCN0000058114:-666	TRCN0000058114	PC3	96 h	-0.783628
KDD007_A375_96H:TRCN0000015798:-666	TRCN0000015798	A375	96 h	1.30494
KDD007_HT29_96H:TRCN0000052554:-666	TRCN0000052554	HT29	96 h	-2.5864
KDB008_A375_96H:TRCN0000029128:-666	TRCN0000029128	A375	96 h	-1.75396
KDD006_MCF7_96H:TRCN0000006262:-666	TRCN0000006262	MCF7	96 h	-0.881771
KDA004_VCAP_120H:TRCN0000056920:-666	TRCN0000056920	VCAP	120 h	-1.89691
DER001_MCF7_96H:TRCN0000006178:-666	TRCN0000006178	MCF7	96 h	-1.1337
ERGK001_VCAP_120H:TRCN0000057594:-666	TRCN0000057594	VCAP	120 h	-2.82791
KDA003_MCF7_96H:TRCN0000013717:-666	TRCN0000013717	MCF7	96 h	0.454983
KDA006_MCF7_144H:TRCN0000012933:-666	TRCN0000012933	MCF7	144 h	0.17463
DER001_A375_96H:TRCN0000196636:-666	TRCN0000196636	A375	96 h	1.0964
KDB008_A549_96H:TRCN0000056304:-666	TRCN0000056304	A549	96 h	-0.948352
KDA004_PC3_144H:TRCN0000004987:-666	TRCN0000004987	PC3	144 h	-1.80788
KDD004_VCAP_120H:TRCN0000043383:-666	TRCN0000043383	VCAP	120 h	-2.54486
KDD008_HCC515_96H:TRCN0000040112:-666	TRCN0000040112	HCC515	96 h	0.952197
KDB008_HT29_96H:TRCN0000050826:-666	TRCN0000050826	HT29	96 h	-2.91939
ERGK001_VCAP_120H:TRCN0000000537:-666	TRCN0000000537	VCAP	120 h	1.19907
KDB004_HT29_96H:TRCN0000004424:-666	TRCN0000004424	HT29	96 h	1.25676
KDB007_VCAP_120H:TRCN0000004899:-666	TRCN0000004899	VCAP	120 h	3.112
KDA003_A549_96H:TRCN0000013738:-666	TRCN0000013738	A549	96 h	-1.73745
KDB006_A375_96H:TRCN0000061840:-666	TRCN0000061840	A375	96 h	0.392798
KDA001_MCF7_144H:TRCN0000021366:-666	TRCN0000021366	MCF7	144 h	-4.26053
ERGK017_VCAP_168H:TRCN0000000449:-666	TRCN0000000449	VCAP	168 h	-3.23602
KDC003_HCC515_96H:TRCN0000061362:-666	TRCN0000061362	HCC515	96 h	-0.263522
KDA001_PC3_144H:TRCN0000039901:-666	TRCN0000039901	PC3	144 h	-0.990174
KDB006_HCC515_96H:TRCN0000033574:-666	TRCN0000033574	HCC515	96 h	0.658468
KDD007_VCAP_120H:TRCN0000039705:-666	TRCN0000039705	VCAP	120 h	3.76583
ERGK001_VCAP_120H:TRCN0000001345:-666	TRCN0000001345	VCAP	120 h	-2.20814
KDC001_VCAP_120H:TRCN0000036900:-666	TRCN0000036900	VCAP	120 h	-1.13716
KDD005_PC3_96H:TRCN0000063074:-666	TRCN0000063074	PC3	96 h	-0.0351837
KDA009_MCF7_96H:TRCN0000029805:-666	TRCN0000029805	MCF7	96 h	0.308343
KDD002_A549_96H:TRCN0000037520:-666	TRCN0000037520	A549	96 h	0.719687
TAK002_SW480_96H:TRCN0000055739:-666	TRCN0000055739	SW480	96 h	0.442352
KDA006_PC3_144H:TRCN0000001227:-666	TRCN0000001227	PC3	144 h	-3.27882
KDB003_HCC515_96H:TRCN0000136948:-666	TRCN0000136948	HCC515	96 h	-0.909315
KDD004_A375_96H:TRCN0000058282:-666	TRCN0000058282	A375	96 h	-0.201346
KDC007_A549_96H:TRCN0000015528:-666	TRCN0000015528	A549	96 h	1.59105
KDC002_HCC515_96H:TRCN0000044504:-666	TRCN0000044504	HCC515	96 h	1.61825
KDC009_MCF7_96H:TRCN0000014895:-666	TRCN0000014895	MCF7	96 h	-1.49385
KDC003_PC3_96H:TRCN0000013958:-666	TRCN0000013958	PC3	96 h	-1.33602
KDD001_HT29_96H:TRCN0000011586:-666	TRCN0000011586	HT29	96 h	-0.198602
KDB004_PC3_96H:TRCN0000038994:-666	TRCN0000038994	PC3	96 h	-0.852361
KDC007_MCF7_96H:TRCN0000007550:-666	TRCN0000007550	MCF7	96 h	-0.0834042
KDC002_PC3_96H:TRCN0000062025:-666	TRCN0000062025	PC3	96 h	-2.32165
KDA001_PC3_96H:TRCN0000035238:-666	TRCN0000035238	PC3	96 h	-1.64751
KDB009_HCC515_96H:TRCN0000061805:-666	TRCN0000061805	HCC515	96 h	0.0791847
KDC005_VCAP_120H:TRCN0000033529:-666	TRCN0000033529	VCAP	120 h	-1.39964
KDC006_MCF7_96H:TRCN0000013790:-666	TRCN0000013790	MCF7	96 h	-1.72875
KDC001_A375_96H:TRCN0000034833:-666	TRCN0000034833	A375	96 h	-3.56895
KDD001_A549_96H:TRCN0000078718:-666	TRCN0000078718	A549	96 h	-2.69271
ERGK018_VCAP_120H:TRCN0000078651:-666	TRCN0000078651	VCAP	120 h	0.837132
KDD010_PC3_96H:TRCN0000121216:-666	TRCN0000121216	PC3	96 h	-2.04543
KDB010_A549_96H:TRCN0000006290:-666	TRCN0000006290	A549	96 h	-0.0964085
KDA010_PC3_96H:TRCN0000004247:-666	TRCN0000004247	PC3	96 h	-2.77161
ERGK018_VCAP_168H:TRCN0000007123:-666	TRCN0000007123	VCAP	168 h	0.443065
KDD003_PC3_96H:TRCN0000008949:-666	TRCN0000008949	PC3	96 h	-1.74824
KDC004_PC3_96H:TRCN0000006423:-666	TRCN0000006423	PC3	96 h	0.441578
KDD008_HT29_96H:TRCN0000009871:-666	TRCN0000009871	HT29	96 h	-1.31786
KDC002_MCF7_96H:TRCN0000018180:-666	TRCN0000018180	MCF7	96 h	-0.0938993
KDB009_PC3_144H:TRCN0000022296:-666	TRCN0000022296	PC3	144 h	0.105362
KDA008_MCF7_96H:TRCN0000045613:-666	TRCN0000045613	MCF7	96 h	0.407791
KDB002_A375_96H:TRCN0000118853:-666	TRCN0000118853	A375	96 h	-1.99429
KDA006_PC3_96H:TRCN0000057038:-666	TRCN0000057038	PC3	96 h	-0.0487158
KDB007_MCF7_144H:TRCN0000051322:-666	TRCN0000051322	MCF7	144 h	-3.25359
DER001_HCC515_96H:TRCN0000001400:-666	TRCN0000001400	HCC515	96 h	-2.43651
KDC004_HT29_96H:TRCN0000002433:-666	TRCN0000002433	HT29	96 h	0.428244
KDC004_VCAP_120H:TRCN0000108222:-666	TRCN0000108222	VCAP	120 h	-1.05019
KDC009_HT29_96H:TRCN0000026526:-666	TRCN0000026526	HT29	96 h	-0.0772718
KDB003_HCC515_96H:TRCN0000000849:-666	TRCN0000000849	HCC515	96 h	-1.51437
KDA002_PC3_96H:TRCN0000083964:-666	TRCN0000083964	PC3	96 h	-2.08247
KDA003_PC3_144H:TRCN0000010041:-666	TRCN0000010041	PC3	144 h	-1.28914
KDB007_A549_96H:TRCN0000050486:-666	TRCN0000050486	A549	96 h	1.20452
KDA001_VCAP_120H:TRCN0000022179:-666	TRCN0000022179	VCAP	120 h	0.255875
KDD002_HT29_96H:TRCN0000029634:-666	TRCN0000029634	HT29	96 h	0.755215
ERGK017_VCAP_120H:TRCN0000002031:-666	TRCN0000002031	VCAP	120 h	-0.263959
KDB005_A375_96H:TRCN0000006635:-666	TRCN0000006635	A375	96 h	-0.93958
DER001_PC3_96H:TRCN0000017935:-666	TRCN0000017935	PC3	96 h	-0.627406
KDC009_HCC515_96H:TRCN0000051805:-666	TRCN0000051805	HCC515	96 h	1.53474
KDD003_MCF7_96H:TRCN0000060423:-666	TRCN0000060423	MCF7	96 h	-1.63016
KDB009_A549_96H:TRCN0000021151:-666	TRCN0000021151	A549	96 h	-3.70235
KDA008_A375_96H:TRCN0000128835:-666	TRCN0000128835	A375	96 h	-3.16329
ERGK018_VCAP_168H:TRCN0000037866:-666	TRCN0000037866	VCAP	168 h	-2.65649
KDD005_VCAP_120H:TRCN0000015691:-666	TRCN0000015691	VCAP	120 h	-0.665116
KDC008_MCF7_96H:TRCN0000036650:-666	TRCN0000036650	MCF7	96 h	-0.641932
KDD007_MCF7_96H:TRCN0000054336:-666	TRCN0000054336	MCF7	96 h	-0.135555
KDB004_A549_96H:TRCN0000044643:-666	TRCN0000044643	A549	96 h	-2.07561
KDD006_A549_96H:TRCN0000001360:-666	TRCN0000001360	A549	96 h	-2.53239
KDC007_A375_96H:TRCN0000014419:-666	TRCN0000014419	A375	96 h	1.35714
KDC003_HCC515_96H:TRCN0000062403:-666	TRCN0000062403	HCC515	96 h	-1.26782
KDB008_PC3_144H:TRCN0000004098:-666	TRCN0000004098	PC3	144 h	0.682502
KDC001_PC3_96H:TRCN0000027134:-666	TRCN0000027134	PC3	96 h	1.3895
KDA004_PC3_144H:TRCN0000043466:-666	TRCN0000043466	PC3	144 h	-0.0914657
KDA004_HCC515_96H:TRCN0000073293:-666	TRCN0000073293	HCC515	96 h	-0.200337
KDC003_PC3_96H:TRCN0000075237:-666	TRCN0000075237	PC3	96 h	-2.50866
KDD007_VCAP_120H:TRCN0000003025:-666	TRCN0000003025	VCAP	120 h	-2.514
KDB008_HCC515_96H:TRCN0000043248:-666	TRCN0000043248	HCC515	96 h	2.01611
KDC008_A375_96H:TRCN0000036854:-666	TRCN0000036854	A375	96 h	1.60825
KDD005_PC3_96H:TRCN0000003545:-666	TRCN0000003545	PC3	96 h	-1.30822
KDC002_PC3_96H:TRCN0000038496:-666	TRCN0000038496	PC3	96 h	-0.0464035
KDD010_HCC515_96H:TRCN0000039608:-666	TRCN0000039608	HCC515	96 h	-0.835715
KDC007_A375_96H:TRCN0000000928:-666	TRCN0000000928	A375	96 h	1.20029
KDC007_A549_96H:TRCN0000017650:-666	TRCN0000017650	A549	96 h	-2.10391
KDB005_HCC515_96H:TRCN0000061942:-666	TRCN0000061942	HCC515	96 h	-2.36412
KDD003_VCAP_120H:TRCN0000000066:-666	TRCN0000000066	VCAP	120 h	-1.43316
KDA002_VCAP_120H:TRCN0000036239:-666	TRCN0000036239	VCAP	120 h	-1.09636
KDC002_A375_96H:TRCN0000013239:-666	TRCN0000013239	A375	96 h	-2.02033
KDC001_MCF7_96H:TRCN0000003368:-666	TRCN0000003368	MCF7	96 h	0.184078
KDC010_HCC515_96H:TRCN0000010172:-666	TRCN0000010172	HCC515	96 h	-1.29478
KDD006_HCC515_96H:TRCN0000000360:-666	TRCN0000000360	HCC515	96 h	0.353433
ERGK002_VCAP_120H:TRCN0000021580:-666	TRCN0000021580	VCAP	120 h	0.605418
KDB004_HCC515_96H:TRCN0000006928:-666	TRCN0000006928	HCC515	96 h	-2.08618
ERGK014_VCAP_120H:TRCN0000000508:-666	TRCN0000000508	VCAP	120 h	-1.26065
ERGK010_VCAP_120H:TRCN0000010064:-666	TRCN0000010064	VCAP	120 h	-2.72916
KDD004_PC3_96H:TRCN0000045263:-666	TRCN0000045263	PC3	96 h	-2.17532
KDC003_HT29_96H:TRCN0000038072:-666	TRCN0000038072	HT29	96 h	-0.861729
KDA004_MCF7_96H:TRCN0000026534:-666	TRCN0000026534	MCF7	96 h	-2.24079
KDD009_HT29_96H:TRCN0000040030:-666	TRCN0000040030	HT29	96 h	-0.0513115
TAK001_A375_96H:TRCN0000033513:-666	TRCN0000033513	A375	96 h	-0.801395
KDC007_A375_96H:TRCN0000017017:-666	TRCN0000017017	A375	96 h	0.657234
KDD007_A549_96H:TRCN0000052170:-666	TRCN0000052170	A549	96 h	-0.951699
KDD002_A375_96H:TRCN0000019965:-666	TRCN0000019965	A375	96 h	0.533574
KDD004_HCC515_96H:TRCN0000049333:-666	TRCN0000049333	HCC515	96 h	-0.686688
KDD001_PC3_96H:TRCN0000029120:-666	TRCN0000029120	PC3	96 h	-2.34543
KDC003_HCC515_96H:TRCN0000060928:-666	TRCN0000060928	HCC515	96 h	-0.955195
KDD001_PC3_96H:TRCN0000001118:-666	TRCN0000001118	PC3	96 h	-0.792585
KDA007_MCF7_96H:TRCN0000058164:-666	TRCN0000058164	MCF7	96 h	-1.25236
KDD007_PC3_96H:TRCN0000052440:-666	TRCN0000052440	PC3	96 h	1.03906
KDC009_A549_96H:TRCN0000060635:-666	TRCN0000060635	A549	96 h	1.27319
KDD002_MCF7_96H:TRCN0000022324:-666	TRCN0000022324	MCF7	96 h	0.511246
KDA002_PC3_144H:TRCN0000052681:-666	TRCN0000052681	PC3	144 h	-2.9211
KDC001_A375_96H:TRCN0000039674:-666	TRCN0000039674	A375	96 h	-0.913928
KDB010_A549_96H:TRCN0000116360:-666	TRCN0000116360	A549	96 h	-2.38763
DER001_PC3_96H:TRCN0000195274:-666	TRCN0000195274	PC3	96 h	-0.963005
KDB009_MCF7_144H:TRCN0000061975:-666	TRCN0000061975	MCF7	144 h	-0.177845
KDD006_A375_96H:TRCN0000007010:-666	TRCN0000007010	A375	96 h	-1.5314
KDC008_PC3_96H:TRCN0000014697:-666	TRCN0000014697	PC3	96 h	0.807937
KDC004_HT29_96H:TRCN0000020189:-666	TRCN0000020189	HT29	96 h	-3.24449
KDB009_VCAP_120H:TRCN0000063683:-666	TRCN0000063683	VCAP	120 h	0.25502
KDD010_A375_96H:TRCN0000164922:-666	TRCN0000164922	A375	96 h	1.47649
KDC008_A549_96H:TRCN0000062912:-666	TRCN0000062912	A549	96 h	0.115201
KDA008_MCF7_144H:TRCN0000107189:-666	TRCN0000107189	MCF7	144 h	-1.42194
KDD001_HCC515_96H:TRCN0000022047:-666	TRCN0000022047	HCC515	96 h	-0.704048
KDA002_A375_96H:TRCN0000014536:-666	TRCN0000014536	A375	96 h	-1.3181
KDB008_HT29_96H:TRCN0000060342:-666	TRCN0000060342	HT29	96 h	1.14332
KDD006_A549_96H:TRCN0000017468:-666	TRCN0000017468	A549	96 h	1.78654
KDA002_A549_96H:TRCN0000038791:-666	TRCN0000038791	A549	96 h	-0.147136
KDA010_A375_96H:TRCN0000001440:-666	TRCN0000001440	A375	96 h	-2.52393
KDD002_A375_96H:TRCN0000013211:-666	TRCN0000013211	A375	96 h	-0.120352
KDC002_HT29_96H:TRCN0000019065:-666	TRCN0000019065	HT29	96 h	-1.90675
KDD001_PC3_96H:TRCN0000020342:-666	TRCN0000020342	PC3	96 h	-3.19853
KDB003_A375_96H:TRCN0000006200:-666	TRCN0000006200	A375	96 h	0.297495
KDB004_PC3_96H:TRCN0000060253:-666	TRCN0000060253	PC3	96 h	-2.6928
KDC003_PC3_96H:TRCN0000046083:-666	TRCN0000046083	PC3	96 h	-3.03582
KDC005_MCF7_96H:TRCN0000019260:-666	TRCN0000019260	MCF7	96 h	-2.26626
TAK002_A375_96H:TRCN0000038716:-666	TRCN0000038716	A375	96 h	-1.80991
KDC009_A375_96H:TRCN0000011656:-666	TRCN0000011656	A375	96 h	-0.563069
KDD008_PC3_96H:TRCN0000000501:-666	TRCN0000000501	PC3	96 h	-1.8084
KDC002_PC3_96H:TRCN0000059163:-666	TRCN0000059163	PC3	96 h	-0.515754
KDA007_MCF7_144H:TRCN0000058480:-666	TRCN0000058480	MCF7	144 h	-0.1963
KDA005_A375_96H:TRCN0000006255:-666	TRCN0000006255	A375	96 h	-4.5134
KDA001_HT29_96H:TRCN0000013820:-666	TRCN0000013820	HT29	96 h	1.76336
KDB008_HT29_96H:TRCN0000056304:-666	TRCN0000056304	HT29	96 h	-3.23284
KDC001_PC3_96H:TRCN0000039676:-666	TRCN0000039676	PC3	96 h	1.42881
KDA009_VCAP_120H:TRCN0000078659:-666	TRCN0000078659	VCAP	120 h	0.333341
KDA004_HCC515_96H:TRCN0000113918:-666	TRCN0000113918	HCC515	96 h	-3.72789
KDC006_VCAP_120H:TRCN0000064743:-666	TRCN0000064743	VCAP	120 h	0.285842
KDB008_PC3_96H:TRCN0000055847:-666	TRCN0000055847	PC3	96 h	-0.789276
KDB005_PC3_144H:TRCN0000116062:-666	TRCN0000116062	PC3	144 h	1.77126
EKW001_PC3_120H:TRCN0000004860:2	TRCN0000004860	PC3	120 h	-1.28356
KDB005_HT29_96H:TRCN0000019928:-666	TRCN0000019928	HT29	96 h	0.933824
KDD001_PC3_96H:TRCN0000043905:-666	TRCN0000043905	PC3	96 h	-2.63911
KDA006_MCF7_96H:TRCN0000056777:-666	TRCN0000056777	MCF7	96 h	-0.218573
KDC005_A549_96H:TRCN0000008149:-666	TRCN0000008149	A549	96 h	0.653352
KDD002_HCC515_96H:TRCN0000011640:-666	TRCN0000011640	HCC515	96 h	0.149425
KDB005_PC3_96H:TRCN0000045679:-666	TRCN0000045679	PC3	96 h	-2.16264
KDA008_MCF7_96H:TRCN0000047825:-666	TRCN0000047825	MCF7	96 h	0.420752
KDC001_HT29_96H:TRCN0000078420:-666	TRCN0000078420	HT29	96 h	-3.58379
KDD001_HT29_96H:TRCN0000005363:-666	TRCN0000005363	HT29	96 h	-0.852431
ERGK011_VCAP_120H:TRCN0000000409:-666	TRCN0000000409	VCAP	120 h	-1.36132
KDA002_PC3_144H:TRCN0000062598:-666	TRCN0000062598	PC3	144 h	-2.20412
KDC008_MCF7_96H:TRCN0000074646:-666	TRCN0000074646	MCF7	96 h	-4.64242
KDA002_PC3_144H:TRCN0000048505:-666	TRCN0000048505	PC3	144 h	-0.812338
KDD003_VCAP_120H:TRCN0000019919:-666	TRCN0000019919	VCAP	120 h	-0.533749
KDD009_MCF7_96H:TRCN0000009980:-666	TRCN0000009980	MCF7	96 h	1.19584
KDC008_HT29_96H:TRCN0000016826:-666	TRCN0000016826	HT29	96 h	0.80397
KDA003_PC3_96H:TRCN0000059843:-666	TRCN0000059843	PC3	96 h	-0.718375
KDD008_HT29_96H:TRCN0000010470:-666	TRCN0000010470	HT29	96 h	0.773428
KDC010_PC3_96H:TRCN0000064810:-666	TRCN0000064810	PC3	96 h	0.31108
DER001_A549_96H:TRCN0000051207:-666	TRCN0000051207	A549	96 h	-1.25575
KDB003_HT29_96H:TRCN0000015628:-666	TRCN0000015628	HT29	96 h	-4.39595
KDA002_HT29_96H:TRCN0000008020:-666	TRCN0000008020	HT29	96 h	0.0972897
KDC007_PC3_96H:TRCN0000075149:-666	TRCN0000075149	PC3	96 h	-2.19705
KDB004_A375_96H:TRCN0000060255:-666	TRCN0000060255	A375	96 h	0.606619
KDD009_PC3_96H:TRCN0000040031:-666	TRCN0000040031	PC3	96 h	-0.292874
KDB008_MCF7_96H:TRCN0000074819:-666	TRCN0000074819	MCF7	96 h	3.21735
KDC008_PC3_96H:TRCN0000050455:-666	TRCN0000050455	PC3	96 h	-2.7675
KDB002_HCC515_96H:TRCN0000122913:-666	TRCN0000122913	HCC515	96 h	-1.92917
KDB005_HT29_96H:TRCN0000035340:-666	TRCN0000035340	HT29	96 h	-0.142715
KDC009_A375_96H:TRCN0000047008:-666	TRCN0000047008	A375	96 h	-2.12757
KDC005_A375_96H:TRCN0000047021:-666	TRCN0000047021	A375	96 h	-0.926234
KDD001_VCAP_120H:TRCN0000063490:-666	TRCN0000063490	VCAP	120 h	0.09169
KDA002_MCF7_144H:TRCN0000001658:-666	TRCN0000001658	MCF7	144 h	0.019262
KDC005_PC3_96H:TRCN0000078123:-666	TRCN0000078123	PC3	96 h	1.59095
KDA002_MCF7_96H:TRCN0000045663:-666	TRCN0000045663	MCF7	96 h	-1.61698
KDB004_VCAP_120H:TRCN0000038397:-666	TRCN0000038397	VCAP	120 h	-0.356047
KDA001_A549_96H:TRCN0000046418:-666	TRCN0000046418	A549	96 h	-2.79649
KDA010_MCF7_144H:TRCN0000003862:-666	TRCN0000003862	MCF7	144 h	-1.03742
KDC006_MCF7_96H:TRCN0000014290:-666	TRCN0000014290	MCF7	96 h	-1.18151
KDA008_PC3_96H:TRCN0000117218:-666	TRCN0000117218	PC3	96 h	1.46895
ERGK011_VCAP_120H:TRCN0000037446:-666	TRCN0000037446	VCAP	120 h	-2.40027
KDB005_PC3_144H:TRCN0000013248:-666	TRCN0000013248	PC3	144 h	0.381422
KDA003_A375_96H:TRCN0000022190:-666	TRCN0000022190	A375	96 h	-0.702156
KDD003_PC3_96H:TRCN0000002696:-666	TRCN0000002696	PC3	96 h	0.809909
KDB004_HT29_96H:TRCN0000049605:-666	TRCN0000049605	HT29	96 h	-1.74598
KDC006_HCC515_96H:TRCN0000003780:-666	TRCN0000003780	HCC515	96 h	-1.76996
KDD007_HT29_96H:TRCN0000000519:-666	TRCN0000000519	HT29	96 h	-1.53381
KDA004_HT29_96H:TRCN0000050746:-666	TRCN0000050746	HT29	96 h	-0.972745
KDC004_A549_96H:TRCN0000020189:-666	TRCN0000020189	A549	96 h	-2.4764
KDA008_A375_96H:TRCN0000107234:-666	TRCN0000107234	A375	96 h	-2.67551
KDC008_MCF7_96H:TRCN0000064832:-666	TRCN0000064832	MCF7	96 h	-0.329301
KDA009_PC3_96H:TRCN0000078659:-666	TRCN0000078659	PC3	96 h	1.2579
KDA009_PC3_96H:TRCN0000107589:-666	TRCN0000107589	PC3	96 h	0.817029
KDA008_MCF7_96H:TRCN0000107233:-666	TRCN0000107233	MCF7	96 h	0.563953
KDB004_MCF7_96H:TRCN0000038397:-666	TRCN0000038397	MCF7	96 h	0.0603365
KDA006_MCF7_144H:TRCN0000013605:-666	TRCN0000013605	MCF7	144 h	-1.66949
KDB005_VCAP_120H:TRCN0000051874:-666	TRCN0000051874	VCAP	120 h	1.54531
KDA004_MCF7_144H:TRCN0000073929:-666	TRCN0000073929	MCF7	144 h	-2.1895
ERGK018_VCAP_168H:TRCN0000007039:-666	TRCN0000007039	VCAP	168 h	2.14996
KDA008_HT29_96H:TRCN0000006764:-666	TRCN0000006764	HT29	96 h	-0.69065
KDD006_HT29_96H:TRCN0000055920:-666	TRCN0000055920	HT29	96 h	-2.17921
KDB006_A375_96H:TRCN0000061797:-666	TRCN0000061797	A375	96 h	1.07887
KDA002_HT29_96H:TRCN0000116180:-666	TRCN0000116180	HT29	96 h	0.697248
KDC006_PC3_96H:TRCN0000107455:-666	TRCN0000107455	PC3	96 h	-0.997641
KDB001_A375_96H:TRCN0000135999:-666	TRCN0000135999	A375	96 h	-2.59777
KDC001_HCC515_96H:TRCN0000020135:-666	TRCN0000020135	HCC515	96 h	-0.516881
KDA002_MCF7_144H:TRCN0000050021:-666	TRCN0000050021	MCF7	144 h	-2.9445
KDA001_MCF7_96H:TRCN0000059356:-666	TRCN0000059356	MCF7	96 h	-4.3992
KDC008_A375_96H:TRCN0000107853:-666	TRCN0000107853	A375	96 h	-1.88755
KDB008_PC3_144H:TRCN0000008775:-666	TRCN0000008775	PC3	144 h	-3.05582
KDA005_A549_96H:TRCN0000058691:-666	TRCN0000058691	A549	96 h	-2.52108
KDA002_HT29_96H:TRCN0000020030:-666	TRCN0000020030	HT29	96 h	-2.70153
KDB003_MCF7_144H:TRCN0000000714:-666	TRCN0000000714	MCF7	144 h	-0.376107
KDC009_HT29_96H:TRCN0000060181:-666	TRCN0000060181	HT29	96 h	0.0185165
KDC005_HCC515_96H:TRCN0000029543:-666	TRCN0000029543	HCC515	96 h	0.767644
KDD006_MCF7_96H:TRCN0000107372:-666	TRCN0000107372	MCF7	96 h	-0.994675
DER001_HCC515_96H:TRCN0000052584:-666	TRCN0000052584	HCC515	96 h	-0.907586
KDD010_HCC515_96H:TRCN0000122145:-666	TRCN0000122145	HCC515	96 h	1.08338
KDC009_MCF7_96H:TRCN0000037568:-666	TRCN0000037568	MCF7	96 h	-0.891544
KDC010_VCAP_120H:TRCN0000007642:-666	TRCN0000007642	VCAP	120 h	-1.00548
KDC008_HT29_96H:TRCN0000007480:-666	TRCN0000007480	HT29	96 h	-1.15753
KDD003_VCAP_120H:TRCN0000059454:-666	TRCN0000059454	VCAP	120 h	-1.10364
TAK004_U2OS_96H:TRCN0000196454:1	TRCN0000196454	U2OS	96 h	-1.574
KDA003_A375_96H:TRCN0000029405:-666	TRCN0000029405	A375	96 h	-0.829529
KDA006_A375_96H:TRCN0000036076:-666	TRCN0000036076	A375	96 h	0.702215
KDB009_A375_96H:TRCN0000052983:-666	TRCN0000052983	A375	96 h	1.66192
KDC010_A375_96H:TRCN0000059533:-666	TRCN0000059533	A375	96 h	-1.69126
KDA005_HT29_96H:TRCN0000000386:-666	TRCN0000000386	HT29	96 h	-0.405941
KDC006_A549_96H:TRCN0000048755:-666	TRCN0000048755	A549	96 h	1.312
KDD010_PC3_96H:TRCN0000108014:-666	TRCN0000108014	PC3	96 h	-1.84301
KDA002_MCF7_96H:TRCN0000051486:-666	TRCN0000051486	MCF7	96 h	0.369839
KDA001_VCAP_120H:TRCN0000052926:-666	TRCN0000052926	VCAP	120 h	0.0528732
KDA008_MCF7_96H:TRCN0000058156:-666	TRCN0000058156	MCF7	96 h	0.937469
KDC001_PC3_96H:TRCN0000042949:-666	TRCN0000042949	PC3	96 h	-2.12067
KDA002_MCF7_144H:TRCN0000083798:-666	TRCN0000083798	MCF7	144 h	-1.50356
KDC010_MCF7_96H:TRCN0000052962:-666	TRCN0000052962	MCF7	96 h	-1.83279
KDD003_HCC515_96H:TRCN0000107255:-666	TRCN0000107255	HCC515	96 h	0.186592
ERGK011_VCAP_120H:TRCN0000045901:-666	TRCN0000045901	VCAP	120 h	2.98096
KDC008_HT29_96H:TRCN0000078466:-666	TRCN0000078466	HT29	96 h	-1.64171
KDC008_HCC515_96H:TRCN0000045477:-666	TRCN0000045477	HCC515	96 h	-1.13314
KDC003_MCF7_96H:TRCN0000083788:-666	TRCN0000083788	MCF7	96 h	0.597686
KDC009_MCF7_96H:TRCN0000045310:-666	TRCN0000045310	MCF7	96 h	-2.50626
KDC004_A375_96H:TRCN0000007465:-666	TRCN0000007465	A375	96 h	-2.59244
KDD004_A375_96H:TRCN0000017399:-666	TRCN0000017399	A375	96 h	0.113668
KDA003_A375_96H:TRCN0000010144:-666	TRCN0000010144	A375	96 h	-0.514821
KDB008_HT29_96H:TRCN0000017642:-666	TRCN0000017642	HT29	96 h	-0.92964
KDB005_VCAP_120H:TRCN0000029083:-666	TRCN0000029083	VCAP	120 h	-1.42676
KDA001_MCF7_144H:TRCN0000005608:-666	TRCN0000005608	MCF7	144 h	-0.475022
KDC010_PC3_96H:TRCN0000027142:-666	TRCN0000027142	PC3	96 h	0.620754
KDA008_HCC515_96H:TRCN0000136912:-666	TRCN0000136912	HCC515	96 h	-1.38844
KDC009_HCC515_96H:TRCN0000107312:-666	TRCN0000107312	HCC515	96 h	1.25098
KDA002_PC3_96H:TRCN0000053000:-666	TRCN0000053000	PC3	96 h	-1.23453
KDD002_MCF7_96H:TRCN0000047837:-666	TRCN0000047837	MCF7	96 h	-1.80817
KDC008_PC3_96H:TRCN0000057079:-666	TRCN0000057079	PC3	96 h	0.160472
KDC003_MCF7_96H:TRCN0000021170:-666	TRCN0000021170	MCF7	96 h	-0.0255765
KDB003_A375_96H:TRCN0000165819:-666	TRCN0000165819	A375	96 h	-1.21391
KDD004_HCC515_96H:TRCN0000054124:-666	TRCN0000054124	HCC515	96 h	0.550834
KDC008_HCC515_96H:TRCN0000026456:-666	TRCN0000026456	HCC515	96 h	-0.105808
KDB008_MCF7_96H:TRCN0000048807:-666	TRCN0000048807	MCF7	96 h	-1.0006
KDD008_HCC515_96H:TRCN0000010456:-666	TRCN0000010456	HCC515	96 h	-0.379898
KDD002_VCAP_120H:TRCN0000015520:-666	TRCN0000015520	VCAP	120 h	-0.402938
KDD004_HT29_96H:TRCN0000063890:-666	TRCN0000063890	HT29	96 h	1.38602
KDB005_A549_96H:TRCN0000074719:-666	TRCN0000074719	A549	96 h	-2.68887
KDD009_VCAP_120H:TRCN0000010388:-666	TRCN0000010388	VCAP	120 h	-0.194034
KDD004_HT29_96H:TRCN0000056895:-666	TRCN0000056895	HT29	96 h	0.232158
KDB009_A549_96H:TRCN0000044256:-666	TRCN0000044256	A549	96 h	0.0622285
KDA002_MCF7_144H:TRCN0000051485:-666	TRCN0000051485	MCF7	144 h	-1.77465
KDC008_HCC515_96H:TRCN0000057237:-666	TRCN0000057237	HCC515	96 h	-0.857503
KDD004_A375_96H:TRCN0000014075:-666	TRCN0000014075	A375	96 h	-0.242622
KDA005_A549_96H:TRCN0000055478:-666	TRCN0000055478	A549	96 h	1.28138
KDB003_VCAP_120H:TRCN0000045284:-666	TRCN0000045284	VCAP	120 h	-1.14137
KDB005_PC3_96H:TRCN0000064417:-666	TRCN0000064417	PC3	96 h	1.08963
KDA006_PC3_96H:TRCN0000199443:-666	TRCN0000199443	PC3	96 h	-1.04918
KDD003_A549_96H:TRCN0000052969:-666	TRCN0000052969	A549	96 h	0.062233
KDD007_HCC515_96H:TRCN0000052557:-666	TRCN0000052557	HCC515	96 h	-0.808327
KDD002_HT29_96H:TRCN0000027184:-666	TRCN0000027184	HT29	96 h	-1.54747
ERGK005_VCAP_120H:TRCN0000010259:-666	TRCN0000010259	VCAP	120 h	0.261238
KDC008_A549_96H:TRCN0000057748:-666	TRCN0000057748	A549	96 h	-0.526922
KDA002_MCF7_144H:TRCN0000060296:-666	TRCN0000060296	MCF7	144 h	1.5767
KDA004_HT29_96H:TRCN0000062573:-666	TRCN0000062573	HT29	96 h	-1.54935
KDC003_A375_96H:TRCN0000035351:-666	TRCN0000035351	A375	96 h	-1.8946
KDB005_HCC515_96H:TRCN0000000465:-666	TRCN0000000465	HCC515	96 h	0.446354
KDA003_PC3_144H:TRCN0000073299:-666	TRCN0000073299	PC3	144 h	-3.09933
KDC005_HT29_96H:TRCN0000014432:-666	TRCN0000014432	HT29	96 h	-1.11754
KDA005_A549_96H:TRCN0000059619:-666	TRCN0000059619	A549	96 h	-1.92903
KDA004_HT29_96H:TRCN0000001704:-666	TRCN0000001704	HT29	96 h	-2.81543
KDA002_PC3_144H:TRCN0000059848:-666	TRCN0000059848	PC3	144 h	0.915034
KDC010_HT29_96H:TRCN0000043080:-666	TRCN0000043080	HT29	96 h	-1.27768
KDC009_A549_96H:TRCN0000013425:-666	TRCN0000013425	A549	96 h	-0.152624
KDA006_A549_96H:TRCN0000013606:-666	TRCN0000013606	A549	96 h	-0.755304
KDD003_MCF7_96H:TRCN0000035694:-666	TRCN0000035694	MCF7	96 h	-2.46514
KDD007_PC3_96H:TRCN0000029454:-666	TRCN0000029454	PC3	96 h	0.989055
KDD002_PC3_96H:TRCN0000018966:-666	TRCN0000018966	PC3	96 h	-0.442009
KDC004_VCAP_120H:TRCN0000052443:-666	TRCN0000052443	VCAP	120 h	-2.00076
KDA002_MCF7_96H:TRCN0000029392:-666	TRCN0000029392	MCF7	96 h	-2.12229
KDD002_VCAP_120H:TRCN0000058217:-666	TRCN0000058217	VCAP	120 h	0.055128
KDB008_VCAP_120H:TRCN0000072630:-666	TRCN0000072630	VCAP	120 h	-0.196234
KDA007_MCF7_96H:TRCN0000045695:-666	TRCN0000045695	MCF7	96 h	0.157695
ERGK009_VCAP_120H:TRCN0000010154:-666	TRCN0000010154	VCAP	120 h	-0.470782
KDD006_VCAP_120H:TRCN0000016332:-666	TRCN0000016332	VCAP	120 h	0.52343
KDD007_HT29_96H:TRCN0000001520:-666	TRCN0000001520	HT29	96 h	1.109
KDA004_PC3_96H:TRCN0000003474:-666	TRCN0000003474	PC3	96 h	-0.838032
KDB006_A549_96H:TRCN0000072661:-666	TRCN0000072661	A549	96 h	-0.398884
KDD005_VCAP_120H:TRCN0000021675:-666	TRCN0000021675	VCAP	120 h	-1.82845
KDB009_MCF7_144H:TRCN0000083298:-666	TRCN0000083298	MCF7	144 h	-1.53023
KDD002_VCAP_120H:TRCN0000046133:-666	TRCN0000046133	VCAP	120 h	-0.440923
KDD002_A375_96H:TRCN0000045189:-666	TRCN0000045189	A375	96 h	-2.2763
KDB008_PC3_96H:TRCN0000074821:-666	TRCN0000074821	PC3	96 h	0.471825
KDA003_HCC515_96H:TRCN0000060290:-666	TRCN0000060290	HCC515	96 h	-1.09941
KDA002_VCAP_120H:TRCN0000029392:-666	TRCN0000029392	VCAP	120 h	-0.531538
KDC003_VCAP_120H:TRCN0000052046:-666	TRCN0000052046	VCAP	120 h	-1.23148
KDB009_PC3_144H:TRCN0000037408:-666	TRCN0000037408	PC3	144 h	-1.49158
KDB004_HCC515_96H:TRCN0000011619:-666	TRCN0000011619	HCC515	96 h	0.74688
KDC009_HT29_96H:TRCN0000033304:-666	TRCN0000033304	HT29	96 h	0.400201
KDA007_HCC515_96H:TRCN0000017640:-666	TRCN0000017640	HCC515	96 h	-0.687319
KDB006_MCF7_96H:TRCN0000059924:-666	TRCN0000059924	MCF7	96 h	-2.24113
KDC001_HT29_96H:TRCN0000083868:-666	TRCN0000083868	HT29	96 h	-1.1794
KDD008_A375_96H:TRCN0000000563:-666	TRCN0000000563	A375	96 h	1.68755
KDC004_VCAP_120H:TRCN0000019096:-666	TRCN0000019096	VCAP	120 h	0.054552
ERGK012_VCAP_120H:TRCN0000000894:-666	TRCN0000000894	VCAP	120 h	-2.34169
KDB007_A549_96H:TRCN0000055487:-666	TRCN0000055487	A549	96 h	-0.510161
KDA002_VCAP_120H:TRCN0000051290:-666	TRCN0000051290	VCAP	120 h	0.113074
KDD002_A549_96H:TRCN0000065268:-666	TRCN0000065268	A549	96 h	-2.2468
KDA004_MCF7_96H:TRCN0000001255:-666	TRCN0000001255	MCF7	96 h	-0.318194
KDA006_MCF7_96H:TRCN0000000716:-666	TRCN0000000716	MCF7	96 h	0.687294
KDD004_HT29_96H:TRCN0000028434:-666	TRCN0000028434	HT29	96 h	-0.617886
KDC008_A375_96H:TRCN0000007861:-666	TRCN0000007861	A375	96 h	-0.790109
KDC010_VCAP_120H:TRCN0000048060:-666	TRCN0000048060	VCAP	120 h	-0.136904
KDD006_A549_96H:TRCN0000008002:-666	TRCN0000008002	A549	96 h	2.27061
KDC004_VCAP_120H:TRCN0000014919:-666	TRCN0000014919	VCAP	120 h	-1.70615
KDC002_A375_96H:TRCN0000007072:-666	TRCN0000007072	A375	96 h	0.207797
KDC008_PC3_96H:TRCN0000036511:-666	TRCN0000036511	PC3	96 h	-0.435134
KDC010_HT29_96H:TRCN0000006141:-666	TRCN0000006141	HT29	96 h	0.991804
ERGK006_VCAP_120H:TRCN0000002133:-666	TRCN0000002133	VCAP	120 h	-4.31168
KDD002_PC3_96H:TRCN0000020335:-666	TRCN0000020335	PC3	96 h	0.661381
ERGK016_VCAP_120H:TRCN0000006312:-666	TRCN0000006312	VCAP	120 h	-3.67709
KDD010_PC3_96H:TRCN0000040145:-666	TRCN0000040145	PC3	96 h	0.967714
KDC004_HT29_96H:TRCN0000007466:-666	TRCN0000007466	HT29	96 h	-1.55821
KDB003_A375_96H:TRCN0000062788:-666	TRCN0000062788	A375	96 h	-1.42241
KDC008_VCAP_120H:TRCN0000034549:-666	TRCN0000034549	VCAP	120 h	0.662783
KDB006_PC3_144H:TRCN0000005221:-666	TRCN0000005221	PC3	144 h	-0.0401027
DER001_PC3_96H:TRCN0000121331:-666	TRCN0000121331	PC3	96 h	-2.7088
KDD010_A549_96H:TRCN0000010355:-666	TRCN0000010355	A549	96 h	-0.095226
KDB009_HCC515_96H:TRCN0000075166:-666	TRCN0000075166	HCC515	96 h	-0.661987
KDA002_PC3_144H:TRCN0000036241:-666	TRCN0000036241	PC3	144 h	-2.0633
KDD007_VCAP_120H:TRCN0000058737:-666	TRCN0000058737	VCAP	120 h	-0.353125
KDC005_PC3_96H:TRCN0000006987:-666	TRCN0000006987	PC3	96 h	-0.822687
KDD002_VCAP_120H:TRCN0000022326:-666	TRCN0000022326	VCAP	120 h	-2.15818
KDA006_A549_96H:TRCN0000040195:-666	TRCN0000040195	A549	96 h	-0.642334
DER001_A375_96H:TRCN0000140299:-666	TRCN0000140299	A375	96 h	-0.122884
KDB002_PC3_96H:TRCN0000145453:-666	TRCN0000145453	PC3	96 h	-3.22041
KDB008_PC3_144H:TRCN0000053387:-666	TRCN0000053387	PC3	144 h	-0.941057
KDA004_A549_96H:TRCN0000051136:-666	TRCN0000051136	A549	96 h	-0.168693
KDB007_A375_96H:TRCN0000020803:-666	TRCN0000020803	A375	96 h	-2.30582
KDB008_VCAP_120H:TRCN0000113817:-666	TRCN0000113817	VCAP	120 h	-0.337076
KDA004_HCC515_96H:TRCN0000050915:-666	TRCN0000050915	HCC515	96 h	-1.11768
DER001_HCC515_96H:TRCN0000051204:-666	TRCN0000051204	HCC515	96 h	-0.024118
KDC008_MCF7_96H:TRCN0000054134:-666	TRCN0000054134	MCF7	96 h	1.74416
KDB004_HT29_96H:TRCN0000053310:-666	TRCN0000053310	HT29	96 h	-2.05307
KDA001_PC3_144H:TRCN0000040028:-666	TRCN0000040028	PC3	144 h	0.694575
KDD006_A549_96H:TRCN0000003592:-666	TRCN0000003592	A549	96 h	-0.568456
KDA004_PC3_144H:TRCN0000002176:-666	TRCN0000002176	PC3	144 h	-1.42201
KDD005_VCAP_120H:TRCN0000005791:-666	TRCN0000005791	VCAP	120 h	-0.37359
TAK002_SW480_96H:TRCN0000016058:-666	TRCN0000016058	SW480	96 h	-3.48221
KDA003_PC3_96H:TRCN0000108334:-666	TRCN0000108334	PC3	96 h	-1.12239
KDA003_MCF7_144H:TRCN0000020662:-666	TRCN0000020662	MCF7	144 h	-4.65314
KDC001_HCC515_96H:TRCN0000052936:-666	TRCN0000052936	HCC515	96 h	0.014631
KDA001_PC3_144H:TRCN0000021367:-666	TRCN0000021367	PC3	144 h	-0.370238
KDC006_A375_96H:TRCN0000107457:-666	TRCN0000107457	A375	96 h	-1.50303
KDC005_A549_96H:TRCN0000063096:-666	TRCN0000063096	A549	96 h	0.618967
KDA003_VCAP_120H:TRCN0000014738:-666	TRCN0000014738	VCAP	120 h	-0.531422
ERGK018_VCAP_168H:TRCN0000037707:-666	TRCN0000037707	VCAP	168 h	-0.881885
KDB001_A375_96H:TRCN0000142101:-666	TRCN0000142101	A375	96 h	-2.4439
KDA004_MCF7_144H:TRCN0000003381:-666	TRCN0000003381	MCF7	144 h	-2.79593
ERGK008_VCAP_120H:TRCN0000002043:-666	TRCN0000002043	VCAP	120 h	-1.6126
KDB003_MCF7_144H:TRCN0000015628:-666	TRCN0000015628	MCF7	144 h	-4.31233
KDB007_VCAP_120H:TRCN0000051028:-666	TRCN0000051028	VCAP	120 h	-2.64311
KDD003_VCAP_120H:TRCN0000018934:-666	TRCN0000018934	VCAP	120 h	-2.21627
KDC010_A375_96H:TRCN0000072874:-666	TRCN0000072874	A375	96 h	-0.240906
ERGK008_VCAP_120H:TRCN0000078619:-666	TRCN0000078619	VCAP	120 h	1.30913
KDC010_A375_96H:TRCN0000057608:-666	TRCN0000057608	A375	96 h	-0.551353
DER001_PC3_96H:TRCN0000052077:-666	TRCN0000052077	PC3	96 h	-1.73667
KDA007_A375_96H:TRCN0000018876:-666	TRCN0000018876	A375	96 h	-2.58534
KDD004_A375_96H:TRCN0000064834:-666	TRCN0000064834	A375	96 h	-1.59436
KDC005_PC3_96H:TRCN0000051793:-666	TRCN0000051793	PC3	96 h	-1.64086
KDD006_HCC515_96H:TRCN0000057716:-666	TRCN0000057716	HCC515	96 h	-0.088727
KDA001_PC3_96H:TRCN0000046600:-666	TRCN0000046600	PC3	96 h	-3.15323
KDA009_PC3_96H:TRCN0000006574:-666	TRCN0000006574	PC3	96 h	-0.857407
KDB008_MCF7_96H:TRCN0000004098:-666	TRCN0000004098	MCF7	96 h	-0.0627125
KDC005_PC3_96H:TRCN0000035059:-666	TRCN0000035059	PC3	96 h	0.927415
KDB001_A375_96H:TRCN0000118451:-666	TRCN0000118451	A375	96 h	-0.839408
KDB009_PC3_96H:TRCN0000037408:-666	TRCN0000037408	PC3	96 h	-1.49158
TAK001_HEKTE_96H:TRCN0000000410:-666	TRCN0000000410	HEKTE	96 h	-0.289636
KDD007_A375_96H:TRCN0000011490:-666	TRCN0000011490	A375	96 h	0.340707
KDA006_MCF7_96H:TRCN0000008334:-666	TRCN0000008334	MCF7	96 h	-2.7295
KDC007_HCC515_96H:TRCN0000014422:-666	TRCN0000014422	HCC515	96 h	-1.33754
KDC006_A549_96H:TRCN0000008904:-666	TRCN0000008904	A549	96 h	1.9852
KDA003_HT29_96H:TRCN0000033600:-666	TRCN0000033600	HT29	96 h	-2.80287
KDA004_HT29_96H:TRCN0000036319:-666	TRCN0000036319	HT29	96 h	-2.54674
KDC007_MCF7_96H:TRCN0000000076:-666	TRCN0000000076	MCF7	96 h	-0.987025
KDB009_PC3_144H:TRCN0000073002:-666	TRCN0000073002	PC3	144 h	-0.831616
KDA006_MCF7_144H:TRCN0000034120:-666	TRCN0000034120	MCF7	144 h	1.25888
DER001_PC3_96H:TRCN0000196310:-666	TRCN0000196310	PC3	96 h	-4.98252
KDD010_HCC515_96H:TRCN0000012992:-666	TRCN0000012992	HCC515	96 h	1.07762
KDA002_A375_96H:TRCN0000058789:-666	TRCN0000058789	A375	96 h	-2.40136
KDD004_PC3_96H:TRCN0000045265:-666	TRCN0000045265	PC3	96 h	-2.51293
KDB007_PC3_144H:TRCN0000055524:-666	TRCN0000055524	PC3	144 h	1.0569
KDA003_PC3_96H:TRCN0000015781:-666	TRCN0000015781	PC3	96 h	-2.22385
KDC001_HCC515_96H:TRCN0000057305:-666	TRCN0000057305	HCC515	96 h	1.54993
KDA007_MCF7_96H:TRCN0000004908:-666	TRCN0000004908	MCF7	96 h	-1.90594
KDB005_PC3_144H:TRCN0000051772:-666	TRCN0000051772	PC3	144 h	-0.795454
KDA003_MCF7_96H:TRCN0000020490:-666	TRCN0000020490	MCF7	96 h	-2.72335
KDC009_HCC515_96H:TRCN0000017511:-666	TRCN0000017511	HCC515	96 h	-3.12809
KDB006_MCF7_96H:TRCN0000029829:-666	TRCN0000029829	MCF7	96 h	-1.62349
KDA010_HCC515_96H:TRCN0000050877:-666	TRCN0000050877	HCC515	96 h	-1.32202
KDD001_HT29_96H:TRCN0000008341:-666	TRCN0000008341	HT29	96 h	-1.58691
KDA005_A375_96H:TRCN0000007819:-666	TRCN0000007819	A375	96 h	-0.456902
KDA004_MCF7_144H:TRCN0000061769:-666	TRCN0000061769	MCF7	144 h	-1.73488
KDC008_PC3_96H:TRCN0000017904:-666	TRCN0000017904	PC3	96 h	-1.71503
KDA001_MCF7_144H:TRCN0000026561:-666	TRCN0000026561	MCF7	144 h	-1.97344
KDD002_HCC515_96H:TRCN0000077944:-666	TRCN0000077944	HCC515	96 h	1.52098
KDB009_A549_96H:TRCN0000074231:-666	TRCN0000074231	A549	96 h	-2.00997
TAK001_A375_96H:TRCN0000052466:-666	TRCN0000052466	A375	96 h	-2.89307
KDA002_HT29_96H:TRCN0000035811:-666	TRCN0000035811	HT29	96 h	-1.95637
KDB004_MCF7_96H:TRCN0000116132:-666	TRCN0000116132	MCF7	96 h	1.49042
KDB005_PC3_144H:TRCN0000005295:-666	TRCN0000005295	PC3	144 h	0.284634
KDB004_A549_96H:TRCN0000084002:-666	TRCN0000084002	A549	96 h	-0.327427
KDD007_HT29_96H:TRCN0000003351:-666	TRCN0000003351	HT29	96 h	-0.830886
KDC008_A375_96H:TRCN0000013733:-666	TRCN0000013733	A375	96 h	-2.90867
ERGK014_VCAP_120H:TRCN0000001355:-666	TRCN0000001355	VCAP	120 h	1.79896
KDD006_PC3_96H:TRCN0000107847:-666	TRCN0000107847	PC3	96 h	-1.63355
KDC008_A375_96H:TRCN0000057752:-666	TRCN0000057752	A375	96 h	-0.905216
KDA005_VCAP_120H:TRCN0000007415:-666	TRCN0000007415	VCAP	120 h	-1.80243
KDA004_MCF7_144H:TRCN0000004989:-666	TRCN0000004989	MCF7	144 h	0.5179
KDA002_HCC515_96H:TRCN0000008020:-666	TRCN0000008020	HCC515	96 h	-0.737353
KDD006_A375_96H:TRCN0000004845:-666	TRCN0000004845	A375	96 h	-2.56024
KDC002_HT29_96H:TRCN0000059167:-666	TRCN0000059167	HT29	96 h	-1.88032
KDD005_A549_96H:TRCN0000107554:-666	TRCN0000107554	A549	96 h	0.661835
KDD003_VCAP_120H:TRCN0000008947:-666	TRCN0000008947	VCAP	120 h	1.31518
KDB002_A375_96H:TRCN0000163558:-666	TRCN0000163558	A375	96 h	-2.59829
KDA005_PC3_96H:TRCN0000139149:-666	TRCN0000139149	PC3	96 h	-1.63882
KDC003_VCAP_120H:TRCN0000026523:-666	TRCN0000026523	VCAP	120 h	0.268273
KDC008_A549_96H:TRCN0000006686:-666	TRCN0000006686	A549	96 h	-1.24576
KDA010_A375_96H:TRCN0000000801:-666	TRCN0000000801	A375	96 h	-3.27633
KDC002_VCAP_120H:TRCN0000060250:-666	TRCN0000060250	VCAP	120 h	-2.27825
KDD004_A549_96H:TRCN0000006840:-666	TRCN0000006840	A549	96 h	-1.03778
KDC002_MCF7_96H:TRCN0000047761:-666	TRCN0000047761	MCF7	96 h	-1.89728
KDA009_A549_96H:TRCN0000059196:-666	TRCN0000059196	A549	96 h	-1.40088
KDB006_A375_96H:TRCN0000044403:-666	TRCN0000044403	A375	96 h	1.63847
KDA001_MCF7_96H:TRCN0000034804:-666	TRCN0000034804	MCF7	96 h	-3.24813
TAK003_HEKTE_96H:TRCN0000197166:-666	TRCN0000197166	HEKTE	96 h	-2.98863
KDD002_PC3_96H:TRCN0000058217:-666	TRCN0000058217	PC3	96 h	1.15608
KDD001_PC3_96H:TRCN0000022368:-666	TRCN0000022368	PC3	96 h	1.38314
KDD001_PC3_96H:TRCN0000045534:-666	TRCN0000045534	PC3	96 h	-1.2383
KDB004_PC3_96H:TRCN0000015550:-666	TRCN0000015550	PC3	96 h	-0.774632
ERGK011_VCAP_120H:TRCN0000060733:-666	TRCN0000060733	VCAP	120 h	1.00238
KDC007_A375_96H:TRCN0000074865:-666	TRCN0000074865	A375	96 h	-3.31468
KDC009_A375_96H:TRCN0000057110:-666	TRCN0000057110	A375	96 h	-1.01191
KDD003_MCF7_96H:TRCN0000015586:-666	TRCN0000015586	MCF7	96 h	-1.71443
KDD001_HT29_96H:TRCN0000060102:-666	TRCN0000060102	HT29	96 h	1.11088
KDC006_VCAP_120H:TRCN0000045584:-666	TRCN0000045584	VCAP	120 h	2.12665
ERGK016_VCAP_120H:TRCN0000061537:-666	TRCN0000061537	VCAP	120 h	-1.1837
KDC001_VCAP_120H:TRCN0000048150:-666	TRCN0000048150	VCAP	120 h	0.975295
KDB003_MCF7_144H:TRCN0000062790:-666	TRCN0000062790	MCF7	144 h	-2.03857
KDC010_MCF7_96H:TRCN0000029305:-666	TRCN0000029305	MCF7	96 h	-0.429342
KDD009_MCF7_96H:TRCN0000037436:-666	TRCN0000037436	MCF7	96 h	-0.125653
KDB009_PC3_144H:TRCN0000116524:-666	TRCN0000116524	PC3	144 h	-0.801797
KDC001_PC3_96H:TRCN0000027149:-666	TRCN0000027149	PC3	96 h	-1.50983
KDA005_PC3_144H:TRCN0000016125:-666	TRCN0000016125	PC3	144 h	-0.793112
KDD006_HT29_96H:TRCN0000083619:-666	TRCN0000083619	HT29	96 h	-2.79942
KDB006_A549_96H:TRCN0000052456:-666	TRCN0000052456	A549	96 h	0.696221
KDC004_HT29_96H:TRCN0000008743:-666	TRCN0000008743	HT29	96 h	-0.128723
KDC001_A549_96H:TRCN0000007275:-666	TRCN0000007275	A549	96 h	0.418324
KDB008_MCF7_96H:TRCN0000005428:-666	TRCN0000005428	MCF7	96 h	-0.20468
KDB005_MCF7_144H:TRCN0000048180:-666	TRCN0000048180	MCF7	144 h	0.238083
KDB005_PC3_144H:TRCN0000008699:-666	TRCN0000008699	PC3	144 h	0.3218
KDD007_VCAP_120H:TRCN0000045810:-666	TRCN0000045810	VCAP	120 h	0.717197
KDC005_A375_96H:TRCN0000053430:-666	TRCN0000053430	A375	96 h	2.49498
KDA004_A375_96H:TRCN0000000034:-666	TRCN0000000034	A375	96 h	-4.1567
KDA005_HCC515_96H:TRCN0000006438:-666	TRCN0000006438	HCC515	96 h	-1.20699
KDD006_A549_96H:TRCN0000057716:-666	TRCN0000057716	A549	96 h	-0.0072915
KDB006_A549_96H:TRCN0000007428:-666	TRCN0000007428	A549	96 h	-0.0679195
KDB001_PC3_96H:TRCN0000134711:-666	TRCN0000134711	PC3	96 h	-2.17746
KDB009_PC3_144H:TRCN0000038081:-666	TRCN0000038081	PC3	144 h	-2.23207
KDD008_MCF7_96H:TRCN0000000588:-666	TRCN0000000588	MCF7	96 h	2.38011
ERGK017_VCAP_120H:TRCN0000000453:-666	TRCN0000000453	VCAP	120 h	0.261761
KDA004_PC3_96H:TRCN0000083992:-666	TRCN0000083992	PC3	96 h	-0.324996
TAK002_PC3_96H:TRCN0000221652:-666	TRCN0000221652	PC3	96 h	0.697753
KDB006_A375_96H:TRCN0000034257:-666	TRCN0000034257	A375	96 h	-2.51368
KDC001_VCAP_120H:TRCN0000073847:-666	TRCN0000073847	VCAP	120 h	1.24448
KDD003_MCF7_96H:TRCN0000059773:-666	TRCN0000059773	MCF7	96 h	-0.391894
KDC005_VCAP_120H:TRCN0000038529:-666	TRCN0000038529	VCAP	120 h	-2.71338
KDD009_MCF7_96H:TRCN0000082450:-666	TRCN0000082450	MCF7	96 h	-1.52895
KDC005_A549_96H:TRCN0000008331:-666	TRCN0000008331	A549	96 h	1.87576
KDC001_VCAP_120H:TRCN0000034831:-666	TRCN0000034831	VCAP	120 h	-1.19299
KDC001_HT29_96H:TRCN0000039677:-666	TRCN0000039677	HT29	96 h	-1.69664
KDD008_A375_96H:TRCN0000000806:-666	TRCN0000000806	A375	96 h	-0.34913
KDC004_A375_96H:TRCN0000010103:-666	TRCN0000010103	A375	96 h	-1.7457
ERGK017_VCAP_120H:TRCN0000000581:-666	TRCN0000000581	VCAP	120 h	1.24616
KDD010_HCC515_96H:TRCN0000039612:-666	TRCN0000039612	HCC515	96 h	-1.53213
KDC008_PC3_96H:TRCN0000083593:-666	TRCN0000083593	PC3	96 h	-0.420206
KDC005_MCF7_96H:TRCN0000053395:-666	TRCN0000053395	MCF7	96 h	-1.01685
KDA005_HCC515_96H:TRCN0000016646:-666	TRCN0000016646	HCC515	96 h	-1.16662
KDA003_A375_96H:TRCN0000108333:-666	TRCN0000108333	A375	96 h	-1.88414
KDB006_A375_96H:TRCN0000059764:-666	TRCN0000059764	A375	96 h	1.35864
KDD008_MCF7_96H:TRCN0000039873:-666	TRCN0000039873	MCF7	96 h	-1.88591
KDC001_A549_96H:TRCN0000005112:-666	TRCN0000005112	A549	96 h	3.00312
KDB003_HCC515_96H:TRCN0000019692:-666	TRCN0000019692	HCC515	96 h	-0.823886
KDC009_HT29_96H:TRCN0000035344:-666	TRCN0000035344	HT29	96 h	0.214857
ERGK002_VCAP_120H:TRCN0000010032:-666	TRCN0000010032	VCAP	120 h	3.72402
KDB005_PC3_144H:TRCN0000006440:-666	TRCN0000006440	PC3	144 h	-1.16953
KDB002_HCC515_96H:TRCN0000119103:-666	TRCN0000119103	HCC515	96 h	1.05027
KDD001_VCAP_120H:TRCN0000004232:-666	TRCN0000004232	VCAP	120 h	0.869299
TAK004_U2OS_96H:TRCN0000033501:1	TRCN0000033501	U2OS	96 h	-0.640977
KDA006_HT29_96H:TRCN0000056777:-666	TRCN0000056777	HT29	96 h	-0.982698
KDB009_PC3_144H:TRCN0000059749:-666	TRCN0000059749	PC3	144 h	0.774743
KDD007_A375_96H:TRCN0000048498:-666	TRCN0000048498	A375	96 h	-2.03609
KDA005_PC3_144H:TRCN0000039986:-666	TRCN0000039986	PC3	144 h	-0.0452217
KDB010_PC3_144H:TRCN0000019612:-666	TRCN0000019612	PC3	144 h	0.174819
KDD003_A549_96H:TRCN0000059975:-666	TRCN0000059975	A549	96 h	-3.54684
KDD007_A549_96H:TRCN0000020165:-666	TRCN0000020165	A549	96 h	-1.63216
KDC009_HCC515_96H:TRCN0000013747:-666	TRCN0000013747	HCC515	96 h	0.531589
KDA003_MCF7_96H:TRCN0000064565:-666	TRCN0000064565	MCF7	96 h	-1.76093
KDA008_PC3_144H:TRCN0000008748:-666	TRCN0000008748	PC3	144 h	-1.47933
KDC006_MCF7_96H:TRCN0000083359:-666	TRCN0000083359	MCF7	96 h	-1.46624
KDC005_MCF7_96H:TRCN0000019259:-666	TRCN0000019259	MCF7	96 h	-0.452051
KDD005_PC3_96H:TRCN0000000695:-666	TRCN0000000695	PC3	96 h	-2.87473
KDD006_HCC515_96H:TRCN0000036832:-666	TRCN0000036832	HCC515	96 h	-1.45295
KDC001_HT29_96H:TRCN0000074306:-666	TRCN0000074306	HT29	96 h	-1.31649
KDC002_HT29_96H:TRCN0000045579:-666	TRCN0000045579	HT29	96 h	-2.83454
TAK001_HEKTE_96H:TRCN0000007347:-666	TRCN0000007347	HEKTE	96 h	0.897721
KDA002_A549_96H:TRCN0000008084:-666	TRCN0000008084	A549	96 h	0.490625
KDA005_A549_96H:TRCN0000051089:-666	TRCN0000051089	A549	96 h	-1.97099
KDA001_VCAP_120H:TRCN0000013787:-666	TRCN0000013787	VCAP	120 h	-2.08997
KDA003_MCF7_144H:TRCN0000036773:-666	TRCN0000036773	MCF7	144 h	-2.72161
KDD005_A375_96H:TRCN0000005368:-666	TRCN0000005368	A375	96 h	1.03331
KDA002_A549_96H:TRCN0000035812:-666	TRCN0000035812	A549	96 h	-0.894358
KDA007_VCAP_120H:TRCN0000008889:-666	TRCN0000008889	VCAP	120 h	-0.844718
KDD009_HCC515_96H:TRCN0000039920:-666	TRCN0000039920	HCC515	96 h	-0.791208
KDD007_A549_96H:TRCN0000014722:-666	TRCN0000014722	A549	96 h	-3.78614
KDB009_A375_96H:TRCN0000046454:-666	TRCN0000046454	A375	96 h	-1.16393
ERGK004_VCAP_120H:TRCN0000082580:-666	TRCN0000082580	VCAP	120 h	-1.63515
TAK003_HEKTE_96H:TRCN0000003522:-666	TRCN0000003522	HEKTE	96 h	1.11826
KDC008_MCF7_96H:TRCN0000035495:-666	TRCN0000035495	MCF7	96 h	0.277997
KDA004_PC3_144H:TRCN0000026559:-666	TRCN0000026559	PC3	144 h	1.34069
KDD005_PC3_96H:TRCN0000001667:-666	TRCN0000001667	PC3	96 h	-0.799548
KDC002_VCAP_120H:TRCN0000057104:-666	TRCN0000057104	VCAP	120 h	0.061198
KDB006_HCC515_96H:TRCN0000059926:-666	TRCN0000059926	HCC515	96 h	-1.58098
KDC006_MCF7_96H:TRCN0000019805:-666	TRCN0000019805	MCF7	96 h	-0.317924
ERGK008_VCAP_120H:TRCN0000006226:-666	TRCN0000006226	VCAP	120 h	3.64316
KDB009_A549_96H:TRCN0000013170:-666	TRCN0000013170	A549	96 h	0.882815
KDB001_PC3_96H:TRCN0000147791:-666	TRCN0000147791	PC3	96 h	-1.09471
KDA004_A549_96H:TRCN0000035837:-666	TRCN0000035837	A549	96 h	0.326058
KDD005_MCF7_96H:TRCN0000035443:-666	TRCN0000035443	MCF7	96 h	-0.417157
KDD001_VCAP_120H:TRCN0000045889:-666	TRCN0000045889	VCAP	120 h	-1.04703
KDB009_PC3_144H:TRCN0000049928:-666	TRCN0000049928	PC3	144 h	-0.26049
KDC010_MCF7_96H:TRCN0000043416:-666	TRCN0000043416	MCF7	96 h	-0.364932
KDA004_VCAP_120H:TRCN0000053238:-666	TRCN0000053238	VCAP	120 h	0.328861
KDC007_VCAP_120H:TRCN0000029259:-666	TRCN0000029259	VCAP	120 h	-1.72724
KDC006_A375_96H:TRCN0000107455:-666	TRCN0000107455	A375	96 h	0.878226
KDC010_PC3_96H:TRCN0000020676:-666	TRCN0000020676	PC3	96 h	1.37604
KDB002_A375_96H:TRCN0000158995:-666	TRCN0000158995	A375	96 h	1.03523
KDC007_PC3_96H:TRCN0000018264:-666	TRCN0000018264	PC3	96 h	-1.68385
KDA005_VCAP_120H:TRCN0000003866:-666	TRCN0000003866	VCAP	120 h	-2.58773
KDC008_VCAP_120H:TRCN0000057237:-666	TRCN0000057237	VCAP	120 h	-0.334601
KDB008_HT29_96H:TRCN0000073922:-666	TRCN0000073922	HT29	96 h	2.94237
KDC001_MCF7_96H:TRCN0000016179:-666	TRCN0000016179	MCF7	96 h	-2.04333
KDD010_MCF7_96H:TRCN0000013047:-666	TRCN0000013047	MCF7	96 h	-0.026566
KDA002_MCF7_144H:TRCN0000052999:-666	TRCN0000052999	MCF7	144 h	0.362411
KDC003_A549_96H:TRCN0000017492:-666	TRCN0000017492	A549	96 h	0.668254
KDC006_HT29_96H:TRCN0000078584:-666	TRCN0000078584	HT29	96 h	0.622233
KDD005_HT29_96H:TRCN0000047289:-666	TRCN0000047289	HT29	96 h	1.25322
KDA004_MCF7_144H:TRCN0000019505:-666	TRCN0000019505	MCF7	144 h	0.853274
KDC009_A549_96H:TRCN0000002538:-666	TRCN0000002538	A549	96 h	-0.461844
KDD007_HT29_96H:TRCN0000054333:-666	TRCN0000054333	HT29	96 h	0.0208312
KDB005_VCAP_120H:TRCN0000014856:-666	TRCN0000014856	VCAP	120 h	-2.24458
KDA008_A549_96H:TRCN0000058155:-666	TRCN0000058155	A549	96 h	-1.39088
KDC007_A375_96H:TRCN0000075149:-666	TRCN0000075149	A375	96 h	-2.86198
KDC001_A375_96H:TRCN0000049729:-666	TRCN0000049729	A375	96 h	0.384784
KDA005_PC3_96H:TRCN0000006438:-666	TRCN0000006438	PC3	96 h	-1.19986
ERGK006_VCAP_120H:TRCN0000003161:-666	TRCN0000003161	VCAP	120 h	0.64815
KDB004_HT29_96H:TRCN0000004594:-666	TRCN0000004594	HT29	96 h	0.804642
KDB006_MCF7_144H:TRCN0000049828:-666	TRCN0000049828	MCF7	144 h	-0.721854
KDA004_MCF7_144H:TRCN0000021618:-666	TRCN0000021618	MCF7	144 h	1.42917
KDC002_PC3_96H:TRCN0000035015:-666	TRCN0000035015	PC3	96 h	-1.71233
KDB001_A375_96H:TRCN0000143408:-666	TRCN0000143408	A375	96 h	-1.37276
KDA006_A375_96H:TRCN0000001992:-666	TRCN0000001992	A375	96 h	-1.76316
KDA002_HCC515_96H:TRCN0000051290:-666	TRCN0000051290	HCC515	96 h	-0.988088
KDB009_A375_96H:TRCN0000007594:-666	TRCN0000007594	A375	96 h	-2.88036
KDB006_HCC515_96H:TRCN0000052456:-666	TRCN0000052456	HCC515	96 h	-1.27261
KDD008_HT29_96H:TRCN0000039972:-666	TRCN0000039972	HT29	96 h	-0.148602
KDB010_A375_96H:TRCN0000083294:-666	TRCN0000083294	A375	96 h	-2.06209
KDC002_HT29_96H:TRCN0000047539:-666	TRCN0000047539	HT29	96 h	-0.405894
KDB008_MCF7_96H:TRCN0000004059:-666	TRCN0000004059	MCF7	96 h	-1.32633
KDA004_HCC515_96H:TRCN0000053239:-666	TRCN0000053239	HCC515	96 h	-1.44164
KDD007_HCC515_96H:TRCN0000046861:-666	TRCN0000046861	HCC515	96 h	-2.52888
KDC001_A375_96H:TRCN0000013625:-666	TRCN0000013625	A375	96 h	-1.41922
KDC009_PC3_96H:TRCN0000061703:-666	TRCN0000061703	PC3	96 h	-1.22327
KDA003_MCF7_144H:TRCN0000029406:-666	TRCN0000029406	MCF7	144 h	0.353538
KDA004_MCF7_96H:TRCN0000029371:-666	TRCN0000029371	MCF7	96 h	-3.55314
KDC005_HCC515_96H:TRCN0000020670:-666	TRCN0000020670	HCC515	96 h	-1.3719
KDB007_PC3_144H:TRCN0000052187:-666	TRCN0000052187	PC3	144 h	0.689425
KDB005_VCAP_120H:TRCN0000065008:-666	TRCN0000065008	VCAP	120 h	0.075957
KDC002_VCAP_120H:TRCN0000021624:-666	TRCN0000021624	VCAP	120 h	-1.10334
KDC006_HT29_96H:TRCN0000048753:-666	TRCN0000048753	HT29	96 h	-1.38839
KDB005_PC3_144H:TRCN0000033841:-666	TRCN0000033841	PC3	144 h	-0.634138
KDD001_HCC515_96H:TRCN0000043905:-666	TRCN0000043905	HCC515	96 h	-0.524614
KDB005_HT29_96H:TRCN0000065174:-666	TRCN0000065174	HT29	96 h	-1.71217
ERGK010_VCAP_120H:TRCN0000000816:-666	TRCN0000000816	VCAP	120 h	-3.04068
KDA002_MCF7_144H:TRCN0000035582:-666	TRCN0000035582	MCF7	144 h	-3.17378
KDB006_HT29_96H:TRCN0000057830:-666	TRCN0000057830	HT29	96 h	0.605991
KDC009_VCAP_120H:TRCN0000014708:-666	TRCN0000014708	VCAP	120 h	-0.345944
KDC005_A375_96H:TRCN0000003795:-666	TRCN0000003795	A375	96 h	-1.46177
KDB007_MCF7_144H:TRCN0000060366:-666	TRCN0000060366	MCF7	144 h	1.7829
KDA005_A375_96H:TRCN0000017413:-666	TRCN0000017413	A375	96 h	-1.24454
KDD005_A375_96H:TRCN0000107835:-666	TRCN0000107835	A375	96 h	-1.4149
KDD004_VCAP_120H:TRCN0000021019:-666	TRCN0000021019	VCAP	120 h	-0.725765
TAK003_A375_96H:TRCN0000159320:-666	TRCN0000159320	A375	96 h	-3.07415
ERGK016_VCAP_120H:TRCN0000000880:-666	TRCN0000000880	VCAP	120 h	-0.051614
KDA008_PC3_96H:TRCN0000047823:-666	TRCN0000047823	PC3	96 h	1.12605
KDB009_PC3_144H:TRCN0000004132:-666	TRCN0000004132	PC3	144 h	-0.898979
KDB007_HCC515_96H:TRCN0000046539:-666	TRCN0000046539	HCC515	96 h	-0.092031
KDC001_VCAP_120H:TRCN0000005111:-666	TRCN0000005111	VCAP	120 h	-1.92092
EKW001_PC3_120H:TRCN0000018365:2	TRCN0000018365	PC3	120 h	-1.70234
KDC003_HT29_96H:TRCN0000006769:-666	TRCN0000006769	HT29	96 h	-1.46892
KDB009_MCF7_144H:TRCN0000008236:-666	TRCN0000008236	MCF7	144 h	0.606341
KDA007_MCF7_144H:TRCN0000003717:-666	TRCN0000003717	MCF7	144 h	-0.983492
KDB006_A549_96H:TRCN0000007157:-666	TRCN0000007157	A549	96 h	1.12829
KDB006_HT29_96H:TRCN0000006874:-666	TRCN0000006874	HT29	96 h	-1.18897
KDC009_HT29_96H:TRCN0000005924:-666	TRCN0000005924	HT29	96 h	-1.00462
KDB006_PC3_144H:TRCN0000106832:-666	TRCN0000106832	PC3	144 h	-2.57437
TAK004_U2OS_96H:TRCN0000122479:1	TRCN0000122479	U2OS	96 h	-1.54123
KDD002_MCF7_96H:TRCN0000063438:-666	TRCN0000063438	MCF7	96 h	1.57455
KDC006_VCAP_120H:TRCN0000003782:-666	TRCN0000003782	VCAP	120 h	-1.86414
KDC010_PC3_96H:TRCN0000061284:-666	TRCN0000061284	PC3	96 h	-0.240159
KDA002_HCC515_96H:TRCN0000022067:-666	TRCN0000022067	HCC515	96 h	-2.17062
KDC005_HT29_96H:TRCN0000053393:-666	TRCN0000053393	HT29	96 h	0.137273
KDA001_MCF7_144H:TRCN0000000505:-666	TRCN0000000505	MCF7	144 h	0.155706
KDC005_A375_96H:TRCN0000016416:-666	TRCN0000016416	A375	96 h	-1.40445
KDB002_A375_96H:TRCN0000162318:-666	TRCN0000162318	A375	96 h	-1.68187
KDA003_HCC515_96H:TRCN0000019542:-666	TRCN0000019542	HCC515	96 h	-0.962384
KDB005_MCF7_144H:TRCN0000014854:-666	TRCN0000014854	MCF7	144 h	-2.31969
KDA004_MCF7_96H:TRCN0000017776:-666	TRCN0000017776	MCF7	96 h	-0.154598
KDB005_PC3_144H:TRCN0000019804:-666	TRCN0000019804	PC3	144 h	-3.30431
KDC009_MCF7_96H:TRCN0000020681:-666	TRCN0000020681	MCF7	96 h	-0.042058
KDC005_A549_96H:TRCN0000047021:-666	TRCN0000047021	A549	96 h	0.239546
KDC002_A549_96H:TRCN0000059652:-666	TRCN0000059652	A549	96 h	-0.567131
KDA001_PC3_96H:TRCN0000022179:-666	TRCN0000022179	PC3	96 h	-0.881261
ERGK013_VCAP_120H:TRCN0000003188:-666	TRCN0000003188	VCAP	120 h	-0.672283
KDB009_HT29_96H:TRCN0000052277:-666	TRCN0000052277	HT29	96 h	-2.85726
KDC010_HCC515_96H:TRCN0000058507:-666	TRCN0000058507	HCC515	96 h	-0.549072
KDC008_HCC515_96H:TRCN0000051370:-666	TRCN0000051370	HCC515	96 h	0.625456
KDD006_A375_96H:TRCN0000036830:-666	TRCN0000036830	A375	96 h	-1.14807
KDA003_PC3_96H:TRCN0000062326:-666	TRCN0000062326	PC3	96 h	-0.345359
KDD001_HT29_96H:TRCN0000020889:-666	TRCN0000020889	HT29	96 h	-2.33676
KDC001_A549_96H:TRCN0000047552:-666	TRCN0000047552	A549	96 h	-0.746927
KDC010_A549_96H:TRCN0000003109:-666	TRCN0000003109	A549	96 h	-1.02598
KDA004_PC3_96H:TRCN0000043464:-666	TRCN0000043464	PC3	96 h	-1.19169
KDC005_A549_96H:TRCN0000029576:-666	TRCN0000029576	A549	96 h	2.09279
KDA003_HT29_96H:TRCN0000108333:-666	TRCN0000108333	HT29	96 h	-1.40733
KDB001_A375_96H:TRCN0000142389:-666	TRCN0000142389	A375	96 h	-3.20967
KDD008_HT29_96H:TRCN0000001117:-666	TRCN0000001117	HT29	96 h	0.528689
KDB007_A549_96H:TRCN0000115978:-666	TRCN0000115978	A549	96 h	1.26934
KDC003_MCF7_96H:TRCN0000016350:-666	TRCN0000016350	MCF7	96 h	-3.1615
KDB009_VCAP_120H:TRCN0000078333:-666	TRCN0000078333	VCAP	120 h	-1.26995
KDA004_A375_96H:TRCN0000026550:-666	TRCN0000026550	A375	96 h	-0.06517
KDD003_PC3_96H:TRCN0000116037:-666	TRCN0000116037	PC3	96 h	-1.22641
KDA004_MCF7_96H:TRCN0000002777:-666	TRCN0000002777	MCF7	96 h	-0.376727
KDD006_PC3_96H:TRCN0000004847:-666	TRCN0000004847	PC3	96 h	0.187059
KDC009_A375_96H:TRCN0000072798:-666	TRCN0000072798	A375	96 h	-0.249884
KDA001_PC3_96H:TRCN0000000731:-666	TRCN0000000731	PC3	96 h	-0.393035
KDC008_MCF7_96H:TRCN0000017124:-666	TRCN0000017124	MCF7	96 h	-0.795111
KDC009_MCF7_96H:TRCN0000033304:-666	TRCN0000033304	MCF7	96 h	0.2223
KDD002_HT29_96H:TRCN0000020162:-666	TRCN0000020162	HT29	96 h	0.203183
KDC001_A375_96H:TRCN0000015190:-666	TRCN0000015190	A375	96 h	-2.61353
KDC005_MCF7_96H:TRCN0000053428:-666	TRCN0000053428	MCF7	96 h	-2.58738
KDB005_PC3_144H:TRCN0000051877:-666	TRCN0000051877	PC3	144 h	-1.86367
KDB008_HCC515_96H:TRCN0000077849:-666	TRCN0000077849	HCC515	96 h	-0.944117
KDC004_HT29_96H:TRCN0000078535:-666	TRCN0000078535	HT29	96 h	-1.71444
KDC008_A375_96H:TRCN0000045600:-666	TRCN0000045600	A375	96 h	-0.96626
KDA002_MCF7_144H:TRCN0000036442:-666	TRCN0000036442	MCF7	144 h	-0.260858
KDD007_PC3_96H:TRCN0000020165:-666	TRCN0000020165	PC3	96 h	-0.0935535
TAK002_HEKTE_96H:TRCN0000013837:-666	TRCN0000013837	HEKTE	96 h	-0.482859
KDB009_HT29_96H:TRCN0000083302:-666	TRCN0000083302	HT29	96 h	-4.24742
KDB007_HT29_96H:TRCN0000043441:-666	TRCN0000043441	HT29	96 h	-1.07921
KDD005_PC3_96H:TRCN0000011683:-666	TRCN0000011683	PC3	96 h	-2.23403
KDC009_MCF7_96H:TRCN0000014710:-666	TRCN0000014710	MCF7	96 h	-1.20086
KDC002_MCF7_96H:TRCN0000007568:-666	TRCN0000007568	MCF7	96 h	0.0702278
KDB006_VCAP_120H:TRCN0000116567:-666	TRCN0000116567	VCAP	120 h	-0.172529
KDD004_PC3_96H:TRCN0000053505:-666	TRCN0000053505	PC3	96 h	-1.73459
KDC005_PC3_96H:TRCN0000010247:-666	TRCN0000010247	PC3	96 h	-0.377509
KDC008_A375_96H:TRCN0000057749:-666	TRCN0000057749	A375	96 h	2.24424
KDD002_MCF7_96H:TRCN0000050635:-666	TRCN0000050635	MCF7	96 h	-1.10925
KDA006_PC3_144H:TRCN0000003097:-666	TRCN0000003097	PC3	144 h	-0.432775
KDC002_A549_96H:TRCN0000014860:-666	TRCN0000014860	A549	96 h	0.0695635
KDC005_A549_96H:TRCN0000019470:-666	TRCN0000019470	A549	96 h	-0.128383
KDA003_MCF7_144H:TRCN0000037689:-666	TRCN0000037689	MCF7	144 h	-0.276987
KDD001_PC3_96H:TRCN0000057428:-666	TRCN0000057428	PC3	96 h	0.847846
KDC006_A375_96H:TRCN0000013788:-666	TRCN0000013788	A375	96 h	1.37026
KDC001_PC3_96H:TRCN0000020349:-666	TRCN0000020349	PC3	96 h	0.919493
KDC003_A375_96H:TRCN0000046029:-666	TRCN0000046029	A375	96 h	-1.57971
KDD005_A375_96H:TRCN0000029538:-666	TRCN0000029538	A375	96 h	-0.892521
KDD001_VCAP_120H:TRCN0000016207:-666	TRCN0000016207	VCAP	120 h	-1.63299
KDB006_PC3_96H:TRCN0000004341:-666	TRCN0000004341	PC3	96 h	-0.450984
KDA002_HCC515_96H:TRCN0000050579:-666	TRCN0000050579	HCC515	96 h	0.829779
KDA004_VCAP_120H:TRCN0000061772:-666	TRCN0000061772	VCAP	120 h	-1.94364
KDB008_MCF7_96H:TRCN0000038192:-666	TRCN0000038192	MCF7	96 h	-0.611428
KDC001_PC3_96H:TRCN0000074304:-666	TRCN0000074304	PC3	96 h	-2.0091
KDA002_A549_96H:TRCN0000050201:-666	TRCN0000050201	A549	96 h	0.88729
KDA010_MCF7_144H:TRCN0000001381:-666	TRCN0000001381	MCF7	144 h	-1.50275
DER001_VCAP_96H:TRCN0000049183:-666	TRCN0000049183	VCAP	96 h	0.862822
KDC006_MCF7_96H:TRCN0000059168:-666	TRCN0000059168	MCF7	96 h	-1.24618
KDB009_MCF7_144H:TRCN0000019201:-666	TRCN0000019201	MCF7	144 h	-2.24317
KDD006_HT29_96H:TRCN0000115687:-666	TRCN0000115687	HT29	96 h	-0.473718
KDD002_A375_96H:TRCN0000001629:-666	TRCN0000001629	A375	96 h	0.283205
KDA008_MCF7_96H:TRCN0000021882:-666	TRCN0000021882	MCF7	96 h	0.901446
KDB006_MCF7_144H:TRCN0000064675:-666	TRCN0000064675	MCF7	144 h	-0.773458
KDA003_HCC515_96H:TRCN0000009481:-666	TRCN0000009481	HCC515	96 h	-1.37231
KDC005_MCF7_96H:TRCN0000008331:-666	TRCN0000008331	MCF7	96 h	1.85916
KDD002_HT29_96H:TRCN0000016983:-666	TRCN0000016983	HT29	96 h	0.215689
KDC006_HT29_96H:TRCN0000048154:-666	TRCN0000048154	HT29	96 h	-1.02924
KDD004_PC3_96H:TRCN0000028450:-666	TRCN0000028450	PC3	96 h	0.0151573
KDD010_HCC515_96H:TRCN0000039611:-666	TRCN0000039611	HCC515	96 h	-4.05826
KDD002_A549_96H:TRCN0000045189:-666	TRCN0000045189	A549	96 h	-2.31135
KDC002_HCC515_96H:TRCN0000107580:-666	TRCN0000107580	HCC515	96 h	1.88246
KDC010_HCC515_96H:TRCN0000021018:-666	TRCN0000021018	HCC515	96 h	-1.15798
KDC008_HT29_96H:TRCN0000014369:-666	TRCN0000014369	HT29	96 h	0.222183
KDD009_VCAP_120H:TRCN0000040072:-666	TRCN0000040072	VCAP	120 h	1.06705
KDC007_A549_96H:TRCN0000061951:-666	TRCN0000061951	A549	96 h	-1.77041
ERGK016_VCAP_120H:TRCN0000002260:-666	TRCN0000002260	VCAP	120 h	-0.248174
KDA008_PC3_96H:TRCN0000002939:-666	TRCN0000002939	PC3	96 h	0.345245
KDC002_HCC515_96H:TRCN0000057700:-666	TRCN0000057700	HCC515	96 h	-1.95029
KDA009_PC3_96H:TRCN0000002781:-666	TRCN0000002781	PC3	96 h	-1.94919
KDB005_PC3_144H:TRCN0000065235:-666	TRCN0000065235	PC3	144 h	0.251567
KDC005_HCC515_96H:TRCN0000021324:-666	TRCN0000021324	HCC515	96 h	-2.42906
KDD002_PC3_96H:TRCN0000074344:-666	TRCN0000074344	PC3	96 h	-1.24869
KDB008_A375_96H:TRCN0000113817:-666	TRCN0000113817	A375	96 h	0.717275
KDB005_VCAP_120H:TRCN0000065139:-666	TRCN0000065139	VCAP	120 h	0.795766
KDC002_MCF7_96H:TRCN0000046261:-666	TRCN0000046261	MCF7	96 h	0.660095
KDD008_HCC515_96H:TRCN0000000565:-666	TRCN0000000565	HCC515	96 h	-0.6266
KDB006_A549_96H:TRCN0000078385:-666	TRCN0000078385	A549	96 h	-2.36175
KDC001_MCF7_96H:TRCN0000016178:-666	TRCN0000016178	MCF7	96 h	-1.09731
KDD005_MCF7_96H:TRCN0000003545:-666	TRCN0000003545	MCF7	96 h	0.356812
KDA010_PC3_96H:TRCN0000197205:-666	TRCN0000197205	PC3	96 h	-0.174735
KDA009_PC3_96H:TRCN0000199017:-666	TRCN0000199017	PC3	96 h	-2.77909
KDB006_A375_96H:TRCN0000046926:-666	TRCN0000046926	A375	96 h	-1.4921
KDA003_PC3_96H:TRCN0000046966:-666	TRCN0000046966	PC3	96 h	-0.130154
KDA001_HT29_96H:TRCN0000005265:-666	TRCN0000005265	HT29	96 h	-0.798558
KDA009_HT29_96H:TRCN0000006271:-666	TRCN0000006271	HT29	96 h	-0.476249
DER001_MCF7_96H:TRCN0000006169:-666	TRCN0000006169	MCF7	96 h	-0.891058
KDC001_MCF7_96H:TRCN0000054195:-666	TRCN0000054195	MCF7	96 h	0.695187
KDD008_VCAP_120H:TRCN0000039875:-666	TRCN0000039875	VCAP	120 h	1.39534
KDC009_A375_96H:TRCN0000033819:-666	TRCN0000033819	A375	96 h	0.757342
KDC003_HCC515_96H:TRCN0000107352:-666	TRCN0000107352	HCC515	96 h	-1.27628
KDA008_PC3_96H:TRCN0000107233:-666	TRCN0000107233	PC3	96 h	-2.3828
KDC003_MCF7_96H:TRCN0000005524:-666	TRCN0000005524	MCF7	96 h	-1.94818
KDA008_A375_96H:TRCN0000047571:-666	TRCN0000047571	A375	96 h	1.519
KDA006_HT29_96H:TRCN0000013606:-666	TRCN0000013606	HT29	96 h	-1.16008
KDC003_PC3_96H:TRCN0000004161:-666	TRCN0000004161	PC3	96 h	-3.72507
KDB003_A375_96H:TRCN0000062792:-666	TRCN0000062792	A375	96 h	0.216578
KDB004_A549_96H:TRCN0000060255:-666	TRCN0000060255	A549	96 h	-0.101618
KDC003_A549_96H:TRCN0000064717:-666	TRCN0000064717	A549	96 h	1.10244
TAK001_PC3_96H:TRCN0000047708:-666	TRCN0000047708	PC3	96 h	-1.6004
KDC007_HCC515_96H:TRCN0000074676:-666	TRCN0000074676	HCC515	96 h	0.16285
KDC005_HCC515_96H:TRCN0000058462:-666	TRCN0000058462	HCC515	96 h	-0.0173732
KDD004_A549_96H:TRCN0000015348:-666	TRCN0000015348	A549	96 h	-2.14057
KDC003_HT29_96H:TRCN0000026452:-666	TRCN0000026452	HT29	96 h	-0.591333
KDD006_VCAP_120H:TRCN0000107846:-666	TRCN0000107846	VCAP	120 h	0.380192
KDB002_A375_96H:TRCN0000144439:-666	TRCN0000144439	A375	96 h	-2.95042
KDA003_A375_96H:TRCN0000049520:-666	TRCN0000049520	A375	96 h	-0.325905
KDB008_HCC515_96H:TRCN0000115927:-666	TRCN0000115927	HCC515	96 h	0.187163
KDC001_HCC515_96H:TRCN0000033657:-666	TRCN0000033657	HCC515	96 h	0.482599
KDD003_HT29_96H:TRCN0000001689:-666	TRCN0000001689	HT29	96 h	-2.03921
KDA007_HT29_96H:TRCN0000002057:-666	TRCN0000002057	HT29	96 h	0.377186
KDB009_A375_96H:TRCN0000007292:-666	TRCN0000007292	A375	96 h	-0.614042
KDD002_HT29_96H:TRCN0000013431:-666	TRCN0000013431	HT29	96 h	-2.14734
ERGK017_VCAP_120H:TRCN0000002034:-666	TRCN0000002034	VCAP	120 h	1.21216
ERGK011_VCAP_120H:TRCN0000037466:-666	TRCN0000037466	VCAP	120 h	-2.55697
KDB004_HT29_96H:TRCN0000019299:-666	TRCN0000019299	HT29	96 h	1.09792
TAK001_SW480_96H:TRCN0000057052:-666	TRCN0000057052	SW480	96 h	0.130515
KDD003_MCF7_96H:TRCN0000107302:-666	TRCN0000107302	MCF7	96 h	-0.652854
DER001_MCF7_96H:TRCN0000001618:-666	TRCN0000001618	MCF7	96 h	-1.45059
KDA005_VCAP_120H:TRCN0000059622:-666	TRCN0000059622	VCAP	120 h	-0.375076
KDA007_PC3_96H:TRCN0000003717:-666	TRCN0000003717	PC3	96 h	-0.904989
KDC007_A549_96H:TRCN0000019399:-666	TRCN0000019399	A549	96 h	-1.87488
KDA006_A375_96H:TRCN0000000718:-666	TRCN0000000718	A375	96 h	-1.98048
KDA003_A549_96H:TRCN0000043662:-666	TRCN0000043662	A549	96 h	-1.11695
KDB008_HT29_96H:TRCN0000017638:-666	TRCN0000017638	HT29	96 h	0.00415675
ERG013_PC3_120H:TRCN0000013913:1	TRCN0000013913	PC3	120 h	-0.318408
KDC007_A549_96H:TRCN0000051802:-666	TRCN0000051802	A549	96 h	-1.40411
KDC003_VCAP_120H:TRCN0000058080:-666	TRCN0000058080	VCAP	120 h	-1.1057
KDD004_MCF7_96H:TRCN0000019224:-666	TRCN0000019224	MCF7	96 h	-1.15137
KDA004_VCAP_120H:TRCN0000062716:-666	TRCN0000062716	VCAP	120 h	-0.982103
KDA001_VCAP_120H:TRCN0000059356:-666	TRCN0000059356	VCAP	120 h	-1.63586
ERGK010_VCAP_120H:TRCN0000006354:-666	TRCN0000006354	VCAP	120 h	-1.18536
KDA003_HT29_96H:TRCN0000038341:-666	TRCN0000038341	HT29	96 h	-2.30908
KDD004_VCAP_120H:TRCN0000057346:-666	TRCN0000057346	VCAP	120 h	-1.52834
KDD001_HCC515_96H:TRCN0000000835:-666	TRCN0000000835	HCC515	96 h	0.707574
KDA003_A375_96H:TRCN0000038976:-666	TRCN0000038976	A375	96 h	1.50471
KDC001_VCAP_120H:TRCN0000036922:-666	TRCN0000036922	VCAP	120 h	-0.810263
KDC005_HT29_96H:TRCN0000107616:-666	TRCN0000107616	HT29	96 h	1.10201
KDD009_PC3_96H:TRCN0000010497:-666	TRCN0000010497	PC3	96 h	0.05408
KDD002_MCF7_96H:TRCN0000035265:-666	TRCN0000035265	MCF7	96 h	-2.83446
KDA006_PC3_96H:TRCN0000005218:-666	TRCN0000005218	PC3	96 h	-2.11415
KDC002_A375_96H:TRCN0000108096:-666	TRCN0000108096	A375	96 h	-2.51095
KDC003_PC3_96H:TRCN0000014171:-666	TRCN0000014171	PC3	96 h	-0.0651535
KDB010_HT29_96H:TRCN0000107736:-666	TRCN0000107736	HT29	96 h	-1.39921
KDB010_HT29_96H:TRCN0000045744:-666	TRCN0000045744	HT29	96 h	-3.42474
KDB007_A549_96H:TRCN0000043439:-666	TRCN0000043439	A549	96 h	-0.388455
KDD002_A375_96H:TRCN0000047834:-666	TRCN0000047834	A375	96 h	-1.24726
KDD006_A549_96H:TRCN0000006781:-666	TRCN0000006781	A549	96 h	-1.48665
KDD004_MCF7_96H:TRCN0000060892:-666	TRCN0000060892	MCF7	96 h	-0.663185
KDA010_HT29_96H:TRCN0000045793:-666	TRCN0000045793	HT29	96 h	-1.66176
KDB008_A375_96H:TRCN0000014825:-666	TRCN0000014825	A375	96 h	-1.07827
KDB006_HCC515_96H:TRCN0000028083:-666	TRCN0000028083	HCC515	96 h	0.490679
ERGK018_VCAP_168H:TRCN0000082627:-666	TRCN0000082627	VCAP	168 h	-1.11652
ERGK011_VCAP_120H:TRCN0000021413:-666	TRCN0000021413	VCAP	120 h	-1.83991
KDD008_HCC515_96H:TRCN0000010002:-666	TRCN0000010002	HCC515	96 h	0.495208
KDC004_MCF7_96H:TRCN0000050802:-666	TRCN0000050802	MCF7	96 h	-2.07633
KDA008_A375_96H:TRCN0000018116:-666	TRCN0000018116	A375	96 h	-1.48685
KDA003_VCAP_120H:TRCN0000020661:-666	TRCN0000020661	VCAP	120 h	-1.75094
KDC002_HCC515_96H:TRCN0000078459:-666	TRCN0000078459	HCC515	96 h	-2.38553
KDA006_PC3_96H:TRCN0000018885:-666	TRCN0000018885	PC3	96 h	0.448382
KDB006_HCC515_96H:TRCN0000038980:-666	TRCN0000038980	HCC515	96 h	0.222464
KDB004_MCF7_144H:TRCN0000002559:-666	TRCN0000002559	MCF7	144 h	-0.805728
KDA007_HCC515_96H:TRCN0000058480:-666	TRCN0000058480	HCC515	96 h	-2.06699
KDD003_PC3_96H:TRCN0000077857:-666	TRCN0000077857	PC3	96 h	-1.68994
KDA005_MCF7_144H:TRCN0000010288:-666	TRCN0000010288	MCF7	144 h	0.0897535
KDD008_HT29_96H:TRCN0000010444:-666	TRCN0000010444	HT29	96 h	-1.92628
KDA004_MCF7_144H:TRCN0000022035:-666	TRCN0000022035	MCF7	144 h	-1.88273
KDC001_MCF7_96H:TRCN0000016180:-666	TRCN0000016180	MCF7	96 h	-0.02115
KDA001_HT29_96H:TRCN0000013568:-666	TRCN0000013568	HT29	96 h	1.67742
DER001_PC3_96H:TRCN0000005420:-666	TRCN0000005420	PC3	96 h	-0.311835
KDB009_PC3_144H:TRCN0000010242:-666	TRCN0000010242	PC3	144 h	-0.478455
KDB004_PC3_96H:TRCN0000016546:-666	TRCN0000016546	PC3	96 h	-0.321804
KDC002_VCAP_120H:TRCN0000044505:-666	TRCN0000044505	VCAP	120 h	-2.0168
KDC004_PC3_96H:TRCN0000051306:-666	TRCN0000051306	PC3	96 h	-2.01681
KDD005_A549_96H:TRCN0000003917:-666	TRCN0000003917	A549	96 h	1.63358
TAK002_A375_96H:TRCN0000160993:-666	TRCN0000160993	A375	96 h	-0.800512
KDC006_HT29_96H:TRCN0000019820:-666	TRCN0000019820	HT29	96 h	-1.71392
KDD005_HCC515_96H:TRCN0000000672:-666	TRCN0000000672	HCC515	96 h	-2.45725
KDB007_PC3_144H:TRCN0000059567:-666	TRCN0000059567	PC3	144 h	-0.603516
KDD006_HCC515_96H:TRCN0000017160:-666	TRCN0000017160	HCC515	96 h	0.251354
KDD003_HCC515_96H:TRCN0000019647:-666	TRCN0000019647	HCC515	96 h	0.268186
KDD009_MCF7_96H:TRCN0000010236:-666	TRCN0000010236	MCF7	96 h	-0.8867
KDB008_VCAP_120H:TRCN0000018866:-666	TRCN0000018866	VCAP	120 h	1.40788
KDC001_MCF7_96H:TRCN0000003371:-666	TRCN0000003371	MCF7	96 h	-0.601209
KDC003_VCAP_120H:TRCN0000004742:-666	TRCN0000004742	VCAP	120 h	-2.74762
KDC002_PC3_96H:TRCN0000013705:-666	TRCN0000013705	PC3	96 h	-0.983512
KDC003_PC3_96H:TRCN0000033637:-666	TRCN0000033637	PC3	96 h	-1.68808
KDA006_HT29_96H:TRCN0000003819:-666	TRCN0000003819	HT29	96 h	0.725903
KDB008_HCC515_96H:TRCN0000008777:-666	TRCN0000008777	HCC515	96 h	-0.540912
KDA010_PC3_144H:TRCN0000051480:-666	TRCN0000051480	PC3	144 h	-0.0455158
KDA001_A375_96H:TRCN0000037612:-666	TRCN0000037612	A375	96 h	-1.93963
KDC002_A549_96H:TRCN0000002516:-666	TRCN0000002516	A549	96 h	-0.0853735
KDA001_HT29_96H:TRCN0000049305:-666	TRCN0000049305	HT29	96 h	-3.1423
KDA003_A549_96H:TRCN0000022192:-666	TRCN0000022192	A549	96 h	-0.194926
KDA005_MCF7_144H:TRCN0000000227:-666	TRCN0000000227	MCF7	144 h	0.37748
KDA010_PC3_96H:TRCN0000074764:-666	TRCN0000074764	PC3	96 h	-3.32996
KDB002_VCAP_120H:TRCN0000107077:-666	TRCN0000107077	VCAP	120 h	-1.27956
KDC010_MCF7_96H:TRCN0000062337:-666	TRCN0000062337	MCF7	96 h	-2.11568
ERGK018_VCAP_120H:TRCN0000037706:-666	TRCN0000037706	VCAP	120 h	-3.95665
KDB004_PC3_144H:TRCN0000047306:-666	TRCN0000047306	PC3	144 h	-0.113945
KDA009_PC3_144H:TRCN0000058586:-666	TRCN0000058586	PC3	144 h	1.32101
KDA001_VCAP_120H:TRCN0000060183:-666	TRCN0000060183	VCAP	120 h	-3.38885
KDC008_HCC515_96H:TRCN0000014370:-666	TRCN0000014370	HCC515	96 h	-2.03143
KDB003_HCC515_96H:TRCN0000006798:-666	TRCN0000006798	HCC515	96 h	1.46007
ERGK008_VCAP_120H:TRCN0000078621:-666	TRCN0000078621	VCAP	120 h	1.71729
KDC002_MCF7_96H:TRCN0000035605:-666	TRCN0000035605	MCF7	96 h	0.989353
KDC004_A375_96H:TRCN0000017620:-666	TRCN0000017620	A375	96 h	0.782099
KDA009_PC3_96H:TRCN0000000416:-666	TRCN0000000416	PC3	96 h	-0.967569
KDA005_PC3_96H:TRCN0000196480:-666	TRCN0000196480	PC3	96 h	-1.30863
KDA006_VCAP_120H:TRCN0000001227:-666	TRCN0000001227	VCAP	120 h	-4.09183
KDA002_A549_96H:TRCN0000021647:-666	TRCN0000021647	A549	96 h	0.274673
KDB008_A375_96H:TRCN0000018572:-666	TRCN0000018572	A375	96 h	1.61832
KDB006_PC3_144H:TRCN0000049828:-666	TRCN0000049828	PC3	144 h	-0.0376408
KDB002_PC3_144H:TRCN0000129193:-666	TRCN0000129193	PC3	144 h	0.141103
KDD002_VCAP_120H:TRCN0000011596:-666	TRCN0000011596	VCAP	120 h	-1.38334
DER001_HCC515_96H:TRCN0000195303:-666	TRCN0000195303	HCC515	96 h	0.185398
KDD005_VCAP_120H:TRCN0000016387:-666	TRCN0000016387	VCAP	120 h	-1.67189
ERGK017_VCAP_168H:TRCN0000000567:-666	TRCN0000000567	VCAP	168 h	0.697052
KDD002_HT29_96H:TRCN0000000771:-666	TRCN0000000771	HT29	96 h	-0.97932
KDD006_HCC515_96H:TRCN0000003628:-666	TRCN0000003628	HCC515	96 h	1.42417
KDA009_MCF7_96H:TRCN0000006574:-666	TRCN0000006574	MCF7	96 h	-3.64095
KDA008_MCF7_96H:TRCN0000002938:-666	TRCN0000002938	MCF7	96 h	1.02031
KDA010_HT29_96H:TRCN0000003579:-666	TRCN0000003579	HT29	96 h	-1.11084
KDC001_VCAP_120H:TRCN0000042965:-666	TRCN0000042965	VCAP	120 h	-1.49485
KDA004_MCF7_144H:TRCN0000022162:-666	TRCN0000022162	MCF7	144 h	-0.220633
KDB010_A375_96H:TRCN0000056439:-666	TRCN0000056439	A375	96 h	3.46918
KDD004_HCC515_96H:TRCN0000045728:-666	TRCN0000045728	HCC515	96 h	2.02672
KDA006_VCAP_120H:TRCN0000016142:-666	TRCN0000016142	VCAP	120 h	-2.39099
KDC010_HCC515_96H:TRCN0000053020:-666	TRCN0000053020	HCC515	96 h	-2.67665
KDD003_PC3_96H:TRCN0000038718:-666	TRCN0000038718	PC3	96 h	-1.2255
KDA001_MCF7_144H:TRCN0000013817:-666	TRCN0000013817	MCF7	144 h	-1.63759
KDA008_PC3_144H:TRCN0000199313:-666	TRCN0000199313	PC3	144 h	-2.33326
KDA006_MCF7_144H:TRCN0000056777:-666	TRCN0000056777	MCF7	144 h	-0.218573
KDB005_A549_96H:TRCN0000004046:-666	TRCN0000004046	A549	96 h	-1.57554
KDC001_MCF7_96H:TRCN0000011633:-666	TRCN0000011633	MCF7	96 h	-0.266039
KDD007_HCC515_96H:TRCN0000020846:-666	TRCN0000020846	HCC515	96 h	-1.53172
KDC002_HT29_96H:TRCN0000003776:-666	TRCN0000003776	HT29	96 h	-4.39484
KDB006_A549_96H:TRCN0000074328:-666	TRCN0000074328	A549	96 h	0.367708
KDC003_VCAP_120H:TRCN0000063619:-666	TRCN0000063619	VCAP	120 h	-1.59885
KDC002_HCC515_96H:TRCN0000035404:-666	TRCN0000035404	HCC515	96 h	-1.51553
KDC007_HCC515_96H:TRCN0000013912:-666	TRCN0000013912	HCC515	96 h	-1.71137
KDA006_A549_96H:TRCN0000021261:-666	TRCN0000021261	A549	96 h	-0.43914
KDA010_HT29_96H:TRCN0000006308:-666	TRCN0000006308	HT29	96 h	-2.49768
KDB006_MCF7_96H:TRCN0000029147:-666	TRCN0000029147	MCF7	96 h	-2.8551
KDD004_VCAP_120H:TRCN0000107907:-666	TRCN0000107907	VCAP	120 h	-2.2135
KDD007_PC3_96H:TRCN0000011490:-666	TRCN0000011490	PC3	96 h	0.791054
KDD010_PC3_96H:TRCN0000121093:-666	TRCN0000121093	PC3	96 h	-2.47135
KDC008_MCF7_96H:TRCN0000017176:-666	TRCN0000017176	MCF7	96 h	1.53436
KDB009_PC3_96H:TRCN0000005850:-666	TRCN0000005850	PC3	96 h	1.19808
KDC007_HCC515_96H:TRCN0000074864:-666	TRCN0000074864	HCC515	96 h	-4.1536
TAK002_A375_96H:TRCN0000194745:-666	TRCN0000194745	A375	96 h	-1.38443
KDC003_A375_96H:TRCN0000039907:-666	TRCN0000039907	A375	96 h	0.104551
KDA003_VCAP_120H:TRCN0000050789:-666	TRCN0000050789	VCAP	120 h	-2.44407
KDB004_PC3_144H:TRCN0000050352:-666	TRCN0000050352	PC3	144 h	-1.26166
DER001_HCC515_96H:TRCN0000144930:-666	TRCN0000144930	HCC515	96 h	-1.19685
KDD009_HCC515_96H:TRCN0000040061:-666	TRCN0000040061	HCC515	96 h	-1.03506
KDC002_A375_96H:TRCN0000018988:-666	TRCN0000018988	A375	96 h	-2.93038
KDA002_MCF7_96H:TRCN0000036239:-666	TRCN0000036239	MCF7	96 h	-0.333421
KDB004_MCF7_96H:TRCN0000044644:-666	TRCN0000044644	MCF7	96 h	0.099256
KDC007_A375_96H:TRCN0000017016:-666	TRCN0000017016	A375	96 h	-2.12111
KDC003_A375_96H:TRCN0000006880:-666	TRCN0000006880	A375	96 h	-1.97631
KDB009_A549_96H:TRCN0000003141:-666	TRCN0000003141	A549	96 h	-0.672662
KDA003_MCF7_96H:TRCN0000022192:-666	TRCN0000022192	MCF7	96 h	0.696479
ERGK003_VCAP_120H:TRCN0000002256:-666	TRCN0000002256	VCAP	120 h	1.85139
KDC001_A375_96H:TRCN0000003371:-666	TRCN0000003371	A375	96 h	-3.08435
ERGK008_VCAP_120H:TRCN0000057978:-666	TRCN0000057978	VCAP	120 h	-0.327314
KDC006_PC3_96H:TRCN0000064379:-666	TRCN0000064379	PC3	96 h	-0.585776
KDA003_MCF7_144H:TRCN0000015781:-666	TRCN0000015781	MCF7	144 h	-2.71602
KDA003_PC3_96H:TRCN0000056558:-666	TRCN0000056558	PC3	96 h	-1.68303
KDC002_HCC515_96H:TRCN0000050650:-666	TRCN0000050650	HCC515	96 h	-1.28283
KDA010_MCF7_144H:TRCN0000051480:-666	TRCN0000051480	MCF7	144 h	-2.4293
KDC006_VCAP_120H:TRCN0000050161:-666	TRCN0000050161	VCAP	120 h	-1.65506
KDD008_HCC515_96H:TRCN0000001411:-666	TRCN0000001411	HCC515	96 h	-2.1295
KDA001_PC3_144H:TRCN0000034804:-666	TRCN0000034804	PC3	144 h	-0.596298
KDA004_HT29_96H:TRCN0000027212:-666	TRCN0000027212	HT29	96 h	0.0428745
KDB008_PC3_144H:TRCN0000046516:-666	TRCN0000046516	PC3	144 h	-0.475581
ERGK007_VCAP_120H:TRCN0000021441:-666	TRCN0000021441	VCAP	120 h	-2.09498
KDB005_PC3_144H:TRCN0000116044:-666	TRCN0000116044	PC3	144 h	-0.00630275
KDA002_A549_96H:TRCN0000021740:-666	TRCN0000021740	A549	96 h	-2.0433
KDA001_MCF7_144H:TRCN0000010316:-666	TRCN0000010316	MCF7	144 h	0.132884
DER001_A375_96H:TRCN0000196572:-666	TRCN0000196572	A375	96 h	1.24277
KDD002_MCF7_96H:TRCN0000021079:-666	TRCN0000021079	MCF7	96 h	-1.39479
KDC008_HT29_96H:TRCN0000008967:-666	TRCN0000008967	HT29	96 h	0.27112
KDB007_HT29_96H:TRCN0000051032:-666	TRCN0000051032	HT29	96 h	-0.649137
ERGK010_VCAP_120H:TRCN0000072424:-666	TRCN0000072424	VCAP	120 h	-0.109607
ERGK003_VCAP_120H:TRCN0000037826:-666	TRCN0000037826	VCAP	120 h	-1.2075
KDD005_HCC515_96H:TRCN0000009255:-666	TRCN0000009255	HCC515	96 h	-0.844567
KDA002_A375_96H:TRCN0000051291:-666	TRCN0000051291	A375	96 h	-0.484542
KDC001_A375_96H:TRCN0000034832:-666	TRCN0000034832	A375	96 h	-0.489003
KDD005_HT29_96H:TRCN0000047400:-666	TRCN0000047400	HT29	96 h	-3.60918
KDB006_PC3_96H:TRCN0000003174:-666	TRCN0000003174	PC3	96 h	0.194173
KDC010_VCAP_120H:TRCN0000051535:-666	TRCN0000051535	VCAP	120 h	-1.05452
KDC003_MCF7_96H:TRCN0000033638:-666	TRCN0000033638	MCF7	96 h	-1.05315
KDD006_VCAP_120H:TRCN0000029225:-666	TRCN0000029225	VCAP	120 h	-1.71333
KDA001_A375_96H:TRCN0000045519:-666	TRCN0000045519	A375	96 h	-2.09307
KDA001_PC3_144H:TRCN0000035234:-666	TRCN0000035234	PC3	144 h	2.1925
KDA001_PC3_96H:TRCN0000059366:-666	TRCN0000059366	PC3	96 h	-1.19089
KDD009_MCF7_96H:TRCN0000010431:-666	TRCN0000010431	MCF7	96 h	-2.97332
KDC007_A375_96H:TRCN0000045804:-666	TRCN0000045804	A375	96 h	-1.04188
KDA004_HT29_96H:TRCN0000003299:-666	TRCN0000003299	HT29	96 h	-0.735585
KDA004_PC3_144H:TRCN0000057876:-666	TRCN0000057876	PC3	144 h	-1.95843
KDB005_MCF7_144H:TRCN0000004830:-666	TRCN0000004830	MCF7	144 h	-1.67426
KDA003_MCF7_96H:TRCN0000064517:-666	TRCN0000064517	MCF7	96 h	-1.90441
KDC003_A549_96H:TRCN0000033285:-666	TRCN0000033285	A549	96 h	-1.05753
KDC003_A375_96H:TRCN0000017795:-666	TRCN0000017795	A375	96 h	0.471983
KDC002_VCAP_120H:TRCN0000013703:-666	TRCN0000013703	VCAP	120 h	-0.553144
KDA005_A375_96H:TRCN0000116191:-666	TRCN0000116191	A375	96 h	1.73364
KDB009_A375_96H:TRCN0000043409:-666	TRCN0000043409	A375	96 h	1.2926
KDA003_PC3_144H:TRCN0000038955:-666	TRCN0000038955	PC3	144 h	-0.764969
KDA004_MCF7_96H:TRCN0000000597:-666	TRCN0000000597	MCF7	96 h	-2.11522
KDB008_MCF7_96H:TRCN0000038435:-666	TRCN0000038435	MCF7	96 h	-1.36543
KDB008_MCF7_144H:TRCN0000051216:-666	TRCN0000051216	MCF7	144 h	-1.0185
KDA005_VCAP_120H:TRCN0000019782:-666	TRCN0000019782	VCAP	120 h	0.387308
KDA004_HT29_96H:TRCN0000005132:-666	TRCN0000005132	HT29	96 h	0.523625
KDB004_VCAP_120H:TRCN0000005200:-666	TRCN0000005200	VCAP	120 h	-0.153854
KDD005_A375_96H:TRCN0000038702:-666	TRCN0000038702	A375	96 h	-0.797211
ERGK012_VCAP_120H:TRCN0000006142:-666	TRCN0000006142	VCAP	120 h	2.12943
KDA003_PC3_144H:TRCN0000020490:-666	TRCN0000020490	PC3	144 h	-0.650204
ERGK013_VCAP_120H:TRCN0000000514:-666	TRCN0000000514	VCAP	120 h	2.58237
KDD001_HCC515_96H:TRCN0000012920:-666	TRCN0000012920	HCC515	96 h	0.67402
KDD002_HCC515_96H:TRCN0000047837:-666	TRCN0000047837	HCC515	96 h	-0.060571
KDC004_HT29_96H:TRCN0000008742:-666	TRCN0000008742	HT29	96 h	-4.16484
KDD004_HT29_96H:TRCN0000000496:-666	TRCN0000000496	HT29	96 h	0.677469
KDC003_MCF7_96H:TRCN0000029211:-666	TRCN0000029211	MCF7	96 h	-0.233372
KDC002_A549_96H:TRCN0000044506:-666	TRCN0000044506	A549	96 h	-1.41438
KDA010_PC3_144H:TRCN0000058263:-666	TRCN0000058263	PC3	144 h	-0.951641
KDB008_VCAP_120H:TRCN0000106836:-666	TRCN0000106836	VCAP	120 h	0.714024
KDB008_PC3_96H:TRCN0000113816:-666	TRCN0000113816	PC3	96 h	-1.64178
KDA007_VCAP_120H:TRCN0000013352:-666	TRCN0000013352	VCAP	120 h	-2.80873
KDA004_PC3_144H:TRCN0000050915:-666	TRCN0000050915	PC3	144 h	-0.844177
KDB006_MCF7_144H:TRCN0000013794:-666	TRCN0000013794	MCF7	144 h	-1.40917
KDB007_PC3_144H:TRCN0000000221:-666	TRCN0000000221	PC3	144 h	-1.47224
KDA005_A375_96H:TRCN0000021288:-666	TRCN0000021288	A375	96 h	-2.88591
KDD009_A375_96H:TRCN0000000346:-666	TRCN0000000346	A375	96 h	-1.86856
KDC010_A549_96H:TRCN0000062336:-666	TRCN0000062336	A549	96 h	-2.41093
KDA010_A375_96H:TRCN0000045468:-666	TRCN0000045468	A375	96 h	-3.15409
KDA004_MCF7_144H:TRCN0000026573:-666	TRCN0000026573	MCF7	144 h	1.46203
KDD007_HCC515_96H:TRCN0000014721:-666	TRCN0000014721	HCC515	96 h	-0.0944997
KDA008_HT29_96H:TRCN0000107187:-666	TRCN0000107187	HT29	96 h	-0.248612
KDD001_A375_96H:TRCN0000010250:-666	TRCN0000010250	A375	96 h	-1.47442
KDD002_VCAP_120H:TRCN0000062915:-666	TRCN0000062915	VCAP	120 h	0.0055025
KDC004_PC3_96H:TRCN0000064766:-666	TRCN0000064766	PC3	96 h	-2.01966
KDC009_HCC515_96H:TRCN0000059756:-666	TRCN0000059756	HCC515	96 h	-0.574748
KDA002_PC3_144H:TRCN0000008077:-666	TRCN0000008077	PC3	144 h	-1.71817
KDC007_A549_96H:TRCN0000017942:-666	TRCN0000017942	A549	96 h	0.0279392
KDA002_MCF7_96H:TRCN0000052682:-666	TRCN0000052682	MCF7	96 h	-1.39783
KDB005_HCC515_96H:TRCN0000048178:-666	TRCN0000048178	HCC515	96 h	0.346165
KDB005_VCAP_120H:TRCN0000048180:-666	TRCN0000048180	VCAP	120 h	1.11952
KDB009_PC3_96H:TRCN0000063404:-666	TRCN0000063404	PC3	96 h	-1.70028
ERGK017_VCAP_168H:TRCN0000000578:-666	TRCN0000000578	VCAP	168 h	-3.31392
KDD003_HCC515_96H:TRCN0000116054:-666	TRCN0000116054	HCC515	96 h	-3.15939
KDA004_PC3_96H:TRCN0000029426:-666	TRCN0000029426	PC3	96 h	-1.86937
KDA003_MCF7_96H:TRCN0000045877:-666	TRCN0000045877	MCF7	96 h	-1.17153
KDC005_VCAP_120H:TRCN0000107305:-666	TRCN0000107305	VCAP	120 h	-0.261056
ERGK007_VCAP_120H:TRCN0000002187:-666	TRCN0000002187	VCAP	120 h	-0.099231
KDB004_MCF7_144H:TRCN0000064608:-666	TRCN0000064608	MCF7	144 h	-0.563133
KDC008_A375_96H:TRCN0000007983:-666	TRCN0000007983	A375	96 h	-1.13411
KDB006_PC3_144H:TRCN0000003005:-666	TRCN0000003005	PC3	144 h	-1.0296
KDA001_PC3_144H:TRCN0000078063:-666	TRCN0000078063	PC3	144 h	-0.359851
KDB008_A375_96H:TRCN0000005430:-666	TRCN0000005430	A375	96 h	-2.4351
KDD005_A375_96H:TRCN0000046118:-666	TRCN0000046118	A375	96 h	0.724974
KDA009_A375_96H:TRCN0000063717:-666	TRCN0000063717	A375	96 h	0.446448
KDB007_MCF7_144H:TRCN0000036200:-666	TRCN0000036200	MCF7	144 h	-0.439393
KDA003_A549_96H:TRCN0000020768:-666	TRCN0000020768	A549	96 h	-2.17853
KDA004_MCF7_96H:TRCN0000107832:-666	TRCN0000107832	MCF7	96 h	0.794506
KDD005_A549_96H:TRCN0000002810:-666	TRCN0000002810	A549	96 h	-1.00889
KDC002_HCC515_96H:TRCN0000000241:-666	TRCN0000000241	HCC515	96 h	-0.0802173
KDC006_A549_96H:TRCN0000078587:-666	TRCN0000078587	A549	96 h	1.9182
KDB006_VCAP_120H:TRCN0000052455:-666	TRCN0000052455	VCAP	120 h	0.149621
KDA002_HCC515_96H:TRCN0000083799:-666	TRCN0000083799	HCC515	96 h	0.0384478
KDC002_MCF7_96H:TRCN0000046159:-666	TRCN0000046159	MCF7	96 h	-3.18996
KDC002_HCC515_96H:TRCN0000062368:-666	TRCN0000062368	HCC515	96 h	-1.7876
KDC009_A549_96H:TRCN0000060634:-666	TRCN0000060634	A549	96 h	0.157815
KDD010_PC3_96H:TRCN0000009867:-666	TRCN0000009867	PC3	96 h	0.547008
KDA002_PC3_144H:TRCN0000059851:-666	TRCN0000059851	PC3	144 h	-0.914035
KDD001_A375_96H:TRCN0000019874:-666	TRCN0000019874	A375	96 h	-1.52741
ERGK012_VCAP_120H:TRCN0000037528:-666	TRCN0000037528	VCAP	120 h	-1.75462
KDC009_PC3_96H:TRCN0000045354:-666	TRCN0000045354	PC3	96 h	-3.22217
KDB005_A375_96H:TRCN0000116044:-666	TRCN0000116044	A375	96 h	-1.67012
KDA003_HT29_96H:TRCN0000015779:-666	TRCN0000015779	HT29	96 h	-1.37648
KDD008_A375_96H:TRCN0000000085:-666	TRCN0000000085	A375	96 h	-0.960572
KDD007_VCAP_120H:TRCN0000016500:-666	TRCN0000016500	VCAP	120 h	-1.63006
KDC008_A549_96H:TRCN0000074099:-666	TRCN0000074099	A549	96 h	-1.55425
KDD002_A549_96H:TRCN0000003699:-666	TRCN0000003699	A549	96 h	1.54141
KDC006_HCC515_96H:TRCN0000107126:-666	TRCN0000107126	HCC515	96 h	-0.103388
TAK002_A375_96H:TRCN0000004791:-666	TRCN0000004791	A375	96 h	-3.40173
KDB004_MCF7_144H:TRCN0000059958:-666	TRCN0000059958	MCF7	144 h	-5.17141
KDD007_HT29_96H:TRCN0000006611:-666	TRCN0000006611	HT29	96 h	-0.697681
KDC007_HCC515_96H:TRCN0000046241:-666	TRCN0000046241	HCC515	96 h	-0.666931
KDB007_MCF7_144H:TRCN0000006187:-666	TRCN0000006187	MCF7	144 h	-0.598073
KDD006_MCF7_96H:TRCN0000007462:-666	TRCN0000007462	MCF7	96 h	0.210596
KDB005_MCF7_144H:TRCN0000064996:-666	TRCN0000064996	MCF7	144 h	-2.55426
TAK001_HEKTE_96H:TRCN0000013574:-666	TRCN0000013574	HEKTE	96 h	0.684033
KDC006_A375_96H:TRCN0000014553:-666	TRCN0000014553	A375	96 h	-2.14305
KDA003_MCF7_144H:TRCN0000033501:-666	TRCN0000033501	MCF7	144 h	0.280004
KDA002_HT29_96H:TRCN0000005099:-666	TRCN0000005099	HT29	96 h	-2.54408
KDC007_A375_96H:TRCN0000009173:-666	TRCN0000009173	A375	96 h	-1.68959
KDC009_HT29_96H:TRCN0000107246:-666	TRCN0000107246	HT29	96 h	-0.301152
KDD008_HT29_96H:TRCN0000039698:-666	TRCN0000039698	HT29	96 h	0.564573
KDB009_PC3_144H:TRCN0000083353:-666	TRCN0000083353	PC3	144 h	1.07354
KDD010_A375_96H:TRCN0000040219:-666	TRCN0000040219	A375	96 h	-0.105113
KDC006_PC3_96H:TRCN0000046190:-666	TRCN0000046190	PC3	96 h	-1.16012
KDD007_PC3_96H:TRCN0000018151:-666	TRCN0000018151	PC3	96 h	-0.619283
KDD009_HCC515_96H:TRCN0000039605:-666	TRCN0000039605	HCC515	96 h	-0.0204693
KDC002_MCF7_96H:TRCN0000074499:-666	TRCN0000074499	MCF7	96 h	-0.157262
KDA002_PC3_144H:TRCN0000034967:-666	TRCN0000034967	PC3	144 h	-1.77157
KDC005_MCF7_96H:TRCN0000073208:-666	TRCN0000073208	MCF7	96 h	-1.97429
KDB002_HCC515_96H:TRCN0000162103:-666	TRCN0000162103	HCC515	96 h	0.103462
EKW001_PC3_120H:TRCN0000021987:2	TRCN0000021987	PC3	120 h	-2.81892
KDD006_HCC515_96H:TRCN0000046410:-666	TRCN0000046410	HCC515	96 h	-1.15771
KDC010_MCF7_96H:TRCN0000002181:-666	TRCN0000002181	MCF7	96 h	-2.17617
EKW001_PC3_120H:TRCN0000044087:2	TRCN0000044087	PC3	120 h	0.551235
KDD003_HCC515_96H:TRCN0000108103:-666	TRCN0000108103	HCC515	96 h	0.774815
KDA006_PC3_96H:TRCN0000002390:-666	TRCN0000002390	PC3	96 h	0.084774
KDA003_MCF7_96H:TRCN0000007900:-666	TRCN0000007900	MCF7	96 h	0.640153
KDA006_MCF7_144H:TRCN0000033308:-666	TRCN0000033308	MCF7	144 h	0.659562
KDB010_PC3_144H:TRCN0000055855:-666	TRCN0000055855	PC3	144 h	-1.22151
KDB007_MCF7_144H:TRCN0000004411:-666	TRCN0000004411	MCF7	144 h	-1.16645
KDC003_PC3_96H:TRCN0000026465:-666	TRCN0000026465	PC3	96 h	-2.2458
KDB008_PC3_96H:TRCN0000034737:-666	TRCN0000034737	PC3	96 h	0.338104
KDD007_HT29_96H:TRCN0000045388:-666	TRCN0000045388	HT29	96 h	-2.1702
KDA002_PC3_144H:TRCN0000048504:-666	TRCN0000048504	PC3	144 h	0.387379
KDB008_A375_96H:TRCN0000020195:-666	TRCN0000020195	A375	96 h	0.754267
DER001_HCC515_96H:TRCN0000196873:-666	TRCN0000196873	HCC515	96 h	0.239609
KDC008_HT29_96H:TRCN0000014255:-666	TRCN0000014255	HT29	96 h	2.00265
KDC004_A549_96H:TRCN0000052444:-666	TRCN0000052444	A549	96 h	-1.00815
KDC006_MCF7_96H:TRCN0000019822:-666	TRCN0000019822	MCF7	96 h	-1.41455
KDC010_A549_96H:TRCN0000043416:-666	TRCN0000043416	A549	96 h	1.48711
KDA003_HT29_96H:TRCN0000061893:-666	TRCN0000061893	HT29	96 h	-0.0045075
KDD001_VCAP_120H:TRCN0000014599:-666	TRCN0000014599	VCAP	120 h	0.0569098
KDA002_MCF7_144H:TRCN0000015106:-666	TRCN0000015106	MCF7	144 h	1.90996
KDC003_HCC515_96H:TRCN0000020049:-666	TRCN0000020049	HCC515	96 h	-2.96992
KDB002_PC3_96H:TRCN0000155830:-666	TRCN0000155830	PC3	96 h	0.919642
ERGK003_VCAP_120H:TRCN0000003194:-666	TRCN0000003194	VCAP	120 h	1.9835
KDD006_HT29_96H:TRCN0000036629:-666	TRCN0000036629	HT29	96 h	0.181618
KDC005_HCC515_96H:TRCN0000018558:-666	TRCN0000018558	HCC515	96 h	-1.43019
KDB008_HCC515_96H:TRCN0000075321:-666	TRCN0000075321	HCC515	96 h	-0.731322
KDD005_PC3_96H:TRCN0000005791:-666	TRCN0000005791	PC3	96 h	1.51266
KDB009_VCAP_120H:TRCN0000063404:-666	TRCN0000063404	VCAP	120 h	0.845955
KDA010_PC3_144H:TRCN0000033288:-666	TRCN0000033288	PC3	144 h	0.166168
KDD007_MCF7_96H:TRCN0000009958:-666	TRCN0000009958	MCF7	96 h	-0.273784
KDB008_MCF7_96H:TRCN0000015215:-666	TRCN0000015215	MCF7	96 h	-2.39094
KDB005_HCC515_96H:TRCN0000008700:-666	TRCN0000008700	HCC515	96 h	-0.281631
TAK003_A375_96H:TRCN0000106814:-666	TRCN0000106814	A375	96 h	1.34134
KDA010_PC3_96H:TRCN0000001379:-666	TRCN0000001379	PC3	96 h	0.900903
KDC001_PC3_96H:TRCN0000052945:-666	TRCN0000052945	PC3	96 h	-0.53407
KDC002_VCAP_120H:TRCN0000059167:-666	TRCN0000059167	VCAP	120 h	-1.6066
KDB005_PC3_96H:TRCN0000006273:-666	TRCN0000006273	PC3	96 h	-2.01994
KDB010_HT29_96H:TRCN0000000440:-666	TRCN0000000440	HT29	96 h	-1.33307
KDB004_HT29_96H:TRCN0000026459:-666	TRCN0000026459	HT29	96 h	-0.294792
KDC001_VCAP_120H:TRCN0000064459:-666	TRCN0000064459	VCAP	120 h	0.759795
KDB008_HCC515_96H:TRCN0000006676:-666	TRCN0000006676	HCC515	96 h	-2.00517
KDB004_MCF7_96H:TRCN0000053311:-666	TRCN0000053311	MCF7	96 h	-1.1394
KDB006_HCC515_96H:TRCN0000013464:-666	TRCN0000013464	HCC515	96 h	-1.49997
ERGK007_VCAP_120H:TRCN0000001633:-666	TRCN0000001633	VCAP	120 h	0.694429
KDA003_HT29_96H:TRCN0000050790:-666	TRCN0000050790	HT29	96 h	-1.0065
ERGK013_VCAP_120H:TRCN0000082413:-666	TRCN0000082413	VCAP	120 h	0.030735
KDD008_HT29_96H:TRCN0000015094:-666	TRCN0000015094	HT29	96 h	-1.67651
KDA005_A549_96H:TRCN0000003128:-666	TRCN0000003128	A549	96 h	-0.591557
KDB006_HCC515_96H:TRCN0000052455:-666	TRCN0000052455	HCC515	96 h	0.809735
TAK002_HEKTE_96H:TRCN0000022354:-666	TRCN0000022354	HEKTE	96 h	-3.23137
KDC004_HT29_96H:TRCN0000107610:-666	TRCN0000107610	HT29	96 h	-0.395121
KDD006_PC3_96H:TRCN0000006261:-666	TRCN0000006261	PC3	96 h	-2.02016
KDC001_MCF7_96H:TRCN0000042854:-666	TRCN0000042854	MCF7	96 h	0.116918
KDA001_MCF7_96H:TRCN0000059357:-666	TRCN0000059357	MCF7	96 h	-1.72947
KDC005_VCAP_120H:TRCN0000045321:-666	TRCN0000045321	VCAP	120 h	0.0856512
KDC001_A375_96H:TRCN0000050044:-666	TRCN0000050044	A375	96 h	-1.16808
KDC002_VCAP_120H:TRCN0000029470:-666	TRCN0000029470	VCAP	120 h	2.88203
KDD003_PC3_96H:TRCN0000049839:-666	TRCN0000049839	PC3	96 h	0.438968
KDA003_A375_96H:TRCN0000003799:-666	TRCN0000003799	A375	96 h	-0.0722447
KDA004_MCF7_96H:TRCN0000050120:-666	TRCN0000050120	MCF7	96 h	-3.31763
KDD006_PC3_96H:TRCN0000008916:-666	TRCN0000008916	PC3	96 h	0.399017
KDA004_VCAP_120H:TRCN0000013727:-666	TRCN0000013727	VCAP	120 h	-0.119093
KDD005_VCAP_120H:TRCN0000108187:-666	TRCN0000108187	VCAP	120 h	-1.62757
KDB004_HT29_96H:TRCN0000010200:-666	TRCN0000010200	HT29	96 h	-2.41768
KDC008_VCAP_120H:TRCN0000019946:-666	TRCN0000019946	VCAP	120 h	-0.321095
KDD001_PC3_96H:TRCN0000033536:-666	TRCN0000033536	PC3	96 h	2.54897
KDA006_MCF7_96H:TRCN0000021259:-666	TRCN0000021259	MCF7	96 h	0.939898
KDC005_HCC515_96H:TRCN0000074279:-666	TRCN0000074279	HCC515	96 h	-0.361011
KDC008_PC3_96H:TRCN0000063351:-666	TRCN0000063351	PC3	96 h	-0.559241
KDD004_A375_96H:TRCN0000028434:-666	TRCN0000028434	A375	96 h	-0.663479
KDC006_VCAP_120H:TRCN0000022058:-666	TRCN0000022058	VCAP	120 h	-2.50684
KDA002_HT29_96H:TRCN0000019274:-666	TRCN0000019274	HT29	96 h	-4.42323
KDB006_A375_96H:TRCN0000064733:-666	TRCN0000064733	A375	96 h	-0.0634225
KDC003_VCAP_120H:TRCN0000001258:-666	TRCN0000001258	VCAP	120 h	0.80107
KDC001_MCF7_96H:TRCN0000057380:-666	TRCN0000057380	MCF7	96 h	-0.465877
KDC002_A549_96H:TRCN0000073074:-666	TRCN0000073074	A549	96 h	3.7061
KDC010_HCC515_96H:TRCN0000020678:-666	TRCN0000020678	HCC515	96 h	-2.52672
KDC001_PC3_96H:TRCN0000059304:-666	TRCN0000059304	PC3	96 h	0.173723
KDC003_A549_96H:TRCN0000107350:-666	TRCN0000107350	A549	96 h	-0.369553
ERGK018_VCAP_120H:TRCN0000037471:-666	TRCN0000037471	VCAP	120 h	-0.0446348
KDC003_HCC515_96H:TRCN0000058774:-666	TRCN0000058774	HCC515	96 h	0.439515
KDB008_HT29_96H:TRCN0000038192:-666	TRCN0000038192	HT29	96 h	-0.0544582
KDA001_A549_96H:TRCN0000013573:-666	TRCN0000013573	A549	96 h	-3.09486
KDD002_MCF7_96H:TRCN0000074344:-666	TRCN0000074344	MCF7	96 h	1.03615
ERGK018_VCAP_168H:TRCN0000037855:-666	TRCN0000037855	VCAP	168 h	-0.246826
KDC007_PC3_96H:TRCN0000035609:-666	TRCN0000035609	PC3	96 h	-2.32875
KDB005_PC3_96H:TRCN0000072655:-666	TRCN0000072655	PC3	96 h	0.111229
KDB006_HCC515_96H:TRCN0000061996:-666	TRCN0000061996	HCC515	96 h	-1.6081
KDC003_PC3_96H:TRCN0000060850:-666	TRCN0000060850	PC3	96 h	-0.0096115
KDB005_PC3_96H:TRCN0000065006:-666	TRCN0000065006	PC3	96 h	0.522555
KDC008_PC3_96H:TRCN0000115869:-666	TRCN0000115869	PC3	96 h	-1.58909
KDC007_PC3_96H:TRCN0000037450:-666	TRCN0000037450	PC3	96 h	-0.217486
KDD010_PC3_96H:TRCN0000021319:-666	TRCN0000021319	PC3	96 h	0.690748
KDA009_HT29_96H:TRCN0000078659:-666	TRCN0000078659	HT29	96 h	0.389857
KDA009_MCF7_144H:TRCN0000000415:-666	TRCN0000000415	MCF7	144 h	0.903736
KDC001_MCF7_96H:TRCN0000043360:-666	TRCN0000043360	MCF7	96 h	0.393054
KDB002_A375_96H:TRCN0000144554:-666	TRCN0000144554	A375	96 h	0.930336
KDB007_PC3_144H:TRCN0000056594:-666	TRCN0000056594	PC3	144 h	1.52952
KDC009_HT29_96H:TRCN0000038889:-666	TRCN0000038889	HT29	96 h	-1.44499
KDA001_HT29_96H:TRCN0000046600:-666	TRCN0000046600	HT29	96 h	-3.88706
KDB010_PC3_144H:TRCN0000017323:-666	TRCN0000017323	PC3	144 h	-0.519085
KDC003_HT29_96H:TRCN0000020314:-666	TRCN0000020314	HT29	96 h	-2.62509
KDB002_HCC515_96H:TRCN0000117036:-666	TRCN0000117036	HCC515	96 h	-1.02065
KDC005_HCC515_96H:TRCN0000038180:-666	TRCN0000038180	HCC515	96 h	1.81739
KDA001_MCF7_96H:TRCN0000049305:-666	TRCN0000049305	MCF7	96 h	-3.23963
KDC006_A375_96H:TRCN0000053085:-666	TRCN0000053085	A375	96 h	-1.62562
ERGK015_VCAP_120H:TRCN0000021375:-666	TRCN0000021375	VCAP	120 h	1.56255
KDC001_A549_96H:TRCN0000064460:-666	TRCN0000064460	A549	96 h	0.94977
KDA010_A375_96H:TRCN0000050511:-666	TRCN0000050511	A375	96 h	-0.490824
KDB006_HCC515_96H:TRCN0000039622:-666	TRCN0000039622	HCC515	96 h	0.88237
KDA003_PC3_96H:TRCN0000061893:-666	TRCN0000061893	PC3	96 h	0.246121
KDA010_MCF7_144H:TRCN0000040154:-666	TRCN0000040154	MCF7	144 h	0.318191
KDB009_PC3_96H:TRCN0000003141:-666	TRCN0000003141	PC3	96 h	-0.801339
KDC007_MCF7_96H:TRCN0000074271:-666	TRCN0000074271	MCF7	96 h	-1.09193
KDC009_MCF7_96H:TRCN0000016456:-666	TRCN0000016456	MCF7	96 h	-1.91845
KDB007_HT29_96H:TRCN0000058074:-666	TRCN0000058074	HT29	96 h	0.701675
KDD005_A375_96H:TRCN0000019972:-666	TRCN0000019972	A375	96 h	-0.999309
KDA001_HT29_96H:TRCN0000026484:-666	TRCN0000026484	HT29	96 h	-2.05409
KDD002_HCC515_96H:TRCN0000058216:-666	TRCN0000058216	HCC515	96 h	0.841025
KDC010_HT29_96H:TRCN0000006148:-666	TRCN0000006148	HT29	96 h	1.88454
EKW001_PC3_120H:TRCN0000063704:2	TRCN0000063704	PC3	120 h	0.627951
KDA003_A375_96H:TRCN0000019814:-666	TRCN0000019814	A375	96 h	-0.756038
KDA002_HT29_96H:TRCN0000060063:-666	TRCN0000060063	HT29	96 h	-3.26028
KDA004_PC3_144H:TRCN0000007266:-666	TRCN0000007266	PC3	144 h	-1.35046
KDA002_PC3_144H:TRCN0000059334:-666	TRCN0000059334	PC3	144 h	-0.466002
KDD002_A549_96H:TRCN0000015519:-666	TRCN0000015519	A549	96 h	0.173068
KDC006_VCAP_120H:TRCN0000014556:-666	TRCN0000014556	VCAP	120 h	-2.31199
KDA001_MCF7_144H:TRCN0000040101:-666	TRCN0000040101	MCF7	144 h	-1.35633
KDA005_A375_96H:TRCN0000021287:-666	TRCN0000021287	A375	96 h	-0.915974
KDC002_HCC515_96H:TRCN0000044545:-666	TRCN0000044545	HCC515	96 h	-2.59695
KDD004_A375_96H:TRCN0000028450:-666	TRCN0000028450	A375	96 h	0.509212
KDC007_MCF7_96H:TRCN0000047890:-666	TRCN0000047890	MCF7	96 h	-0.379537
KDB007_HT29_96H:TRCN0000056594:-666	TRCN0000056594	HT29	96 h	0.120458
KDA008_PC3_96H:TRCN0000052434:-666	TRCN0000052434	PC3	96 h	0.517076
KDA002_MCF7_96H:TRCN0000004303:-666	TRCN0000004303	MCF7	96 h	-3.47806
KDC001_MCF7_96H:TRCN0000038331:-666	TRCN0000038331	MCF7	96 h	-0.730453
KDB008_VCAP_120H:TRCN0000077915:-666	TRCN0000077915	VCAP	120 h	-1.00669
KDD005_HT29_96H:TRCN0000003857:-666	TRCN0000003857	HT29	96 h	0.880502
KDD007_PC3_96H:TRCN0000029455:-666	TRCN0000029455	PC3	96 h	1.09911
KDD006_MCF7_96H:TRCN0000046473:-666	TRCN0000046473	MCF7	96 h	0.55249
KDC008_A375_96H:TRCN0000022404:-666	TRCN0000022404	A375	96 h	-0.599595
KDD001_PC3_96H:TRCN0000083946:-666	TRCN0000083946	PC3	96 h	-2.71722
KDC003_HCC515_96H:TRCN0000060930:-666	TRCN0000060930	HCC515	96 h	0.547409
ERGK009_VCAP_120H:TRCN0000000553:-666	TRCN0000000553	VCAP	120 h	2.38722
KDC008_MCF7_96H:TRCN0000014693:-666	TRCN0000014693	MCF7	96 h	-0.327643
KDD006_HT29_96H:TRCN0000026416:-666	TRCN0000026416	HT29	96 h	-0.314201
KDA004_HT29_96H:TRCN0000034947:-666	TRCN0000034947	HT29	96 h	1.1552
KDA002_MCF7_144H:TRCN0000038789:-666	TRCN0000038789	MCF7	144 h	-3.62039
KDA010_PC3_144H:TRCN0000000544:-666	TRCN0000000544	PC3	144 h	-2.48686
KDD004_PC3_96H:TRCN0000043564:-666	TRCN0000043564	PC3	96 h	0.229106
KDD002_A549_96H:TRCN0000006791:-666	TRCN0000006791	A549	96 h	-0.582541
KDA008_A375_96H:TRCN0000007574:-666	TRCN0000007574	A375	96 h	0.0273957
KDB002_PC3_144H:TRCN0000117998:-666	TRCN0000117998	PC3	144 h	-2.88415
KDD005_A549_96H:TRCN0000036529:-666	TRCN0000036529	A549	96 h	-0.434017
TAK002_PC3_96H:TRCN0000061719:-666	TRCN0000061719	PC3	96 h	0.610888
KDC005_PC3_96H:TRCN0000021250:-666	TRCN0000021250	PC3	96 h	-1.44983
KDA007_HCC515_96H:TRCN0000017641:-666	TRCN0000017641	HCC515	96 h	-0.497528
KDA008_HCC515_96H:TRCN0000004504:-666	TRCN0000004504	HCC515	96 h	-2.87762
KDB008_PC3_144H:TRCN0000016003:-666	TRCN0000016003	PC3	144 h	-1.7828
KDD002_HT29_96H:TRCN0000059683:-666	TRCN0000059683	HT29	96 h	-2.68341
KDB009_HT29_96H:TRCN0000003140:-666	TRCN0000003140	HT29	96 h	-1.43997
TAK002_SW480_96H:TRCN0000004822:-666	TRCN0000004822	SW480	96 h	-0.331994
KDA002_HT29_96H:TRCN0000007240:-666	TRCN0000007240	HT29	96 h	-1.93329
KDC004_HT29_96H:TRCN0000019096:-666	TRCN0000019096	HT29	96 h	-2.09041
KDD004_PC3_96H:TRCN0000014075:-666	TRCN0000014075	PC3	96 h	-1.74992
KDD001_HCC515_96H:TRCN0000004232:-666	TRCN0000004232	HCC515	96 h	-3.20321
KDD006_HCC515_96H:TRCN0000001360:-666	TRCN0000001360	HCC515	96 h	-2.28242
KDB002_A375_96H:TRCN0000163924:-666	TRCN0000163924	A375	96 h	1.04269
KDD010_A375_96H:TRCN0000121315:-666	TRCN0000121315	A375	96 h	-1.12635
KDA001_PC3_96H:TRCN0000034849:-666	TRCN0000034849	PC3	96 h	1.45012
KDD002_HT29_96H:TRCN0000013213:-666	TRCN0000013213	HT29	96 h	1.37784
KDA008_PC3_144H:TRCN0000005738:-666	TRCN0000005738	PC3	144 h	-0.406322
ERGK008_VCAP_120H:TRCN0000051695:-666	TRCN0000051695	VCAP	120 h	-0.26538
KDC004_PC3_96H:TRCN0000014839:-666	TRCN0000014839	PC3	96 h	-3.31717
KDD003_HT29_96H:TRCN0000000866:-666	TRCN0000000866	HT29	96 h	2.17877
KDB008_VCAP_120H:TRCN0000035963:-666	TRCN0000035963	VCAP	120 h	1.49888
KDA002_HCC515_96H:TRCN0000018982:-666	TRCN0000018982	HCC515	96 h	-0.79285
KDA004_MCF7_144H:TRCN0000050577:-666	TRCN0000050577	MCF7	144 h	0.421367
KDA001_VCAP_120H:TRCN0000060187:-666	TRCN0000060187	VCAP	120 h	-1.82792
KDC002_PC3_96H:TRCN0000006208:-666	TRCN0000006208	PC3	96 h	-0.654081
KDD001_A375_96H:TRCN0000029684:-666	TRCN0000029684	A375	96 h	-0.320393
KDB005_HCC515_96H:TRCN0000083036:-666	TRCN0000083036	HCC515	96 h	-0.222371
KDC002_MCF7_96H:TRCN0000046258:-666	TRCN0000046258	MCF7	96 h	-2.28651
KDD005_PC3_96H:TRCN0000015609:-666	TRCN0000015609	PC3	96 h	0.321256
KDA010_MCF7_96H:TRCN0000001381:-666	TRCN0000001381	MCF7	96 h	-1.50275
KDB005_PC3_96H:TRCN0000029083:-666	TRCN0000029083	PC3	96 h	0.162347
KDD002_HT29_96H:TRCN0000065268:-666	TRCN0000065268	HT29	96 h	-3.9023
ERGK010_VCAP_120H:TRCN0000001486:-666	TRCN0000001486	VCAP	120 h	-2.0618
KDC006_MCF7_96H:TRCN0000006713:-666	TRCN0000006713	MCF7	96 h	-1.10508
KDA003_HT29_96H:TRCN0000050789:-666	TRCN0000050789	HT29	96 h	-2.97715
KDC009_A375_96H:TRCN0000038787:-666	TRCN0000038787	A375	96 h	-1.58298
KDD006_A375_96H:TRCN0000048271:-666	TRCN0000048271	A375	96 h	-2.42736
KDC009_HT29_96H:TRCN0000074289:-666	TRCN0000074289	HT29	96 h	-2.32828
KDB010_PC3_144H:TRCN0000047734:-666	TRCN0000047734	PC3	144 h	-1.38484
KDB004_HT29_96H:TRCN0000084000:-666	TRCN0000084000	HT29	96 h	-1.13583
DER001_HCC515_96H:TRCN0000195187:-666	TRCN0000195187	HCC515	96 h	-0.596612
KDA003_PC3_96H:TRCN0000052582:-666	TRCN0000052582	PC3	96 h	-0.28417
KDB009_A375_96H:TRCN0000107680:-666	TRCN0000107680	A375	96 h	1.42726
KDC008_VCAP_120H:TRCN0000021311:-666	TRCN0000021311	VCAP	120 h	-0.147745
KDC004_HT29_96H:TRCN0000029091:-666	TRCN0000029091	HT29	96 h	1.24504
ERGK010_VCAP_120H:TRCN0000001488:-666	TRCN0000001488	VCAP	120 h	-1.50069
KDC005_A549_96H:TRCN0000073208:-666	TRCN0000073208	A549	96 h	-0.745893
KDB003_VCAP_120H:TRCN0000003677:-666	TRCN0000003677	VCAP	120 h	0.299296
KDB008_PC3_96H:TRCN0000055573:-666	TRCN0000055573	PC3	96 h	-0.732968
KDA001_MCF7_144H:TRCN0000037613:-666	TRCN0000037613	MCF7	144 h	-0.845581
KDC002_A375_96H:TRCN0000001011:-666	TRCN0000001011	A375	96 h	-2.48906
DER001_VCAP_96H:TRCN0000072419:-666	TRCN0000072419	VCAP	96 h	-2.10599
KDD007_PC3_96H:TRCN0000050556:-666	TRCN0000050556	PC3	96 h	-0.0148375
KDB010_A549_96H:TRCN0000003638:-666	TRCN0000003638	A549	96 h	-1.14191
KDD006_MCF7_96H:TRCN0000028457:-666	TRCN0000028457	MCF7	96 h	-0.534026
KDA010_PC3_144H:TRCN0000001353:-666	TRCN0000001353	PC3	144 h	-0.319551
KDB001_A375_96H:TRCN0000166636:-666	TRCN0000166636	A375	96 h	1.48362
KDD002_HT29_96H:TRCN0000035265:-666	TRCN0000035265	HT29	96 h	-0.0378172
KDC003_A375_96H:TRCN0000018970:-666	TRCN0000018970	A375	96 h	-0.343104
ERGK018_VCAP_168H:TRCN0000002403:-666	TRCN0000002403	VCAP	168 h	-2.68867
KDD009_MCF7_96H:TRCN0000040114:-666	TRCN0000040114	MCF7	96 h	0.355025
KDD005_A375_96H:TRCN0000035443:-666	TRCN0000035443	A375	96 h	-1.40361
KDB007_A375_96H:TRCN0000063338:-666	TRCN0000063338	A375	96 h	-1.84029
KDD001_A549_96H:TRCN0000007866:-666	TRCN0000007866	A549	96 h	-0.187612
ERGK008_VCAP_120H:TRCN0000040199:-666	TRCN0000040199	VCAP	120 h	-1.19997
KDD003_HCC515_96H:TRCN0000063223:-666	TRCN0000063223	HCC515	96 h	0.238806
KDB007_HCC515_96H:TRCN0000050484:-666	TRCN0000050484	HCC515	96 h	1.11217
KDB009_PC3_96H:TRCN0000029342:-666	TRCN0000029342	PC3	96 h	-0.602583
KDD004_A549_96H:TRCN0000018975:-666	TRCN0000018975	A549	96 h	1.51543
KDB007_MCF7_96H:TRCN0000046002:-666	TRCN0000046002	MCF7	96 h	-2.08133
KDA001_PC3_144H:TRCN0000021366:-666	TRCN0000021366	PC3	144 h	-3.0508
KDB008_PC3_96H:TRCN0000005431:-666	TRCN0000005431	PC3	96 h	-0.786003
KDA001_A375_96H:TRCN0000013813:-666	TRCN0000013813	A375	96 h	-2.78136
KDA002_VCAP_120H:TRCN0000062599:-666	TRCN0000062599	VCAP	120 h	-1.57761
KDB008_MCF7_96H:TRCN0000060460:-666	TRCN0000060460	MCF7	96 h	1.47292
KDC005_A375_96H:TRCN0000058921:-666	TRCN0000058921	A375	96 h	-2.61331
KDC007_A375_96H:TRCN0000116102:-666	TRCN0000116102	A375	96 h	-0.754832
KDD006_PC3_96H:TRCN0000083618:-666	TRCN0000083618	PC3	96 h	-0.776616
KDD007_HCC515_96H:TRCN0000073678:-666	TRCN0000073678	HCC515	96 h	0.590358
KDD003_HT29_96H:TRCN0000021047:-666	TRCN0000021047	HT29	96 h	0.279685
KDD008_A549_96H:TRCN0000009878:-666	TRCN0000009878	A549	96 h	-1.07448
KDC004_A375_96H:TRCN0000020202:-666	TRCN0000020202	A375	96 h	0.2828
KDD003_HT29_96H:TRCN0000017578:-666	TRCN0000017578	HT29	96 h	-1.219
ERGK001_VCAP_120H:TRCN0000006417:-666	TRCN0000006417	VCAP	120 h	-3.70153
KDB004_HT29_96H:TRCN0000022017:-666	TRCN0000022017	HT29	96 h	0.102321
KDB001_HCC515_96H:TRCN0000141844:-666	TRCN0000141844	HCC515	96 h	-0.206855
KDD002_A375_96H:TRCN0000001496:-666	TRCN0000001496	A375	96 h	-1.01852
KDA003_A549_96H:TRCN0000003122:-666	TRCN0000003122	A549	96 h	0.327805
KDC009_A375_96H:TRCN0000017925:-666	TRCN0000017925	A375	96 h	-1.74349
KDC001_HT29_96H:TRCN0000002453:-666	TRCN0000002453	HT29	96 h	-1.58245
KDC010_A549_96H:TRCN0000011108:-666	TRCN0000011108	A549	96 h	0.275216
KDD001_A375_96H:TRCN0000022044:-666	TRCN0000022044	A375	96 h	-0.551399
TAK002_PC3_96H:TRCN0000154062:-666	TRCN0000154062	PC3	96 h	-1.59539
KDB006_HCC515_96H:TRCN0000057830:-666	TRCN0000057830	HCC515	96 h	-0.617839
KDB009_HCC515_96H:TRCN0000007594:-666	TRCN0000007594	HCC515	96 h	0.499457
KDB009_A375_96H:TRCN0000018282:-666	TRCN0000018282	A375	96 h	0.483411
KDC001_A549_96H:TRCN0000038299:-666	TRCN0000038299	A549	96 h	-3.1206
KDD005_PC3_96H:TRCN0000002118:-666	TRCN0000002118	PC3	96 h	-2.86691
KDD005_A375_96H:TRCN0000000297:-666	TRCN0000000297	A375	96 h	0.11351
KDA006_MCF7_144H:TRCN0000033305:-666	TRCN0000033305	MCF7	144 h	-0.525824
KDC002_A549_96H:TRCN0000017966:-666	TRCN0000017966	A549	96 h	-1.95724
KDD009_A375_96H:TRCN0000040215:-666	TRCN0000040215	A375	96 h	-2.88775
KDD006_MCF7_96H:TRCN0000008254:-666	TRCN0000008254	MCF7	96 h	-1.73392
KDA003_VCAP_120H:TRCN0000013923:-666	TRCN0000013923	VCAP	120 h	-1.24913
KDA003_HT29_96H:TRCN0000033601:-666	TRCN0000033601	HT29	96 h	-0.055667
KDB009_PC3_96H:TRCN0000038080:-666	TRCN0000038080	PC3	96 h	-0.580847
ERGK014_VCAP_120H:TRCN0000039636:-666	TRCN0000039636	VCAP	120 h	-1.89566
KDC003_A375_96H:TRCN0000006279:-666	TRCN0000006279	A375	96 h	0.897951
KDA003_HCC515_96H:TRCN0000062298:-666	TRCN0000062298	HCC515	96 h	0.230655
KDC001_HCC515_96H:TRCN0000018520:-666	TRCN0000018520	HCC515	96 h	-1.15959
KDD005_A549_96H:TRCN0000016387:-666	TRCN0000016387	A549	96 h	-1.03585
ERGK018_VCAP_168H:TRCN0000007108:-666	TRCN0000007108	VCAP	168 h	-6.9631
KDD005_MCF7_96H:TRCN0000064794:-666	TRCN0000064794	MCF7	96 h	0.322378
KDB007_HT29_96H:TRCN0000004411:-666	TRCN0000004411	HT29	96 h	-0.627946
KDA006_MCF7_96H:TRCN0000013870:-666	TRCN0000013870	MCF7	96 h	-1.93694
KDC005_A375_96H:TRCN0000033494:-666	TRCN0000033494	A375	96 h	-1.49592
ERGK010_VCAP_120H:TRCN0000001715:-666	TRCN0000001715	VCAP	120 h	0.125696
KDD007_HT29_96H:TRCN0000015246:-666	TRCN0000015246	HT29	96 h	-1.08609
KDC005_A549_96H:TRCN0000021811:-666	TRCN0000021811	A549	96 h	0.351379
KDC007_VCAP_120H:TRCN0000021775:-666	TRCN0000021775	VCAP	120 h	-1.15079
KDA001_HT29_96H:TRCN0000064913:-666	TRCN0000064913	HT29	96 h	0.487807
KDD006_A549_96H:TRCN0000014416:-666	TRCN0000014416	A549	96 h	-0.552441
KDA001_PC3_96H:TRCN0000052923:-666	TRCN0000052923	PC3	96 h	-3.45484
KDA002_PC3_96H:TRCN0000036525:-666	TRCN0000036525	PC3	96 h	-1.28353
KDB007_PC3_144H:TRCN0000002365:-666	TRCN0000002365	PC3	144 h	-0.0405457
TAK001_PC3_96H:TRCN0000004873:-666	TRCN0000004873	PC3	96 h	-1.9545
KDB007_HT29_96H:TRCN0000059567:-666	TRCN0000059567	HT29	96 h	-1.34489
KDB005_MCF7_144H:TRCN0000013271:-666	TRCN0000013271	MCF7	144 h	-0.054549
KDB004_PC3_144H:TRCN0000059920:-666	TRCN0000059920	PC3	144 h	-2.16156
KDD003_HT29_96H:TRCN0000036669:-666	TRCN0000036669	HT29	96 h	-0.628546
KDB004_VCAP_120H:TRCN0000116136:-666	TRCN0000116136	VCAP	120 h	-2.74628
KDB002_HCC515_96H:TRCN0000062150:-666	TRCN0000062150	HCC515	96 h	-3.44784
KDA002_HCC515_96H:TRCN0000020415:-666	TRCN0000020415	HCC515	96 h	-1.23737
KDB005_A375_96H:TRCN0000034293:-666	TRCN0000034293	A375	96 h	-0.694578
KDA005_PC3_96H:TRCN0000062270:-666	TRCN0000062270	PC3	96 h	-3.22206
KDC005_HCC515_96H:TRCN0000018557:-666	TRCN0000018557	HCC515	96 h	-1.52283
DER001_A375_96H:TRCN0000196308:-666	TRCN0000196308	A375	96 h	-0.748878
KDA001_PC3_144H:TRCN0000040080:-666	TRCN0000040080	PC3	144 h	-3.81478
KDA004_HCC515_96H:TRCN0000060705:-666	TRCN0000060705	HCC515	96 h	-3.63649
KDB008_VCAP_120H:TRCN0000019238:-666	TRCN0000019238	VCAP	120 h	-0.976875
KDA008_PC3_144H:TRCN0000002157:-666	TRCN0000002157	PC3	144 h	-0.533009
KDB001_A375_96H:TRCN0000155335:-666	TRCN0000155335	A375	96 h	-2.77544
ERGK018_VCAP_120H:TRCN0000082505:-666	TRCN0000082505	VCAP	120 h	-3.75248
KDC009_PC3_96H:TRCN0000016848:-666	TRCN0000016848	PC3	96 h	0.822322
KDB002_PC3_96H:TRCN0000117273:-666	TRCN0000117273	PC3	96 h	-0.859879
KDA010_PC3_144H:TRCN0000057505:-666	TRCN0000057505	PC3	144 h	-0.41159
KDC001_A375_96H:TRCN0000064459:-666	TRCN0000064459	A375	96 h	-0.963418
KDC004_PC3_96H:TRCN0000021231:-666	TRCN0000021231	PC3	96 h	-0.993091
KDD003_PC3_96H:TRCN0000002530:-666	TRCN0000002530	PC3	96 h	-0.200164
KDC005_A549_96H:TRCN0000004117:-666	TRCN0000004117	A549	96 h	-1.74586
KDB006_VCAP_120H:TRCN0000106832:-666	TRCN0000106832	VCAP	120 h	-2.33982
KDC007_A375_96H:TRCN0000035611:-666	TRCN0000035611	A375	96 h	-1.75144
KDC006_A549_96H:TRCN0000022058:-666	TRCN0000022058	A549	96 h	-2.25569
KDA002_MCF7_144H:TRCN0000014957:-666	TRCN0000014957	MCF7	144 h	-0.938971
KDB008_MCF7_96H:TRCN0000074457:-666	TRCN0000074457	MCF7	96 h	-1.39071
KDD007_A375_96H:TRCN0000008093:-666	TRCN0000008093	A375	96 h	0.587111
KDA002_VCAP_120H:TRCN0000022067:-666	TRCN0000022067	VCAP	120 h	-3.32581
KDB009_VCAP_120H:TRCN0000029342:-666	TRCN0000029342	VCAP	120 h	-0.297049
KDC010_A375_96H:TRCN0000195391:-666	TRCN0000195391	A375	96 h	-1.41824
KDC003_A375_96H:TRCN0000007214:-666	TRCN0000007214	A375	96 h	0.33893
KDD005_PC3_96H:TRCN0000007178:-666	TRCN0000007178	PC3	96 h	-1.33166
KDD005_MCF7_96H:TRCN0000033341:-666	TRCN0000033341	MCF7	96 h	-1.09664
KDD003_PC3_96H:TRCN0000001725:-666	TRCN0000001725	PC3	96 h	-0.764485
DER001_PC3_96H:TRCN0000006172:-666	TRCN0000006172	PC3	96 h	-2.01216
KDD002_HT29_96H:TRCN0000056889:-666	TRCN0000056889	HT29	96 h	0.669965
ERGK018_VCAP_168H:TRCN0000082506:-666	TRCN0000082506	VCAP	168 h	0.201346
KDB006_MCF7_96H:TRCN0000033574:-666	TRCN0000033574	MCF7	96 h	-0.921633
KDD007_A375_96H:TRCN0000010282:-666	TRCN0000010282	A375	96 h	-1.41459
KDC008_A549_96H:TRCN0000051699:-666	TRCN0000051699	A549	96 h	-1.72217
KDA010_MCF7_144H:TRCN0000021205:-666	TRCN0000021205	MCF7	144 h	1.27117
KDB002_HCC515_96H:TRCN0000145466:-666	TRCN0000145466	HCC515	96 h	-2.67796
KDB005_HT29_96H:TRCN0000116062:-666	TRCN0000116062	HT29	96 h	-0.0701385
KDA008_A549_96H:TRCN0000007586:-666	TRCN0000007586	A549	96 h	-3.49411
KDA001_PC3_144H:TRCN0000013817:-666	TRCN0000013817	PC3	144 h	-2.93656
KDA002_A375_96H:TRCN0000046244:-666	TRCN0000046244	A375	96 h	-0.0492555
KDC001_VCAP_120H:TRCN0000027136:-666	TRCN0000027136	VCAP	120 h	1.08896
KDB009_A375_96H:TRCN0000043412:-666	TRCN0000043412	A375	96 h	-1.44942
KDC007_MCF7_96H:TRCN0000003145:-666	TRCN0000003145	MCF7	96 h	0.267241
KDC006_HCC515_96H:TRCN0000038887:-666	TRCN0000038887	HCC515	96 h	-1.14051
KDB005_A375_96H:TRCN0000033842:-666	TRCN0000033842	A375	96 h	-1.64176
KDA001_VCAP_120H:TRCN0000008027:-666	TRCN0000008027	VCAP	120 h	1.55399
KDC003_A549_96H:TRCN0000057939:-666	TRCN0000057939	A549	96 h	-0.43448
KDB004_A549_96H:TRCN0000059921:-666	TRCN0000059921	A549	96 h	-2.3315
KDD010_A549_96H:TRCN0000049168:-666	TRCN0000049168	A549	96 h	0.091203
KDC003_HCC515_96H:TRCN0000058078:-666	TRCN0000058078	HCC515	96 h	0.488076
ERGK005_VCAP_120H:TRCN0000033283:-666	TRCN0000033283	VCAP	120 h	2.35766
KDB008_HT29_96H:TRCN0000008781:-666	TRCN0000008781	HT29	96 h	-2.77915
KDC007_VCAP_120H:TRCN0000053069:-666	TRCN0000053069	VCAP	120 h	-1.73539
KDB009_A375_96H:TRCN0000005656:-666	TRCN0000005656	A375	96 h	-2.75258
KDA004_MCF7_144H:TRCN0000022160:-666	TRCN0000022160	MCF7	144 h	-0.178846
KDC006_HCC515_96H:TRCN0000059629:-666	TRCN0000059629	HCC515	96 h	0.538842
KDB008_A375_96H:TRCN0000059370:-666	TRCN0000059370	A375	96 h	-0.493549
KDB009_A549_96H:TRCN0000029339:-666	TRCN0000029339	A549	96 h	1.48669
KDB009_VCAP_120H:TRCN0000038080:-666	TRCN0000038080	VCAP	120 h	-0.873969
KDB005_MCF7_144H:TRCN0000036189:-666	TRCN0000036189	MCF7	144 h	0.929017
KDA006_HT29_96H:TRCN0000000715:-666	TRCN0000000715	HT29	96 h	-1.06265
KDB008_PC3_144H:TRCN0000060018:-666	TRCN0000060018	PC3	144 h	-1.4952
KDC010_A375_96H:TRCN0000078315:-666	TRCN0000078315	A375	96 h	0.737427
KDB008_MCF7_96H:TRCN0000107437:-666	TRCN0000107437	MCF7	96 h	-0.846295
KDA004_HCC515_96H:TRCN0000051137:-666	TRCN0000051137	HCC515	96 h	-2.61915
KDC010_VCAP_120H:TRCN0000057334:-666	TRCN0000057334	VCAP	120 h	0.187534
ERGK011_VCAP_120H:TRCN0000082604:-666	TRCN0000082604	VCAP	120 h	-2.29472
KDB004_MCF7_96H:TRCN0000062771:-666	TRCN0000062771	MCF7	96 h	-0.0836173
KDC004_PC3_96H:TRCN0000035338:-666	TRCN0000035338	PC3	96 h	-2.28654
KDC010_A549_96H:TRCN0000019119:-666	TRCN0000019119	A549	96 h	1.23048
KDB007_MCF7_96H:TRCN0000060887:-666	TRCN0000060887	MCF7	96 h	0.265574
KDD002_VCAP_120H:TRCN0000015796:-666	TRCN0000015796	VCAP	120 h	-0.640079
KDB004_PC3_144H:TRCN0000026504:-666	TRCN0000026504	PC3	144 h	-1.80827
KDA009_PC3_144H:TRCN0000033658:-666	TRCN0000033658	PC3	144 h	-0.276115
KDC002_PC3_96H:TRCN0000010238:-666	TRCN0000010238	PC3	96 h	-1.58543
KDB009_VCAP_120H:TRCN0000052985:-666	TRCN0000052985	VCAP	120 h	-3.66475
KDC010_HCC515_96H:TRCN0000033650:-666	TRCN0000033650	HCC515	96 h	-1.76813
KDC001_A549_96H:TRCN0000020136:-666	TRCN0000020136	A549	96 h	-1.22901
KDC008_PC3_96H:TRCN0000015934:-666	TRCN0000015934	PC3	96 h	-3.19772
KDD004_HCC515_96H:TRCN0000061998:-666	TRCN0000061998	HCC515	96 h	0.858843
KDC010_HT29_96H:TRCN0000045528:-666	TRCN0000045528	HT29	96 h	0.497005
KDA005_HT29_96H:TRCN0000037580:-666	TRCN0000037580	HT29	96 h	-1.66939
KDA007_MCF7_144H:TRCN0000005529:-666	TRCN0000005529	MCF7	144 h	0.941664
KDD003_HCC515_96H:TRCN0000051889:-666	TRCN0000051889	HCC515	96 h	1.51023
KDA004_A375_96H:TRCN0000060705:-666	TRCN0000060705	A375	96 h	-3.33971
KDD004_PC3_96H:TRCN0000035224:-666	TRCN0000035224	PC3	96 h	-4.23787
KDA004_HT29_96H:TRCN0000018546:-666	TRCN0000018546	HT29	96 h	0.644256
KDD008_PC3_96H:TRCN0000010276:-666	TRCN0000010276	PC3	96 h	-0.18812
KDA002_PC3_96H:TRCN0000005097:-666	TRCN0000005097	PC3	96 h	-1.38166
KDC002_A375_96H:TRCN0000017955:-666	TRCN0000017955	A375	96 h	-1.42422
KDB007_PC3_144H:TRCN0000050213:-666	TRCN0000050213	PC3	144 h	0.532787
KDA002_PC3_144H:TRCN0000001693:-666	TRCN0000001693	PC3	144 h	-0.983153
KDB006_MCF7_96H:TRCN0000003005:-666	TRCN0000003005	MCF7	96 h	-0.234672
KDA009_HT29_96H:TRCN0000043010:-666	TRCN0000043010	HT29	96 h	-1.09971
KDD002_A549_96H:TRCN0000013216:-666	TRCN0000013216	A549	96 h	-2.22812
KDB006_HT29_96H:TRCN0000106830:-666	TRCN0000106830	HT29	96 h	-2.13187
KDC010_PC3_96H:TRCN0000011523:-666	TRCN0000011523	PC3	96 h	-2.21372
KDD007_A375_96H:TRCN0000052741:-666	TRCN0000052741	A375	96 h	0.545839
KDC001_A549_96H:TRCN0000016278:-666	TRCN0000016278	A549	96 h	0.367763
ERGK004_VCAP_120H:TRCN0000082581:-666	TRCN0000082581	VCAP	120 h	0.540165
KDA008_A375_96H:TRCN0000136626:-666	TRCN0000136626	A375	96 h	0.447087
KDD006_HCC515_96H:TRCN0000017470:-666	TRCN0000017470	HCC515	96 h	-0.231398
KDA002_MCF7_96H:TRCN0000045299:-666	TRCN0000045299	MCF7	96 h	-0.849149
KDA002_VCAP_120H:TRCN0000072469:-666	TRCN0000072469	VCAP	120 h	0.717578
KDB006_VCAP_120H:TRCN0000078547:-666	TRCN0000078547	VCAP	120 h	-0.534208
KDC007_MCF7_96H:TRCN0000056143:-666	TRCN0000056143	MCF7	96 h	-2.26415
KDA008_PC3_144H:TRCN0000136912:-666	TRCN0000136912	PC3	144 h	-0.740304
KDC006_HT29_96H:TRCN0000014553:-666	TRCN0000014553	HT29	96 h	-2.35484
KDD005_HCC515_96H:TRCN0000007132:-666	TRCN0000007132	HCC515	96 h	1.62798
KDD009_A375_96H:TRCN0000010500:-666	TRCN0000010500	A375	96 h	1.67376
KDD006_A375_96H:TRCN0000020219:-666	TRCN0000020219	A375	96 h	0.300706
KDC006_A549_96H:TRCN0000045559:-666	TRCN0000045559	A549	96 h	-1.09063
KDA006_VCAP_120H:TRCN0000056773:-666	TRCN0000056773	VCAP	120 h	-1.52286
KDC005_HT29_96H:TRCN0000005887:-666	TRCN0000005887	HT29	96 h	-0.659376
KDA006_MCF7_96H:TRCN0000049851:-666	TRCN0000049851	MCF7	96 h	-0.123805
KDD006_VCAP_120H:TRCN0000021140:-666	TRCN0000021140	VCAP	120 h	-2.51368
KDA002_A375_96H:TRCN0000060067:-666	TRCN0000060067	A375	96 h	-2.30166
KDB006_A549_96H:TRCN0000046926:-666	TRCN0000046926	A549	96 h	-1.52878
KDC001_HT29_96H:TRCN0000008311:-666	TRCN0000008311	HT29	96 h	-1.592
KDB005_MCF7_144H:TRCN0000029083:-666	TRCN0000029083	MCF7	144 h	-1.49428
KDB005_HCC515_96H:TRCN0000045696:-666	TRCN0000045696	HCC515	96 h	-2.68079
KDC006_A375_96H:TRCN0000053083:-666	TRCN0000053083	A375	96 h	0.408855
KDB007_PC3_144H:TRCN0000049555:-666	TRCN0000049555	PC3	144 h	-0.861054
KDD008_A375_96H:TRCN0000000688:-666	TRCN0000000688	A375	96 h	0.111421
KDC007_PC3_96H:TRCN0000015824:-666	TRCN0000015824	PC3	96 h	-1.88688
KDD007_MCF7_96H:TRCN0000020542:-666	TRCN0000020542	MCF7	96 h	-1.08285
KDB009_PC3_144H:TRCN0000037005:-666	TRCN0000037005	PC3	144 h	0.962711
KDA003_HCC515_96H:TRCN0000048146:-666	TRCN0000048146	HCC515	96 h	-1.53767
DER001_PC3_96H:TRCN0000199468:-666	TRCN0000199468	PC3	96 h	-1.8276
EKW001_PC3_120H:TRCN0000144514:2	TRCN0000144514	PC3	120 h	0.541959
KDA004_HCC515_96H:TRCN0000000601:-666	TRCN0000000601	HCC515	96 h	-0.829604
KDB005_PC3_96H:TRCN0000019808:-666	TRCN0000019808	PC3	96 h	-0.395871
KDB007_MCF7_144H:TRCN0000002858:-666	TRCN0000002858	MCF7	144 h	-0.178013
KDC010_A549_96H:TRCN0000014803:-666	TRCN0000014803	A549	96 h	-1.8726
KDC002_A375_96H:TRCN0000078433:-666	TRCN0000078433	A375	96 h	0.603283
KDD002_PC3_96H:TRCN0000058828:-666	TRCN0000058828	PC3	96 h	-1.3752
KDB003_PC3_144H:TRCN0000166006:-666	TRCN0000166006	PC3	144 h	-2.39089
KDD003_HT29_96H:TRCN0000002696:-666	TRCN0000002696	HT29	96 h	0.712603
KDB010_A549_96H:TRCN0000084044:-666	TRCN0000084044	A549	96 h	-1.40443
KDD006_A375_96H:TRCN0000050838:-666	TRCN0000050838	A375	96 h	-1.63098
DER001_HCC515_96H:TRCN0000122226:-666	TRCN0000122226	HCC515	96 h	0.575612
KDD005_HCC515_96H:TRCN0000003152:-666	TRCN0000003152	HCC515	96 h	-2.81109
KDA002_VCAP_120H:TRCN0000021740:-666	TRCN0000021740	VCAP	120 h	0.156333
KDC001_HT29_96H:TRCN0000033470:-666	TRCN0000033470	HT29	96 h	0.0208845
KDB007_MCF7_144H:TRCN0000038027:-666	TRCN0000038027	MCF7	144 h	-0.134761
KDB003_PC3_144H:TRCN0000148120:-666	TRCN0000148120	PC3	144 h	-2.67739
KDC008_MCF7_96H:TRCN0000007862:-666	TRCN0000007862	MCF7	96 h	-1.13026
KDA007_A375_96H:TRCN0000004903:-666	TRCN0000004903	A375	96 h	-1.36359
KDA001_PC3_144H:TRCN0000006517:-666	TRCN0000006517	PC3	144 h	0.100709
KDD004_MCF7_96H:TRCN0000107751:-666	TRCN0000107751	MCF7	96 h	0.413162
KDA005_MCF7_96H:TRCN0000007819:-666	TRCN0000007819	MCF7	96 h	0.419185
KDA007_A375_96H:TRCN0000014789:-666	TRCN0000014789	A375	96 h	-3.01784
KDD009_MCF7_96H:TRCN0000009830:-666	TRCN0000009830	MCF7	96 h	-0.854184
KDD004_MCF7_96H:TRCN0000016472:-666	TRCN0000016472	MCF7	96 h	-2.22316
KDA002_HT29_96H:TRCN0000000568:-666	TRCN0000000568	HT29	96 h	0.916759
KDB002_PC3_96H:TRCN0000144554:-666	TRCN0000144554	PC3	96 h	-0.356627
KDC003_VCAP_120H:TRCN0000107352:-666	TRCN0000107352	VCAP	120 h	0.962094
KDA001_MCF7_144H:TRCN0000040082:-666	TRCN0000040082	MCF7	144 h	-3.65618
KDB005_A375_96H:TRCN0000064428:-666	TRCN0000064428	A375	96 h	0.522957
KDC001_A549_96H:TRCN0000018528:-666	TRCN0000018528	A549	96 h	0.495069
KDC006_VCAP_120H:TRCN0000006541:-666	TRCN0000006541	VCAP	120 h	1.008
KDD003_HT29_96H:TRCN0000108100:-666	TRCN0000108100	HT29	96 h	-0.662533
KDB008_A549_96H:TRCN0000038434:-666	TRCN0000038434	A549	96 h	1.03144
KDD007_HCC515_96H:TRCN0000046860:-666	TRCN0000046860	HCC515	96 h	-3.90522
KDC002_A375_96H:TRCN0000007074:-666	TRCN0000007074	A375	96 h	-0.660964
KDC004_A549_96H:TRCN0000007400:-666	TRCN0000007400	A549	96 h	-0.455121
KDB004_MCF7_144H:TRCN0000056967:-666	TRCN0000056967	MCF7	144 h	-1.46457
KDD010_PC3_96H:TRCN0000122191:-666	TRCN0000122191	PC3	96 h	-0.699843
KDD004_MCF7_96H:TRCN0000054124:-666	TRCN0000054124	MCF7	96 h	0.347235
KDB008_PC3_144H:TRCN0000004463:-666	TRCN0000004463	PC3	144 h	-0.679804
KDA001_PC3_144H:TRCN0000060186:-666	TRCN0000060186	PC3	144 h	-0.683777
KDC003_HT29_96H:TRCN0000019148:-666	TRCN0000019148	HT29	96 h	1.55063
KDA003_PC3_144H:TRCN0000037689:-666	TRCN0000037689	PC3	144 h	-0.940816
KDC003_A549_96H:TRCN0000043962:-666	TRCN0000043962	A549	96 h	-0.96501
KDC005_VCAP_120H:TRCN0000048003:-666	TRCN0000048003	VCAP	120 h	0.202832
KDB007_MCF7_96H:TRCN0000018540:-666	TRCN0000018540	MCF7	96 h	1.15844
KDC003_A549_96H:TRCN0000006881:-666	TRCN0000006881	A549	96 h	0.534965
ERGK001_VCAP_120H:TRCN0000006268:-666	TRCN0000006268	VCAP	120 h	-3.09917
KDD002_A375_96H:TRCN0000001627:-666	TRCN0000001627	A375	96 h	-0.857159
TAK001_HEKTE_96H:TRCN0000199801:-666	TRCN0000199801	HEKTE	96 h	-1.80324
KDC008_HCC515_96H:TRCN0000053214:-666	TRCN0000053214	HCC515	96 h	-2.09526
ERGK001_VCAP_120H:TRCN0000010166:-666	TRCN0000010166	VCAP	120 h	-1.19736
KDB005_A549_96H:TRCN0000055839:-666	TRCN0000055839	A549	96 h	1.58957
KDA002_A549_96H:TRCN0000072472:-666	TRCN0000072472	A549	96 h	-1.69582
KDC009_MCF7_96H:TRCN0000001367:-666	TRCN0000001367	MCF7	96 h	-1.51415
KDB002_PC3_144H:TRCN0000179444:-666	TRCN0000179444	PC3	144 h	-1.9463
KDB006_VCAP_120H:TRCN0000061796:-666	TRCN0000061796	VCAP	120 h	1.00127
KDD004_HCC515_96H:TRCN0000064833:-666	TRCN0000064833	HCC515	96 h	-0.235639
KDB002_A375_96H:TRCN0000128762:-666	TRCN0000128762	A375	96 h	-0.132767
KDC008_VCAP_120H:TRCN0000026425:-666	TRCN0000026425	VCAP	120 h	-0.771846
KDC006_HCC515_96H:TRCN0000014645:-666	TRCN0000014645	HCC515	96 h	-2.66059
KDC007_HCC515_96H:TRCN0000011061:-666	TRCN0000011061	HCC515	96 h	0.0269967
KDD004_HT29_96H:TRCN0000058376:-666	TRCN0000058376	HT29	96 h	-1.67451
KDB007_MCF7_144H:TRCN0000064617:-666	TRCN0000064617	MCF7	144 h	-0.958876
KDC001_HT29_96H:TRCN0000014912:-666	TRCN0000014912	HT29	96 h	-0.588361
KDC010_HT29_96H:TRCN0000021014:-666	TRCN0000021014	HT29	96 h	-2.86155
KDA010_MCF7_144H:TRCN0000001065:-666	TRCN0000001065	MCF7	144 h	-1.47445
KDA002_PC3_144H:TRCN0000060296:-666	TRCN0000060296	PC3	144 h	-1.16888
KDB005_MCF7_144H:TRCN0000013338:-666	TRCN0000013338	MCF7	144 h	0.09371
KDD002_HCC515_96H:TRCN0000061325:-666	TRCN0000061325	HCC515	96 h	-0.421181
KDA002_A549_96H:TRCN0000116177:-666	TRCN0000116177	A549	96 h	1.51291
KDB008_A375_96H:TRCN0000050256:-666	TRCN0000050256	A375	96 h	-0.986995
KDD007_A375_96H:TRCN0000017696:-666	TRCN0000017696	A375	96 h	1.00164
KDB006_PC3_96H:TRCN0000005453:-666	TRCN0000005453	PC3	96 h	-3.67102
KDC008_HCC515_96H:TRCN0000064830:-666	TRCN0000064830	HCC515	96 h	0.454448
KDA009_PC3_96H:TRCN0000173033:-666	TRCN0000173033	PC3	96 h	0.729516
KDC005_HCC515_96H:TRCN0000107619:-666	TRCN0000107619	HCC515	96 h	-1.92947
KDB010_MCF7_144H:TRCN0000044677:-666	TRCN0000044677	MCF7	144 h	-0.070135
KDC006_A375_96H:TRCN0000047523:-666	TRCN0000047523	A375	96 h	1.23944
KDA003_PC3_144H:TRCN0000045480:-666	TRCN0000045480	PC3	144 h	-0.683104
KDD006_VCAP_120H:TRCN0000016538:-666	TRCN0000016538	VCAP	120 h	-2.07602
KDB004_MCF7_96H:TRCN0000073365:-666	TRCN0000073365	MCF7	96 h	0.985394
KDB004_HT29_96H:TRCN0000049604:-666	TRCN0000049604	HT29	96 h	0.571009
KDD004_HT29_96H:TRCN0000006839:-666	TRCN0000006839	HT29	96 h	0.5496
KDC003_MCF7_96H:TRCN0000038419:-666	TRCN0000038419	MCF7	96 h	-0.731755
KDA010_PC3_144H:TRCN0000017023:-666	TRCN0000017023	PC3	144 h	1.05571
KDC002_A549_96H:TRCN0000029470:-666	TRCN0000029470	A549	96 h	-2.14525
KDB005_A549_96H:TRCN0000050781:-666	TRCN0000050781	A549	96 h	-0.647042
KDB006_HT29_96H:TRCN0000115958:-666	TRCN0000115958	HT29	96 h	1.69675
KDD007_A375_96H:TRCN0000058737:-666	TRCN0000058737	A375	96 h	-0.878887
KDA010_A375_96H:TRCN0000072501:-666	TRCN0000072501	A375	96 h	-0.309658
KDA004_VCAP_120H:TRCN0000003474:-666	TRCN0000003474	VCAP	120 h	-2.4451
KDB009_HT29_96H:TRCN0000073915:-666	TRCN0000073915	HT29	96 h	-3.69905
KDD010_MCF7_96H:TRCN0000000618:-666	TRCN0000000618	MCF7	96 h	-2.50277
KDC004_A549_96H:TRCN0000059723:-666	TRCN0000059723	A549	96 h	1.07995
KDC009_VCAP_120H:TRCN0000033268:-666	TRCN0000033268	VCAP	120 h	0.258107
KDC009_A549_96H:TRCN0000013597:-666	TRCN0000013597	A549	96 h	-0.701684
KDD006_MCF7_96H:TRCN0000016332:-666	TRCN0000016332	MCF7	96 h	0.442095
KDA008_PC3_96H:TRCN0000006801:-666	TRCN0000006801	PC3	96 h	-1.96993
KDB007_HCC515_96H:TRCN0000043438:-666	TRCN0000043438	HCC515	96 h	0.703137
KDA006_PC3_96H:TRCN0000197017:-666	TRCN0000197017	PC3	96 h	-3.08805
EKW001_PC3_120H:TRCN0000033456:2	TRCN0000033456	PC3	120 h	-0.144736
KDD006_HCC515_96H:TRCN0000046688:-666	TRCN0000046688	HCC515	96 h	0.577101
KDB007_A549_96H:TRCN0000115979:-666	TRCN0000115979	A549	96 h	-1.93271
KDD009_A375_96H:TRCN0000039668:-666	TRCN0000039668	A375	96 h	0.41196
KDB005_PC3_96H:TRCN0000116066:-666	TRCN0000116066	PC3	96 h	2.44956
KDA002_A375_96H:TRCN0000059848:-666	TRCN0000059848	A375	96 h	0.822039
KDB004_HCC515_96H:TRCN0000043405:-666	TRCN0000043405	HCC515	96 h	-1.18554
KDA006_A375_96H:TRCN0000001598:-666	TRCN0000001598	A375	96 h	-4.21858
KDB007_PC3_144H:TRCN0000050954:-666	TRCN0000050954	PC3	144 h	-2.16326
KDD005_HT29_96H:TRCN0000048713:-666	TRCN0000048713	HT29	96 h	-1.32174
KDD002_A375_96H:TRCN0000062657:-666	TRCN0000062657	A375	96 h	-1.37934
KDA002_MCF7_144H:TRCN0000014203:-666	TRCN0000014203	MCF7	144 h	-0.731467
KDC001_HCC515_96H:TRCN0000060441:-666	TRCN0000060441	HCC515	96 h	-1.75794
KDB008_VCAP_120H:TRCN0000019235:-666	TRCN0000019235	VCAP	120 h	0.419598
KDC006_HCC515_96H:TRCN0000038477:-666	TRCN0000038477	HCC515	96 h	0.196991
KDB006_PC3_144H:TRCN0000106831:-666	TRCN0000106831	PC3	144 h	-0.751043
KDD005_A549_96H:TRCN0000029538:-666	TRCN0000029538	A549	96 h	-0.488313
KDB005_PC3_144H:TRCN0000059292:-666	TRCN0000059292	PC3	144 h	0.714407
KDB007_MCF7_96H:TRCN0000009932:-666	TRCN0000009932	MCF7	96 h	-1.64669
KDD006_VCAP_120H:TRCN0000026416:-666	TRCN0000026416	VCAP	120 h	-2.3358
ERGK006_VCAP_120H:TRCN0000001699:-666	TRCN0000001699	VCAP	120 h	-1.95093
KDB009_PC3_144H:TRCN0000074630:-666	TRCN0000074630	PC3	144 h	-0.126898
KDC009_MCF7_96H:TRCN0000017995:-666	TRCN0000017995	MCF7	96 h	-1.32721
KDC005_HCC515_96H:TRCN0000003997:-666	TRCN0000003997	HCC515	96 h	-1.29164
KDD006_A549_96H:TRCN0000036909:-666	TRCN0000036909	A549	96 h	-1.14583
KDC003_HCC515_96H:TRCN0000035350:-666	TRCN0000035350	HCC515	96 h	-3.16578
KDA002_VCAP_120H:TRCN0000004871:-666	TRCN0000004871	VCAP	120 h	-0.702379
KDA010_PC3_96H:TRCN0000006309:-666	TRCN0000006309	PC3	96 h	0.600099
KDB008_A375_96H:TRCN0000049371:-666	TRCN0000049371	A375	96 h	-2.0984
TAK002_A375_96H:TRCN0000056483:-666	TRCN0000056483	A375	96 h	-0.427095
EKW001_PC3_120H:TRCN0000044676:2	TRCN0000044676	PC3	120 h	-0.582135
KDD006_HT29_96H:TRCN0000064753:-666	TRCN0000064753	HT29	96 h	-2.37294
KDC005_A375_96H:TRCN0000044019:-666	TRCN0000044019	A375	96 h	1.61093
KDD007_A549_96H:TRCN0000019605:-666	TRCN0000019605	A549	96 h	-1.86015
KDB009_HT29_96H:TRCN0000075165:-666	TRCN0000075165	HT29	96 h	-1.2577
KDB009_PC3_144H:TRCN0000083298:-666	TRCN0000083298	PC3	144 h	0.136946
KDD007_MCF7_96H:TRCN0000060768:-666	TRCN0000060768	MCF7	96 h	1.42368
KDC005_PC3_96H:TRCN0000004117:-666	TRCN0000004117	PC3	96 h	-1.00198
KDD003_PC3_96H:TRCN0000004874:-666	TRCN0000004874	PC3	96 h	0.718947
KDA006_HCC515_96H:TRCN0000082858:-666	TRCN0000082858	HCC515	96 h	-1.08898
KDD001_HCC515_96H:TRCN0000064603:-666	TRCN0000064603	HCC515	96 h	0.864033
KDC003_A375_96H:TRCN0000008344:-666	TRCN0000008344	A375	96 h	-0.886433
KDB009_HT29_96H:TRCN0000039935:-666	TRCN0000039935	HT29	96 h	0.0378905
KDC002_A549_96H:TRCN0000014861:-666	TRCN0000014861	A549	96 h	-0.287193
KDB008_HT29_96H:TRCN0000014825:-666	TRCN0000014825	HT29	96 h	0.77398
KDC010_A375_96H:TRCN0000062076:-666	TRCN0000062076	A375	96 h	-1.44368
KDB002_PC3_96H:TRCN0000149556:-666	TRCN0000149556	PC3	96 h	-4.27632
KDA007_HT29_96H:TRCN0000008887:-666	TRCN0000008887	HT29	96 h	-2.08
KDB009_MCF7_144H:TRCN0000002873:-666	TRCN0000002873	MCF7	144 h	-0.592316
KDC010_VCAP_120H:TRCN0000034616:-666	TRCN0000034616	VCAP	120 h	2.49486
KDD005_A375_96H:TRCN0000014308:-666	TRCN0000014308	A375	96 h	1.42475
KDA006_VCAP_120H:TRCN0000056777:-666	TRCN0000056777	VCAP	120 h	-1.52779
KDD002_VCAP_120H:TRCN0000019967:-666	TRCN0000019967	VCAP	120 h	-3.43091
KDD003_HCC515_96H:TRCN0000049839:-666	TRCN0000049839	HCC515	96 h	1.13886
KDC001_HT29_96H:TRCN0000005203:-666	TRCN0000005203	HT29	96 h	1.10416
KDA001_MCF7_144H:TRCN0000005003:-666	TRCN0000005003	MCF7	144 h	-0.814446
KDA010_HCC515_96H:TRCN0000029446:-666	TRCN0000029446	HCC515	96 h	-3.27771
KDC006_VCAP_120H:TRCN0000064380:-666	TRCN0000064380	VCAP	120 h	-1.43359
KDD007_PC3_96H:TRCN0000020844:-666	TRCN0000020844	PC3	96 h	-0.060742
KDD004_A375_96H:TRCN0000017401:-666	TRCN0000017401	A375	96 h	-0.159482
KDB006_MCF7_96H:TRCN0000053035:-666	TRCN0000053035	MCF7	96 h	-1.50673
KDC004_VCAP_120H:TRCN0000036809:-666	TRCN0000036809	VCAP	120 h	-2.35831
KDB005_A549_96H:TRCN0000049345:-666	TRCN0000049345	A549	96 h	2.60035
KDB005_VCAP_120H:TRCN0000033548:-666	TRCN0000033548	VCAP	120 h	-1.56893
KDD008_MCF7_96H:TRCN0000039968:-666	TRCN0000039968	MCF7	96 h	-0.53858
KDB002_PC3_96H:TRCN0000153917:-666	TRCN0000153917	PC3	96 h	-0.249494
KDB004_MCF7_96H:TRCN0000026487:-666	TRCN0000026487	MCF7	96 h	-0.243004
KDC001_PC3_96H:TRCN0000000422:-666	TRCN0000000422	PC3	96 h	0.443486
KDD003_HT29_96H:TRCN0000036671:-666	TRCN0000036671	HT29	96 h	0.209688
KDC007_A549_96H:TRCN0000061950:-666	TRCN0000061950	A549	96 h	0.354
KDB008_MCF7_144H:TRCN0000015213:-666	TRCN0000015213	MCF7	144 h	1.11594
KDA004_HT29_96H:TRCN0000027160:-666	TRCN0000027160	HT29	96 h	-2.11705
KDA010_MCF7_144H:TRCN0000074765:-666	TRCN0000074765	MCF7	144 h	-5.09789
KDC006_A549_96H:TRCN0000002316:-666	TRCN0000002316	A549	96 h	-2.55769
KDC010_MCF7_96H:TRCN0000013841:-666	TRCN0000013841	MCF7	96 h	-0.295247
KDC001_HCC515_96H:TRCN0000000256:-666	TRCN0000000256	HCC515	96 h	1.08264
KDC010_A549_96H:TRCN0000005208:-666	TRCN0000005208	A549	96 h	-1.32865
KDA004_HCC515_96H:TRCN0000050747:-666	TRCN0000050747	HCC515	96 h	-1.29056
KDC008_HCC515_96H:TRCN0000054135:-666	TRCN0000054135	HCC515	96 h	-1.70095
ERGK008_VCAP_120H:TRCN0000000725:-666	TRCN0000000725	VCAP	120 h	-2.59202
KDB008_MCF7_144H:TRCN0000034285:-666	TRCN0000034285	MCF7	144 h	0.469871
KDB010_MCF7_96H:TRCN0000044725:-666	TRCN0000044725	MCF7	96 h	-0.697838
KDA001_HT29_96H:TRCN0000005264:-666	TRCN0000005264	HT29	96 h	1.10509
KDC007_A549_96H:TRCN0000045805:-666	TRCN0000045805	A549	96 h	-0.314747
KDC002_HT29_96H:TRCN0000073155:-666	TRCN0000073155	HT29	96 h	-2.44661
KDD007_VCAP_120H:TRCN0000015400:-666	TRCN0000015400	VCAP	120 h	-0.890006
KDB004_HT29_96H:TRCN0000059920:-666	TRCN0000059920	HT29	96 h	-1.12066
KDD006_VCAP_120H:TRCN0000008257:-666	TRCN0000008257	VCAP	120 h	-0.138959
KDD006_HT29_96H:TRCN0000052299:-666	TRCN0000052299	HT29	96 h	-2.45439
KDC010_A375_96H:TRCN0000059535:-666	TRCN0000059535	A375	96 h	-0.693983
KDB003_A549_96H:TRCN0000007555:-666	TRCN0000007555	A549	96 h	-2.47575
KDD005_HCC515_96H:TRCN0000107896:-666	TRCN0000107896	HCC515	96 h	-2.31095
KDB007_PC3_96H:TRCN0000064614:-666	TRCN0000064614	PC3	96 h	-1.30356
KDD002_HT29_96H:TRCN0000078735:-666	TRCN0000078735	HT29	96 h	1.0138
KDC001_A549_96H:TRCN0000019509:-666	TRCN0000019509	A549	96 h	-2.56655
KDD010_A375_96H:TRCN0000153025:-666	TRCN0000153025	A375	96 h	-2.47122
KDB008_MCF7_96H:TRCN0000106837:-666	TRCN0000106837	MCF7	96 h	-0.0384323
KDB007_HCC515_96H:TRCN0000020803:-666	TRCN0000020803	HCC515	96 h	-2.06897
KDC004_MCF7_96H:TRCN0000062466:-666	TRCN0000062466	MCF7	96 h	-0.0543068
KDC007_VCAP_120H:TRCN0000007974:-666	TRCN0000007974	VCAP	120 h	-1.33656
KDA004_MCF7_96H:TRCN0000052954:-666	TRCN0000052954	MCF7	96 h	-2.95112
KDA002_MCF7_96H:TRCN0000008085:-666	TRCN0000008085	MCF7	96 h	-0.219897
KDC007_HCC515_96H:TRCN0000006390:-666	TRCN0000006390	HCC515	96 h	-1.94
KDA009_MCF7_144H:TRCN0000002783:-666	TRCN0000002783	MCF7	144 h	0.916165
KDC003_PC3_96H:TRCN0000038421:-666	TRCN0000038421	PC3	96 h	0.335151
KDB005_A375_96H:TRCN0000065012:-666	TRCN0000065012	A375	96 h	2.20929
KDC005_MCF7_96H:TRCN0000046496:-666	TRCN0000046496	MCF7	96 h	-0.0678783
KDC003_HT29_96H:TRCN0000014702:-666	TRCN0000014702	HT29	96 h	-1.08812
ERGK017_VCAP_168H:TRCN0000000465:-666	TRCN0000000465	VCAP	168 h	-1.5641
KDB005_A375_96H:TRCN0000006441:-666	TRCN0000006441	A375	96 h	1.30634
DER001_A375_96H:TRCN0000121331:-666	TRCN0000121331	A375	96 h	-1.58582
KDB008_A375_96H:TRCN0000040276:-666	TRCN0000040276	A375	96 h	1.82182
KDB003_A549_96H:TRCN0000072589:-666	TRCN0000072589	A549	96 h	-1.18125
KDB007_A549_96H:TRCN0000060884:-666	TRCN0000060884	A549	96 h	-2.34517
KDC007_A375_96H:TRCN0000015823:-666	TRCN0000015823	A375	96 h	-2.6192
KDA007_HCC515_96H:TRCN0000013351:-666	TRCN0000013351	HCC515	96 h	-2.12846
KDD009_A375_96H:TRCN0000010467:-666	TRCN0000010467	A375	96 h	-1.22756
KDA010_MCF7_144H:TRCN0000038728:-666	TRCN0000038728	MCF7	144 h	-3.75214
KDA004_A375_96H:TRCN0000013727:-666	TRCN0000013727	A375	96 h	-0.883479
KDC005_VCAP_120H:TRCN0000060630:-666	TRCN0000060630	VCAP	120 h	1.01285
KDC004_MCF7_96H:TRCN0000004881:-666	TRCN0000004881	MCF7	96 h	2.00161
KDD002_A549_96H:TRCN0000078737:-666	TRCN0000078737	A549	96 h	-2.18886
KDD001_HT29_96H:TRCN0000014598:-666	TRCN0000014598	HT29	96 h	-0.734421
ERGK017_VCAP_120H:TRCN0000006206:-666	TRCN0000006206	VCAP	120 h	-0.619259
KDD004_HT29_96H:TRCN0000011484:-666	TRCN0000011484	HT29	96 h	1.26698
KDB005_PC3_96H:TRCN0000078277:-666	TRCN0000078277	PC3	96 h	-1.99093
KDD002_PC3_96H:TRCN0000003741:-666	TRCN0000003741	PC3	96 h	-1.05295
KDA008_PC3_96H:TRCN0000007574:-666	TRCN0000007574	PC3	96 h	-0.949272
KDA002_HCC515_96H:TRCN0000007238:-666	TRCN0000007238	HCC515	96 h	-1.65726
KDC009_MCF7_96H:TRCN0000008868:-666	TRCN0000008868	MCF7	96 h	-1.68866
KDB007_A375_96H:TRCN0000052063:-666	TRCN0000052063	A375	96 h	0.400707
KDC001_HCC515_96H:TRCN0000020784:-666	TRCN0000020784	HCC515	96 h	-0.114147
KDD001_PC3_96H:TRCN0000011478:-666	TRCN0000011478	PC3	96 h	-1.50751
KDB002_PC3_144H:TRCN0000159543:-666	TRCN0000159543	PC3	144 h	-1.83649
KDB010_A375_96H:TRCN0000116360:-666	TRCN0000116360	A375	96 h	-1.59356
KDC008_A375_96H:TRCN0000003688:-666	TRCN0000003688	A375	96 h	-0.261801
KDD002_A375_96H:TRCN0000019231:-666	TRCN0000019231	A375	96 h	-0.510656
TAK002_HEKTE_96H:TRCN0000083429:-666	TRCN0000083429	HEKTE	96 h	-0.787719
KDA004_MCF7_96H:TRCN0000062575:-666	TRCN0000062575	MCF7	96 h	0.040645
DER001_A375_96H:TRCN0000052585:-666	TRCN0000052585	A375	96 h	0.533965
KDB008_MCF7_144H:TRCN0000075092:-666	TRCN0000075092	MCF7	144 h	-1.5147
TAK002_SW480_96H:TRCN0000033436:-666	TRCN0000033436	SW480	96 h	-0.754889
KDC007_A375_96H:TRCN0000039011:-666	TRCN0000039011	A375	96 h	-1.29072
KDC003_A375_96H:TRCN0000020496:-666	TRCN0000020496	A375	96 h	-1.63352
KDC010_HT29_96H:TRCN0000007640:-666	TRCN0000007640	HT29	96 h	0.337282
KDB006_PC3_144H:TRCN0000053624:-666	TRCN0000053624	PC3	144 h	-2.113
KDC002_A549_96H:TRCN0000007997:-666	TRCN0000007997	A549	96 h	1.02521
KDD002_A375_96H:TRCN0000002862:-666	TRCN0000002862	A375	96 h	1.28524
KDB009_A549_96H:TRCN0000046455:-666	TRCN0000046455	A549	96 h	1.51957
KDB007_PC3_96H:TRCN0000055995:-666	TRCN0000055995	PC3	96 h	-1.9259
KDB005_MCF7_144H:TRCN0000058114:-666	TRCN0000058114	MCF7	144 h	1.0533
KDC008_A549_96H:TRCN0000059700:-666	TRCN0000059700	A549	96 h	-0.173684
KDC003_PC3_96H:TRCN0000107353:-666	TRCN0000107353	PC3	96 h	0.772812
KDD002_A375_96H:TRCN0000052278:-666	TRCN0000052278	A375	96 h	0.754831
KDB004_MCF7_96H:TRCN0000038641:-666	TRCN0000038641	MCF7	96 h	0.772029
KDD002_HT29_96H:TRCN0000046133:-666	TRCN0000046133	HT29	96 h	0.158073
KDB004_PC3_144H:TRCN0000046388:-666	TRCN0000046388	PC3	144 h	-0.447031
DER001_HCC515_96H:TRCN0000195550:-666	TRCN0000195550	HCC515	96 h	9.625e-05
KDD008_A549_96H:TRCN0000010002:-666	TRCN0000010002	A549	96 h	0.774966
KDD004_MCF7_96H:TRCN0000028450:-666	TRCN0000028450	MCF7	96 h	1.13941
KDB004_MCF7_96H:TRCN0000018884:-666	TRCN0000018884	MCF7	96 h	-0.891803
KDA007_MCF7_144H:TRCN0000013350:-666	TRCN0000013350	MCF7	144 h	-0.278029
KDD009_VCAP_120H:TRCN0000039963:-666	TRCN0000039963	VCAP	120 h	1.85788
KDB001_A375_96H:TRCN0000154503:-666	TRCN0000154503	A375	96 h	-0.225212
KDA010_MCF7_96H:TRCN0000072393:-666	TRCN0000072393	MCF7	96 h	0.758651
KDD007_HCC515_96H:TRCN0000056245:-666	TRCN0000056245	HCC515	96 h	0.406438
KDB005_HT29_96H:TRCN0000006440:-666	TRCN0000006440	HT29	96 h	-2.19344
KDD002_HT29_96H:TRCN0000058216:-666	TRCN0000058216	HT29	96 h	-1.01493
ERGK016_VCAP_120H:TRCN0000001727:-666	TRCN0000001727	VCAP	120 h	-0.161956
KDB009_PC3_144H:TRCN0000015500:-666	TRCN0000015500	PC3	144 h	2.54497
KDC008_A549_96H:TRCN0000082794:-666	TRCN0000082794	A549	96 h	-0.98821
KDA005_HCC515_96H:TRCN0000195197:-666	TRCN0000195197	HCC515	96 h	0.800257
KDB008_VCAP_120H:TRCN0000038192:-666	TRCN0000038192	VCAP	120 h	1.29199
KDA003_MCF7_144H:TRCN0000038958:-666	TRCN0000038958	MCF7	144 h	-1.47251
KDB004_PC3_96H:TRCN0000004378:-666	TRCN0000004378	PC3	96 h	-0.636915
KDB006_HCC515_96H:TRCN0000053624:-666	TRCN0000053624	HCC515	96 h	-2.91564
KDC001_HCC515_96H:TRCN0000009181:-666	TRCN0000009181	HCC515	96 h	0.467257
KDB008_PC3_96H:TRCN0000018865:-666	TRCN0000018865	PC3	96 h	-0.201995
KDD004_HT29_96H:TRCN0000064835:-666	TRCN0000064835	HT29	96 h	-2.13775
KDC010_HT29_96H:TRCN0000036433:-666	TRCN0000036433	HT29	96 h	0.328497
KDA010_PC3_144H:TRCN0000052636:-666	TRCN0000052636	PC3	144 h	-0.800304
KDA004_VCAP_120H:TRCN0000001253:-666	TRCN0000001253	VCAP	120 h	0.680111
KDD006_MCF7_96H:TRCN0000004153:-666	TRCN0000004153	MCF7	96 h	0.14687
KDC005_HCC515_96H:TRCN0000058295:-666	TRCN0000058295	HCC515	96 h	-0.888296
KDC002_A549_96H:TRCN0000047539:-666	TRCN0000047539	A549	96 h	0.986112
TAK002_HEKTE_96H:TRCN0000073718:-666	TRCN0000073718	HEKTE	96 h	-1.1983
KDB007_HT29_96H:TRCN0000036070:-666	TRCN0000036070	HT29	96 h	0.484676
KDB005_MCF7_144H:TRCN0000002247:-666	TRCN0000002247	MCF7	144 h	-1.31971
KDD006_HCC515_96H:TRCN0000018237:-666	TRCN0000018237	HCC515	96 h	-0.196871
KDC002_VCAP_120H:TRCN0000005008:-666	TRCN0000005008	VCAP	120 h	0.925239
KDA004_HT29_96H:TRCN0000048711:-666	TRCN0000048711	HT29	96 h	0.01164
KDC002_PC3_96H:TRCN0000060252:-666	TRCN0000060252	PC3	96 h	-2.96058
KDA004_PC3_144H:TRCN0000083992:-666	TRCN0000083992	PC3	144 h	-0.324996
KDC008_HCC515_96H:TRCN0000028427:-666	TRCN0000028427	HCC515	96 h	-1.99954
ERGK005_VCAP_120H:TRCN0000001707:-666	TRCN0000001707	VCAP	120 h	-2.07783
KDD004_A549_96H:TRCN0000018976:-666	TRCN0000018976	A549	96 h	-1.02329
KDB002_HCC515_96H:TRCN0000145453:-666	TRCN0000145453	HCC515	96 h	-0.919744
KDC005_VCAP_120H:TRCN0000043450:-666	TRCN0000043450	VCAP	120 h	0.652114
KDD004_HT29_96H:TRCN0000021012:-666	TRCN0000021012	HT29	96 h	0.160769
KDC010_PC3_96H:TRCN0000058088:-666	TRCN0000058088	PC3	96 h	-2.87788
KDD009_PC3_96H:TRCN0000010322:-666	TRCN0000010322	PC3	96 h	-0.532488
KDB005_HCC515_96H:TRCN0000063184:-666	TRCN0000063184	HCC515	96 h	-1.86869
KDC001_A375_96H:TRCN0000078420:-666	TRCN0000078420	A375	96 h	-2.92616
KDA001_MCF7_96H:TRCN0000059406:-666	TRCN0000059406	MCF7	96 h	-0.455754
KDD001_A375_96H:TRCN0000016207:-666	TRCN0000016207	A375	96 h	-2.45826
KDA003_A549_96H:TRCN0000022193:-666	TRCN0000022193	A549	96 h	-0.855251
KDC006_VCAP_120H:TRCN0000015059:-666	TRCN0000015059	VCAP	120 h	-3.18526
ERGK015_VCAP_120H:TRCN0000001606:-666	TRCN0000001606	VCAP	120 h	-2.14272
KDA010_MCF7_144H:TRCN0000051808:-666	TRCN0000051808	MCF7	144 h	0.261624
KDA010_A375_96H:TRCN0000051812:-666	TRCN0000051812	A375	96 h	-1.19979
DER001_HCC515_96H:TRCN0000121319:-666	TRCN0000121319	HCC515	96 h	-2.35798
KDC003_VCAP_120H:TRCN0000007213:-666	TRCN0000007213	VCAP	120 h	1.6223
KDC003_A549_96H:TRCN0000058773:-666	TRCN0000058773	A549	96 h	-1.45639
KDD008_A549_96H:TRCN0000000499:-666	TRCN0000000499	A549	96 h	-0.475425
KDB005_HCC515_96H:TRCN0000006440:-666	TRCN0000006440	HCC515	96 h	-1.0014
KDC006_HT29_96H:TRCN0000034259:-666	TRCN0000034259	HT29	96 h	-1.10606
KDB009_PC3_96H:TRCN0000083353:-666	TRCN0000083353	PC3	96 h	1.07354
DER001_HCC515_96H:TRCN0000128343:-666	TRCN0000128343	HCC515	96 h	-1.48781
KDD002_HCC515_96H:TRCN0000027196:-666	TRCN0000027196	HCC515	96 h	0.180679
KDC002_MCF7_96H:TRCN0000022283:-666	TRCN0000022283	MCF7	96 h	-1.2758
KDD005_MCF7_96H:TRCN0000000299:-666	TRCN0000000299	MCF7	96 h	-2.61237
KDB008_A375_96H:TRCN0000018573:-666	TRCN0000018573	A375	96 h	-0.989685
KDA005_HCC515_96H:TRCN0000040093:-666	TRCN0000040093	HCC515	96 h	-1.61317
KDA001_A549_96H:TRCN0000000731:-666	TRCN0000000731	A549	96 h	-0.187295
KDB005_HT29_96H:TRCN0000013159:-666	TRCN0000013159	HT29	96 h	1.76405
KDC002_A375_96H:TRCN0000078435:-666	TRCN0000078435	A375	96 h	-0.675999
KDC004_HT29_96H:TRCN0000036505:-666	TRCN0000036505	HT29	96 h	2.11758
KDA002_VCAP_120H:TRCN0000083798:-666	TRCN0000083798	VCAP	120 h	0.26364
KDA002_A375_96H:TRCN0000008085:-666	TRCN0000008085	A375	96 h	0.00832275
KDA002_MCF7_96H:TRCN0000073584:-666	TRCN0000073584	MCF7	96 h	-1.02436
KDC001_A375_96H:TRCN0000000730:-666	TRCN0000000730	A375	96 h	0.281105
KDA008_HT29_96H:TRCN0000008672:-666	TRCN0000008672	HT29	96 h	-1.36061
KDA007_HCC515_96H:TRCN0000127726:-666	TRCN0000127726	HCC515	96 h	-1.89999
KDA010_MCF7_144H:TRCN0000038727:-666	TRCN0000038727	MCF7	144 h	-1.03017
KDD010_A375_96H:TRCN0000000616:-666	TRCN0000000616	A375	96 h	1.77205
KDC002_PC3_96H:TRCN0000057104:-666	TRCN0000057104	PC3	96 h	-0.929452
KDB003_A375_96H:TRCN0000156906:-666	TRCN0000156906	A375	96 h	-3.26328
KDA004_VCAP_120H:TRCN0000044560:-666	TRCN0000044560	VCAP	120 h	-3.02771
KDC005_HCC515_96H:TRCN0000021252:-666	TRCN0000021252	HCC515	96 h	-2.34818
KDA004_MCF7_96H:TRCN0000007578:-666	TRCN0000007578	MCF7	96 h	1.11755
KDD007_A549_96H:TRCN0000063274:-666	TRCN0000063274	A549	96 h	1.05524
KDC003_A549_96H:TRCN0000008344:-666	TRCN0000008344	A549	96 h	-2.17154
KDD009_A375_96H:TRCN0000001133:-666	TRCN0000001133	A375	96 h	-3.26757
KDB005_A549_96H:TRCN0000013158:-666	TRCN0000013158	A549	96 h	-0.802694
KDB008_HCC515_96H:TRCN0000014610:-666	TRCN0000014610	HCC515	96 h	-0.376939
KDA001_HT29_96H:TRCN0000035203:-666	TRCN0000035203	HT29	96 h	-0.538662
KDC006_MCF7_96H:TRCN0000035013:-666	TRCN0000035013	MCF7	96 h	-1.93822
KDB009_PC3_144H:TRCN0000075165:-666	TRCN0000075165	PC3	144 h	0.183565
KDC010_A549_96H:TRCN0000003707:-666	TRCN0000003707	A549	96 h	-2.70457
KDB010_A375_96H:TRCN0000010533:-666	TRCN0000010533	A375	96 h	-2.5422
KDC002_A375_96H:TRCN0000046261:-666	TRCN0000046261	A375	96 h	-0.001356
KDC008_HCC515_96H:TRCN0000011629:-666	TRCN0000011629	HCC515	96 h	0.783237
DER001_VCAP_96H:TRCN0000036555:-666	TRCN0000036555	VCAP	96 h	1.36132
KDB003_MCF7_144H:TRCN0000000852:-666	TRCN0000000852	MCF7	144 h	-1.94506
KDA008_MCF7_96H:TRCN0000072348:-666	TRCN0000072348	MCF7	96 h	-0.165772
ERGK005_VCAP_120H:TRCN0000037774:-666	TRCN0000037774	VCAP	120 h	-1.48207
KDA001_PC3_96H:TRCN0000059354:-666	TRCN0000059354	PC3	96 h	-0.655848
ERGK011_VCAP_120H:TRCN0000002374:-666	TRCN0000002374	VCAP	120 h	-1.04486
KDD002_A549_96H:TRCN0000003809:-666	TRCN0000003809	A549	96 h	0.464476
KDA010_HCC515_96H:TRCN0000194937:-666	TRCN0000194937	HCC515	96 h	0.229906
KDA002_VCAP_120H:TRCN0000020032:-666	TRCN0000020032	VCAP	120 h	-1.35461
KDC005_PC3_96H:TRCN0000051795:-666	TRCN0000051795	PC3	96 h	1.88376
KDB002_PC3_96H:TRCN0000116471:-666	TRCN0000116471	PC3	96 h	0.54579
KDD005_A549_96H:TRCN0000012985:-666	TRCN0000012985	A549	96 h	-0.0856085
KDC001_A549_96H:TRCN0000113861:-666	TRCN0000113861	A549	96 h	0.175063
KDA003_MCF7_96H:TRCN0000061893:-666	TRCN0000061893	MCF7	96 h	-1.90405
KDA002_HCC515_96H:TRCN0000048483:-666	TRCN0000048483	HCC515	96 h	0.149858
KDC001_A549_96H:TRCN0000000425:-666	TRCN0000000425	A549	96 h	-0.564982
KDC007_HCC515_96H:TRCN0000108079:-666	TRCN0000108079	HCC515	96 h	-0.605475
KDC002_A375_96H:TRCN0000050650:-666	TRCN0000050650	A375	96 h	-2.55834
KDB008_A375_96H:TRCN0000007612:-666	TRCN0000007612	A375	96 h	0.379489
KDC006_A375_96H:TRCN0000083793:-666	TRCN0000083793	A375	96 h	0.274365
KDA007_VCAP_120H:TRCN0000047482:-666	TRCN0000047482	VCAP	120 h	-1.74114
KDD007_VCAP_120H:TRCN0000058756:-666	TRCN0000058756	VCAP	120 h	-1.912
KDA001_HT29_96H:TRCN0000027177:-666	TRCN0000027177	HT29	96 h	-0.130811
KDC006_VCAP_120H:TRCN0000065125:-666	TRCN0000065125	VCAP	120 h	-2.19328
KDB008_MCF7_144H:TRCN0000034286:-666	TRCN0000034286	MCF7	144 h	-1.01746
DER001_A375_96H:TRCN0000195550:-666	TRCN0000195550	A375	96 h	-0.272967
KDB005_MCF7_144H:TRCN0000036192:-666	TRCN0000036192	MCF7	144 h	1.53097
KDC001_HT29_96H:TRCN0000116183:-666	TRCN0000116183	HT29	96 h	-2.06856
KDA001_PC3_144H:TRCN0000034786:-666	TRCN0000034786	PC3	144 h	1.14721
KDD006_VCAP_120H:TRCN0000072467:-666	TRCN0000072467	VCAP	120 h	-0.509295
KDC005_A549_96H:TRCN0000013511:-666	TRCN0000013511	A549	96 h	-1.10624
KDC003_PC3_96H:TRCN0000007349:-666	TRCN0000007349	PC3	96 h	0.0437285
ERGK002_VCAP_120H:TRCN0000001507:-666	TRCN0000001507	VCAP	120 h	-1.30754
KDB010_MCF7_96H:TRCN0000061774:-666	TRCN0000061774	MCF7	96 h	-1.65445
KDB006_HT29_96H:TRCN0000039619:-666	TRCN0000039619	HT29	96 h	2.5197
KDB006_HCC515_96H:TRCN0000004842:-666	TRCN0000004842	HCC515	96 h	-1.46181
KDD005_HCC515_96H:TRCN0000047400:-666	TRCN0000047400	HCC515	96 h	-2.24781
KDA007_MCF7_144H:TRCN0000004985:-666	TRCN0000004985	MCF7	144 h	-0.329444
ERGK017_VCAP_168H:TRCN0000021467:-666	TRCN0000021467	VCAP	168 h	0.79993
KDD004_A375_96H:TRCN0000011487:-666	TRCN0000011487	A375	96 h	0.25102
KDD006_A375_96H:TRCN0000003458:-666	TRCN0000003458	A375	96 h	-0.309112
KDC002_A549_96H:TRCN0000046161:-666	TRCN0000046161	A549	96 h	-1.25585
KDD003_HCC515_96H:TRCN0000046018:-666	TRCN0000046018	HCC515	96 h	1.45567
KDC007_MCF7_96H:TRCN0000020810:-666	TRCN0000020810	MCF7	96 h	-0.319068
KDC008_A375_96H:TRCN0000006684:-666	TRCN0000006684	A375	96 h	-2.80285
KDB008_A549_96H:TRCN0000018573:-666	TRCN0000018573	A549	96 h	-1.55821
KDD007_HCC515_96H:TRCN0000048300:-666	TRCN0000048300	HCC515	96 h	-1.91469
KDA004_VCAP_120H:TRCN0000020506:-666	TRCN0000020506	VCAP	120 h	0.318756
KDA002_HCC515_96H:TRCN0000004304:-666	TRCN0000004304	HCC515	96 h	-2.02851
KDA005_MCF7_96H:TRCN0000016644:-666	TRCN0000016644	MCF7	96 h	-1.26968
KDC009_A549_96H:TRCN0000058999:-666	TRCN0000058999	A549	96 h	-0.176313
KDA009_A549_96H:TRCN0000013060:-666	TRCN0000013060	A549	96 h	-0.1544
KDC006_HCC515_96H:TRCN0000064743:-666	TRCN0000064743	HCC515	96 h	1.68341
KDC007_A375_96H:TRCN0000019399:-666	TRCN0000019399	A375	96 h	-0.828916
KDC007_PC3_96H:TRCN0000013853:-666	TRCN0000013853	PC3	96 h	-1.71154
KDA003_MCF7_144H:TRCN0000045815:-666	TRCN0000045815	MCF7	144 h	0.013423
KDC005_PC3_96H:TRCN0000038794:-666	TRCN0000038794	PC3	96 h	0.843967
KDC006_HCC515_96H:TRCN0000029206:-666	TRCN0000029206	HCC515	96 h	-3.40292
KDA003_VCAP_120H:TRCN0000045480:-666	TRCN0000045480	VCAP	120 h	0.692378
KDA008_MCF7_144H:TRCN0000047568:-666	TRCN0000047568	MCF7	144 h	0.127499
TAK004_U2OS_96H:TRCN0000006180:1	TRCN0000006180	U2OS	96 h	0.438862
KDC006_MCF7_96H:TRCN0000022058:-666	TRCN0000022058	MCF7	96 h	-2.46746
KDA006_VCAP_120H:TRCN0000013611:-666	TRCN0000013611	VCAP	120 h	0.360924
KDA010_MCF7_144H:TRCN0000003172:-666	TRCN0000003172	MCF7	144 h	-0.0573147
KDC005_VCAP_120H:TRCN0000038796:-666	TRCN0000038796	VCAP	120 h	-0.421405
KDB004_HCC515_96H:TRCN0000073365:-666	TRCN0000073365	HCC515	96 h	0.962821
KDC004_HT29_96H:TRCN0000062063:-666	TRCN0000062063	HT29	96 h	1.176
KDA001_PC3_144H:TRCN0000036295:-666	TRCN0000036295	PC3	144 h	-1.08713
KDA010_A375_96H:TRCN0000195463:-666	TRCN0000195463	A375	96 h	-0.434497
KDC004_MCF7_96H:TRCN0000021959:-666	TRCN0000021959	MCF7	96 h	1.06419
KDB007_PC3_144H:TRCN0000072514:-666	TRCN0000072514	PC3	144 h	0.908169
KDA005_HCC515_96H:TRCN0000007306:-666	TRCN0000007306	HCC515	96 h	0.575373
KDD010_A549_96H:TRCN0000040134:-666	TRCN0000040134	A549	96 h	-0.238557
DER001_A375_96H:TRCN0000121070:-666	TRCN0000121070	A375	96 h	0.401663
KDC009_HT29_96H:TRCN0000008930:-666	TRCN0000008930	HT29	96 h	-1.33425
KDA003_HCC515_96H:TRCN0000062325:-666	TRCN0000062325	HCC515	96 h	2.28869
KDD008_HCC515_96H:TRCN0000021418:-666	TRCN0000021418	HCC515	96 h	-0.75769
KDA002_PC3_96H:TRCN0000059848:-666	TRCN0000059848	PC3	96 h	0.915034
KDA009_PC3_96H:TRCN0000073850:-666	TRCN0000073850	PC3	96 h	-1.72594
KDD005_A549_96H:TRCN0000116154:-666	TRCN0000116154	A549	96 h	1.63616
KDC003_HT29_96H:TRCN0000059428:-666	TRCN0000059428	HT29	96 h	-2.02216
KDB007_MCF7_144H:TRCN0000056594:-666	TRCN0000056594	MCF7	144 h	-0.615706
KDC005_A375_96H:TRCN0000058185:-666	TRCN0000058185	A375	96 h	-2.44074
KDB004_PC3_144H:TRCN0000038639:-666	TRCN0000038639	PC3	144 h	0.664636
KDA002_PC3_96H:TRCN0000005096:-666	TRCN0000005096	PC3	96 h	-2.87489
KDC002_MCF7_96H:TRCN0000018181:-666	TRCN0000018181	MCF7	96 h	0.682811
KDA010_MCF7_144H:TRCN0000058184:-666	TRCN0000058184	MCF7	144 h	-1.0604
KDB001_A375_96H:TRCN0000122419:-666	TRCN0000122419	A375	96 h	-1.03512
KDB001_HCC515_96H:TRCN0000142861:-666	TRCN0000142861	HCC515	96 h	0.322395
KDC009_A375_96H:TRCN0000019189:-666	TRCN0000019189	A375	96 h	0.513376
KDC004_A375_96H:TRCN0000010079:-666	TRCN0000010079	A375	96 h	1.093
KDC002_A549_96H:TRCN0000040025:-666	TRCN0000040025	A549	96 h	0.425851
ERG005_VCAP_48H:TRCN0000013916:25	TRCN0000013916	VCAP	48 h	1.64853
KDC007_MCF7_96H:TRCN0000050264:-666	TRCN0000050264	MCF7	96 h	0.198196
KDD004_MCF7_96H:TRCN0000004910:-666	TRCN0000004910	MCF7	96 h	-0.37124
KDC009_A375_96H:TRCN0000045830:-666	TRCN0000045830	A375	96 h	-1.91527
KDA004_HT29_96H:TRCN0000046324:-666	TRCN0000046324	HT29	96 h	-1.58433
KDB006_HCC515_96H:TRCN0000062322:-666	TRCN0000062322	HCC515	96 h	-2.31995
KDA004_HCC515_96H:TRCN0000061769:-666	TRCN0000061769	HCC515	96 h	-2.29595
KDB001_HCC515_96H:TRCN0000155846:-666	TRCN0000155846	HCC515	96 h	3.5936
KDA007_HCC515_96H:TRCN0000005513:-666	TRCN0000005513	HCC515	96 h	-0.11016
KDC003_A549_96H:TRCN0000049940:-666	TRCN0000049940	A549	96 h	-2.7481
KDA002_A549_96H:TRCN0000048484:-666	TRCN0000048484	A549	96 h	-2.82065
KDC009_HCC515_96H:TRCN0000051804:-666	TRCN0000051804	HCC515	96 h	1.15627
DER001_PC3_96H:TRCN0000121255:-666	TRCN0000121255	PC3	96 h	-2.20492
KDA008_HT29_96H:TRCN0000033894:-666	TRCN0000033894	HT29	96 h	-4.10415
KDC001_HCC515_96H:TRCN0000007737:-666	TRCN0000007737	HCC515	96 h	-4.06646
KDD005_HCC515_96H:TRCN0000050863:-666	TRCN0000050863	HCC515	96 h	-1.92469
KDB007_PC3_96H:TRCN0000046000:-666	TRCN0000046000	PC3	96 h	-1.44023
KDD001_A549_96H:TRCN0000016959:-666	TRCN0000016959	A549	96 h	-2.01422
KDB007_MCF7_144H:TRCN0000001366:-666	TRCN0000001366	MCF7	144 h	0.367761
EKW001_PC3_120H:TRCN0000005132:2	TRCN0000005132	PC3	120 h	0.338749
ERGK010_VCAP_120H:TRCN0000037565:-666	TRCN0000037565	VCAP	120 h	-1.27757
KDD004_PC3_96H:TRCN0000002790:-666	TRCN0000002790	PC3	96 h	-0.209964
KDD001_PC3_96H:TRCN0000052139:-666	TRCN0000052139	PC3	96 h	0.56216
KDB004_PC3_144H:TRCN0000034535:-666	TRCN0000034535	PC3	144 h	0.641019
KDC009_A549_96H:TRCN0000078494:-666	TRCN0000078494	A549	96 h	-0.519828
KDB006_VCAP_120H:TRCN0000016029:-666	TRCN0000016029	VCAP	120 h	-1.88452
KDC010_MCF7_96H:TRCN0000005281:-666	TRCN0000005281	MCF7	96 h	-0.865826
KDB002_HCC515_96H:TRCN0000145573:-666	TRCN0000145573	HCC515	96 h	0.070022
KDD006_PC3_96H:TRCN0000020220:-666	TRCN0000020220	PC3	96 h	-0.135656
KDD003_A549_96H:TRCN0000000561:-666	TRCN0000000561	A549	96 h	-0.268108
KDA010_MCF7_144H:TRCN0000029446:-666	TRCN0000029446	MCF7	144 h	-2.07997
KDB007_PC3_96H:TRCN0000027200:-666	TRCN0000027200	PC3	96 h	0.30135
KDC003_HT29_96H:TRCN0000058532:-666	TRCN0000058532	HT29	96 h	0.258516
KDC003_HCC515_96H:TRCN0000015748:-666	TRCN0000015748	HCC515	96 h	-1.88031
KDA001_PC3_144H:TRCN0000008027:-666	TRCN0000008027	PC3	144 h	-3.05361
KDB005_A549_96H:TRCN0000003951:-666	TRCN0000003951	A549	96 h	-1.35987
KDD002_MCF7_96H:TRCN0000022325:-666	TRCN0000022325	MCF7	96 h	-0.524177
KDA002_A375_96H:TRCN0000004304:-666	TRCN0000004304	A375	96 h	-2.38412
KDD001_A375_96H:TRCN0000021732:-666	TRCN0000021732	A375	96 h	-3.96343
KDC008_HCC515_96H:TRCN0000029814:-666	TRCN0000029814	HCC515	96 h	-2.03851
KDA007_A375_96H:TRCN0000014792:-666	TRCN0000014792	A375	96 h	-0.101387
KDC001_PC3_96H:TRCN0000037635:-666	TRCN0000037635	PC3	96 h	-1.16363
KDB004_PC3_96H:TRCN0000084000:-666	TRCN0000084000	PC3	96 h	-0.74612
KDC007_A375_96H:TRCN0000051799:-666	TRCN0000051799	A375	96 h	-0.802588
KDD006_A549_96H:TRCN0000058098:-666	TRCN0000058098	A549	96 h	-0.725831
KDA002_PC3_144H:TRCN0000048483:-666	TRCN0000048483	PC3	144 h	0.96934
ERGK002_VCAP_120H:TRCN0000021581:-666	TRCN0000021581	VCAP	120 h	1.47539
KDD008_MCF7_96H:TRCN0000000685:-666	TRCN0000000685	MCF7	96 h	0.0088735
KDB006_HT29_96H:TRCN0000000390:-666	TRCN0000000390	HT29	96 h	-0.903365
KDB002_A375_96H:TRCN0000153917:-666	TRCN0000153917	A375	96 h	-1.64587
KDD005_A375_96H:TRCN0000073355:-666	TRCN0000073355	A375	96 h	-0.162864
ERGK018_VCAP_120H:TRCN0000038812:-666	TRCN0000038812	VCAP	120 h	-1.76882
KDA002_PC3_96H:TRCN0000014954:-666	TRCN0000014954	PC3	96 h	-0.034336
KDA006_MCF7_96H:TRCN0000013606:-666	TRCN0000013606	MCF7	96 h	-1.3218
KDC004_A375_96H:TRCN0000052445:-666	TRCN0000052445	A375	96 h	-1.93068
KDA003_MCF7_144H:TRCN0000015813:-666	TRCN0000015813	MCF7	144 h	0.363824
KDB005_HT29_96H:TRCN0000078277:-666	TRCN0000078277	HT29	96 h	-0.890006
KDA001_PC3_144H:TRCN0000036557:-666	TRCN0000036557	PC3	144 h	0.423731
KDB004_A549_96H:TRCN0000036226:-666	TRCN0000036226	A549	96 h	-3.79688
KDA002_A375_96H:TRCN0000036241:-666	TRCN0000036241	A375	96 h	-2.02906
KDD006_VCAP_120H:TRCN0000007520:-666	TRCN0000007520	VCAP	120 h	-0.907259
KDC007_HCC515_96H:TRCN0000002758:-666	TRCN0000002758	HCC515	96 h	-3.48014
KDA004_A549_96H:TRCN0000003474:-666	TRCN0000003474	A549	96 h	-0.968628
KDC007_VCAP_120H:TRCN0000056858:-666	TRCN0000056858	VCAP	120 h	3.26584
ERGK012_VCAP_120H:TRCN0000037433:-666	TRCN0000037433	VCAP	120 h	-1.83145
KDB008_VCAP_120H:TRCN0000074819:-666	TRCN0000074819	VCAP	120 h	0.283753
ERGK017_VCAP_120H:TRCN0000002032:-666	TRCN0000002032	VCAP	120 h	-1.99654
KDA004_HCC515_96H:TRCN0000036319:-666	TRCN0000036319	HCC515	96 h	-0.222604
KDD003_MCF7_96H:TRCN0000046356:-666	TRCN0000046356	MCF7	96 h	1.01444
KDA005_MCF7_96H:TRCN0000059622:-666	TRCN0000059622	MCF7	96 h	-1.02334
KDC003_VCAP_120H:TRCN0000072520:-666	TRCN0000072520	VCAP	120 h	0.0098635
KDA006_PC3_96H:TRCN0000195112:-666	TRCN0000195112	PC3	96 h	-1.50456
KDB005_PC3_144H:TRCN0000005297:-666	TRCN0000005297	PC3	144 h	-2.47631
KDC010_PC3_96H:TRCN0000045530:-666	TRCN0000045530	PC3	96 h	-1.76946
KDC001_A549_96H:TRCN0000074304:-666	TRCN0000074304	A549	96 h	-2.98206
KDB007_A375_96H:TRCN0000002389:-666	TRCN0000002389	A375	96 h	-2.05107
KDC006_VCAP_120H:TRCN0000050160:-666	TRCN0000050160	VCAP	120 h	-5.09743
KDD005_A375_96H:TRCN0000016748:-666	TRCN0000016748	A375	96 h	-2.86657
KDC003_HCC515_96H:TRCN0000008347:-666	TRCN0000008347	HCC515	96 h	-1.33864
KDA004_MCF7_96H:TRCN0000022071:-666	TRCN0000022071	MCF7	96 h	-0.930909
KDA003_PC3_144H:TRCN0000048146:-666	TRCN0000048146	PC3	144 h	-0.260294
KDB009_PC3_144H:TRCN0000052983:-666	TRCN0000052983	PC3	144 h	1.31009
KDA007_PC3_96H:TRCN0000005513:-666	TRCN0000005513	PC3	96 h	-1.03902
KDD004_HCC515_96H:TRCN0000029642:-666	TRCN0000029642	HCC515	96 h	0.436786
KDA008_HT29_96H:TRCN0000004502:-666	TRCN0000004502	HT29	96 h	-2.21388
KDA005_MCF7_96H:TRCN0000116188:-666	TRCN0000116188	MCF7	96 h	-1.99837
KDD004_A375_96H:TRCN0000011737:-666	TRCN0000011737	A375	96 h	-2.31954
KDC007_HCC515_96H:TRCN0000011508:-666	TRCN0000011508	HCC515	96 h	-1.22419
KDC005_HCC515_96H:TRCN0000000624:-666	TRCN0000000624	HCC515	96 h	-0.655977
KDC001_HT29_96H:TRCN0000007189:-666	TRCN0000007189	HT29	96 h	-4.84249
KDD006_VCAP_120H:TRCN0000044501:-666	TRCN0000044501	VCAP	120 h	-2.39647
KDA006_HCC515_96H:TRCN0000199158:-666	TRCN0000199158	HCC515	96 h	-2.37071
KDD007_A549_96H:TRCN0000074753:-666	TRCN0000074753	A549	96 h	-0.202771
KDD003_HT29_96H:TRCN0000007363:-666	TRCN0000007363	HT29	96 h	1.36671
KDB009_A375_96H:TRCN0000019201:-666	TRCN0000019201	A375	96 h	-0.829723
KDA005_HT29_96H:TRCN0000039748:-666	TRCN0000039748	HT29	96 h	-0.528813
KDC003_A549_96H:TRCN0000000195:-666	TRCN0000000195	A549	96 h	-0.726404
KDB009_A549_96H:TRCN0000047701:-666	TRCN0000047701	A549	96 h	1.07395
KDC008_A549_96H:TRCN0000057082:-666	TRCN0000057082	A549	96 h	-1.75169
KDB008_HCC515_96H:TRCN0000017642:-666	TRCN0000017642	HCC515	96 h	-1.05675
KDD004_HT29_96H:TRCN0000021836:-666	TRCN0000021836	HT29	96 h	-3.37829
KDC006_MCF7_96H:TRCN0000014291:-666	TRCN0000014291	MCF7	96 h	-1.44942
KDB006_PC3_96H:TRCN0000044407:-666	TRCN0000044407	PC3	96 h	-2.12647
KDD002_HT29_96H:TRCN0000021081:-666	TRCN0000021081	HT29	96 h	0.276003
KDC010_HCC515_96H:TRCN0000007820:-666	TRCN0000007820	HCC515	96 h	0.032774
KDB004_VCAP_120H:TRCN0000048124:-666	TRCN0000048124	VCAP	120 h	-0.432559
KDD001_A375_96H:TRCN0000008640:-666	TRCN0000008640	A375	96 h	-2.73536
KDC004_HT29_96H:TRCN0000007400:-666	TRCN0000007400	HT29	96 h	-2.13651
TAK004_U2OS_96H:TRCN0000072421:1	TRCN0000072421	U2OS	96 h	-0.78925
KDC007_A549_96H:TRCN0000035754:-666	TRCN0000035754	A549	96 h	0.362115
KDD006_HT29_96H:TRCN0000028036:-666	TRCN0000028036	HT29	96 h	-1.58497
KDB005_HCC515_96H:TRCN0000019850:-666	TRCN0000019850	HCC515	96 h	-1.36345
KDD004_VCAP_120H:TRCN0000056897:-666	TRCN0000056897	VCAP	120 h	0.301861
KDA004_HCC515_96H:TRCN0000021618:-666	TRCN0000021618	HCC515	96 h	1.63582
KDB005_VCAP_120H:TRCN0000036192:-666	TRCN0000036192	VCAP	120 h	1.17827
KDC002_VCAP_120H:TRCN0000061380:-666	TRCN0000061380	VCAP	120 h	1.46463
ERGK017_VCAP_168H:TRCN0000010209:-666	TRCN0000010209	VCAP	168 h	-0.346575
KDA006_MCF7_144H:TRCN0000050961:-666	TRCN0000050961	MCF7	144 h	-2.54463
KDA004_A549_96H:TRCN0000060703:-666	TRCN0000060703	A549	96 h	-3.61618
DER001_A375_96H:TRCN0000006170:-666	TRCN0000006170	A375	96 h	0.128081
KDB007_HT29_96H:TRCN0000082749:-666	TRCN0000082749	HT29	96 h	-0.571535
KDD008_A549_96H:TRCN0000040064:-666	TRCN0000040064	A549	96 h	-1.52732
KDD008_A549_96H:TRCN0000038675:-666	TRCN0000038675	A549	96 h	-0.618214
KDA001_PC3_96H:TRCN0000036324:-666	TRCN0000036324	PC3	96 h	-2.94961
KDB008_PC3_96H:TRCN0000115927:-666	TRCN0000115927	PC3	96 h	-0.439003
KDA001_PC3_144H:TRCN0000002005:-666	TRCN0000002005	PC3	144 h	0.239632
KDC007_MCF7_96H:TRCN0000115984:-666	TRCN0000115984	MCF7	96 h	-0.209962
KDB008_HT29_96H:TRCN0000059135:-666	TRCN0000059135	HT29	96 h	-1.46794
KDB002_A375_96H:TRCN0000164159:-666	TRCN0000164159	A375	96 h	-1.78675
KDB008_HCC515_96H:TRCN0000048807:-666	TRCN0000048807	HCC515	96 h	-1.28811
KDA004_MCF7_144H:TRCN0000000213:-666	TRCN0000000213	MCF7	144 h	-1.46975
KDA004_MCF7_144H:TRCN0000003990:-666	TRCN0000003990	MCF7	144 h	-1.80203
KDA002_A549_96H:TRCN0000020478:-666	TRCN0000020478	A549	96 h	-1.15183
KDB008_PC3_96H:TRCN0000014824:-666	TRCN0000014824	PC3	96 h	-0.378837
KDA010_HT29_96H:TRCN0000052637:-666	TRCN0000052637	HT29	96 h	-1.50243
KDD002_A375_96H:TRCN0000029429:-666	TRCN0000029429	A375	96 h	-0.422453
KDB003_A375_96H:TRCN0000118907:-666	TRCN0000118907	A375	96 h	0.465792
KDC003_A375_96H:TRCN0000075237:-666	TRCN0000075237	A375	96 h	-2.08864
TAK003_A375_96H:TRCN0000106732:-666	TRCN0000106732	A375	96 h	-0.208898
KDB008_A375_96H:TRCN0000046516:-666	TRCN0000046516	A375	96 h	-1.67345
KDA006_PC3_96H:TRCN0000011012:-666	TRCN0000011012	PC3	96 h	0.271123
KDA008_MCF7_144H:TRCN0000007574:-666	TRCN0000007574	MCF7	144 h	0.463516
KDA004_VCAP_120H:TRCN0000013726:-666	TRCN0000013726	VCAP	120 h	-4.04543
KDB003_PC3_144H:TRCN0000058694:-666	TRCN0000058694	PC3	144 h	-0.672221
KDC006_A375_96H:TRCN0000000480:-666	TRCN0000000480	A375	96 h	-2.5255
KDB005_MCF7_144H:TRCN0000072455:-666	TRCN0000072455	MCF7	144 h	-3.56303
KDD008_VCAP_120H:TRCN0000039983:-666	TRCN0000039983	VCAP	120 h	-2.1363
KDC001_HT29_96H:TRCN0000083869:-666	TRCN0000083869	HT29	96 h	-0.0197718
KDD009_HT29_96H:TRCN0000040077:-666	TRCN0000040077	HT29	96 h	0.8168
KDA003_PC3_144H:TRCN0000033500:-666	TRCN0000033500	PC3	144 h	-2.22006
KDD006_HT29_96H:TRCN0000003627:-666	TRCN0000003627	HT29	96 h	0.8265
KDC002_HT29_96H:TRCN0000060250:-666	TRCN0000060250	HT29	96 h	0.843361
KDC008_PC3_96H:TRCN0000026456:-666	TRCN0000026456	PC3	96 h	-0.852498
KDA004_VCAP_120H:TRCN0000001255:-666	TRCN0000001255	VCAP	120 h	-0.201265
KDA003_MCF7_144H:TRCN0000045482:-666	TRCN0000045482	MCF7	144 h	-2.2978
KDB007_HCC515_96H:TRCN0000051734:-666	TRCN0000051734	HCC515	96 h	0.779069
KDA002_PC3_144H:TRCN0000046243:-666	TRCN0000046243	PC3	144 h	0.753676
KDC001_HCC515_96H:TRCN0000074304:-666	TRCN0000074304	HCC515	96 h	-2.40197
ERGK018_VCAP_120H:TRCN0000037470:-666	TRCN0000037470	VCAP	120 h	-1.01754
TAK002_A375_96H:TRCN0000022101:-666	TRCN0000022101	A375	96 h	-2.82761
KDA005_HT29_96H:TRCN0000055478:-666	TRCN0000055478	HT29	96 h	1.12083
KDA002_PC3_96H:TRCN0000035580:-666	TRCN0000035580	PC3	96 h	-1.24346
KDC002_A549_96H:TRCN0000073075:-666	TRCN0000073075	A549	96 h	-0.764938
KDC008_VCAP_120H:TRCN0000013733:-666	TRCN0000013733	VCAP	120 h	-1.43418
KDC003_A549_96H:TRCN0000014172:-666	TRCN0000014172	A549	96 h	-0.818924
KDB002_A375_96H:TRCN0000148114:-666	TRCN0000148114	A375	96 h	-2.38374
KDD004_MCF7_96H:TRCN0000045263:-666	TRCN0000045263	MCF7	96 h	0.893822
KDB009_VCAP_120H:TRCN0000004185:-666	TRCN0000004185	VCAP	120 h	-2.49123
KDD005_MCF7_96H:TRCN0000015941:-666	TRCN0000015941	MCF7	96 h	1.29876
KDA001_A375_96H:TRCN0000035238:-666	TRCN0000035238	A375	96 h	-0.549234
KDD006_A375_96H:TRCN0000045979:-666	TRCN0000045979	A375	96 h	-0.600315
KDA004_A549_96H:TRCN0000003320:-666	TRCN0000003320	A549	96 h	-3.36452
KDD006_HCC515_96H:TRCN0000051184:-666	TRCN0000051184	HCC515	96 h	-0.0116515
KDC002_A375_96H:TRCN0000083488:-666	TRCN0000083488	A375	96 h	0.293311
KDB007_PC3_96H:TRCN0000006155:-666	TRCN0000006155	PC3	96 h	1.03264
KDA003_MCF7_144H:TRCN0000015816:-666	TRCN0000015816	MCF7	144 h	-2.38187
KDC008_A375_96H:TRCN0000057748:-666	TRCN0000057748	A375	96 h	0.820391
KDC002_MCF7_96H:TRCN0000061378:-666	TRCN0000061378	MCF7	96 h	-0.02925
KDD006_HT29_96H:TRCN0000046474:-666	TRCN0000046474	HT29	96 h	0.68516
KDC008_VCAP_120H:TRCN0000017126:-666	TRCN0000017126	VCAP	120 h	0.623586
KDA001_PC3_144H:TRCN0000027222:-666	TRCN0000027222	PC3	144 h	1.73476
KDC009_A549_96H:TRCN0000033611:-666	TRCN0000033611	A549	96 h	0.0431835
KDC009_MCF7_96H:TRCN0000107500:-666	TRCN0000107500	MCF7	96 h	-0.359791
KDC006_PC3_96H:TRCN0000083793:-666	TRCN0000083793	PC3	96 h	-0.326952
KDA001_MCF7_96H:TRCN0000037816:-666	TRCN0000037816	MCF7	96 h	0.819784
KDC007_PC3_96H:TRCN0000045290:-666	TRCN0000045290	PC3	96 h	0.772288
KDA010_HCC515_96H:TRCN0000001663:-666	TRCN0000001663	HCC515	96 h	-0.417936
KDC003_VCAP_120H:TRCN0000020050:-666	TRCN0000020050	VCAP	120 h	-1.91121
KDB002_PC3_144H:TRCN0000163869:-666	TRCN0000163869	PC3	144 h	-1.68362
KDC008_A375_96H:TRCN0000074645:-666	TRCN0000074645	A375	96 h	-0.948183
KDD003_MCF7_96H:TRCN0000035003:-666	TRCN0000035003	MCF7	96 h	-1.85444
KDB008_A375_96H:TRCN0000060462:-666	TRCN0000060462	A375	96 h	0.0851232
KDC001_PC3_96H:TRCN0000042948:-666	TRCN0000042948	PC3	96 h	-1.11241
KDD003_HT29_96H:TRCN0000002505:-666	TRCN0000002505	HT29	96 h	0.406878
KDB008_MCF7_144H:TRCN0000004059:-666	TRCN0000004059	MCF7	144 h	-1.32633
KDA004_HT29_96H:TRCN0000045110:-666	TRCN0000045110	HT29	96 h	0.410318
KDA010_PC3_96H:TRCN0000057769:-666	TRCN0000057769	PC3	96 h	0.038153
KDA008_MCF7_96H:TRCN0000058898:-666	TRCN0000058898	MCF7	96 h	-1.57216
KDA002_MCF7_96H:TRCN0000004541:-666	TRCN0000004541	MCF7	96 h	-1.33864
KDB008_PC3_96H:TRCN0000035272:-666	TRCN0000035272	PC3	96 h	-0.63505
KDC004_MCF7_96H:TRCN0000036971:-666	TRCN0000036971	MCF7	96 h	1.21647
KDC001_A549_96H:TRCN0000073844:-666	TRCN0000073844	A549	96 h	0.617263
KDD005_MCF7_96H:TRCN0000058378:-666	TRCN0000058378	MCF7	96 h	0.504948
KDD005_VCAP_120H:TRCN0000057070:-666	TRCN0000057070	VCAP	120 h	-1.26894
KDC001_MCF7_96H:TRCN0000046464:-666	TRCN0000046464	MCF7	96 h	1.11617
KDB006_HCC515_96H:TRCN0000005222:-666	TRCN0000005222	HCC515	96 h	-2.66057
KDB007_PC3_96H:TRCN0000049835:-666	TRCN0000049835	PC3	96 h	-1.47774
KDA003_MCF7_144H:TRCN0000056099:-666	TRCN0000056099	MCF7	144 h	-0.528605
ERGK017_VCAP_168H:TRCN0000037555:-666	TRCN0000037555	VCAP	168 h	0.833774
ERGK018_VCAP_120H:TRCN0000082506:-666	TRCN0000082506	VCAP	120 h	0.201346
KDB002_PC3_144H:TRCN0000118204:-666	TRCN0000118204	PC3	144 h	-0.286234
KDD007_A549_96H:TRCN0000029700:-666	TRCN0000029700	A549	96 h	0.955303
KDC001_PC3_96H:TRCN0000113861:-666	TRCN0000113861	PC3	96 h	-0.0120728
KDC002_HT29_96H:TRCN0000062026:-666	TRCN0000062026	HT29	96 h	-0.899051
KDA002_PC3_144H:TRCN0000059335:-666	TRCN0000059335	PC3	144 h	-1.6599
KDC007_HCC515_96H:TRCN0000078114:-666	TRCN0000078114	HCC515	96 h	-2.46389
KDD009_MCF7_96H:TRCN0000039671:-666	TRCN0000039671	MCF7	96 h	0.0351103
KDC007_PC3_96H:TRCN0000051799:-666	TRCN0000051799	PC3	96 h	-1.00726
KDC003_VCAP_120H:TRCN0000029117:-666	TRCN0000029117	VCAP	120 h	-3.58386
KDA002_HT29_96H:TRCN0000060067:-666	TRCN0000060067	HT29	96 h	-3.3544
KDC009_HCC515_96H:TRCN0000033264:-666	TRCN0000033264	HCC515	96 h	-1.05928
KDD005_PC3_96H:TRCN0000057049:-666	TRCN0000057049	PC3	96 h	-1.53308
KDC008_MCF7_96H:TRCN0000074643:-666	TRCN0000074643	MCF7	96 h	-2.08111
KDA003_VCAP_120H:TRCN0000036771:-666	TRCN0000036771	VCAP	120 h	-0.141347
KDB006_VCAP_120H:TRCN0000028060:-666	TRCN0000028060	VCAP	120 h	-2.02305
KDA001_MCF7_144H:TRCN0000022181:-666	TRCN0000022181	MCF7	144 h	1.9559
KDC002_HCC515_96H:TRCN0000051340:-666	TRCN0000051340	HCC515	96 h	-1.16923
KDA004_PC3_144H:TRCN0000052954:-666	TRCN0000052954	PC3	144 h	-2.45343
ERGK008_VCAP_120H:TRCN0000078643:-666	TRCN0000078643	VCAP	120 h	-3.62875
TAK002_HEKTE_96H:TRCN0000038725:-666	TRCN0000038725	HEKTE	96 h	-1.73552
KDD008_A375_96H:TRCN0000039856:-666	TRCN0000039856	A375	96 h	-2.64514
KDB003_HCC515_96H:TRCN0000118112:-666	TRCN0000118112	HCC515	96 h	-0.763501
KDA009_PC3_96H:TRCN0000195297:-666	TRCN0000195297	PC3	96 h	0.513988
KDD001_PC3_96H:TRCN0000058885:-666	TRCN0000058885	PC3	96 h	2.41633
KDB008_VCAP_120H:TRCN0000049253:-666	TRCN0000049253	VCAP	120 h	0.139612
KDB009_PC3_144H:TRCN0000049743:-666	TRCN0000049743	PC3	144 h	0.391978
KDD004_HT29_96H:TRCN0000053505:-666	TRCN0000053505	HT29	96 h	-0.691281
KDC002_A375_96H:TRCN0000004863:-666	TRCN0000004863	A375	96 h	-0.126413
KDC007_A375_96H:TRCN0000021185:-666	TRCN0000021185	A375	96 h	-0.686726
KDB004_A375_96H:TRCN0000022198:-666	TRCN0000022198	A375	96 h	1.01344
KDC004_MCF7_96H:TRCN0000013942:-666	TRCN0000013942	MCF7	96 h	-2.09702
KDA003_VCAP_120H:TRCN0000020389:-666	TRCN0000020389	VCAP	120 h	-4.45653
KDC006_VCAP_120H:TRCN0000078587:-666	TRCN0000078587	VCAP	120 h	-1.36408
KDD010_HCC515_96H:TRCN0000009823:-666	TRCN0000009823	HCC515	96 h	-0.660845
KDB004_MCF7_144H:TRCN0000004593:-666	TRCN0000004593	MCF7	144 h	-0.900051
KDC003_HCC515_96H:TRCN0000051525:-666	TRCN0000051525	HCC515	96 h	-2.21016
DER001_PC3_96H:TRCN0000017936:-666	TRCN0000017936	PC3	96 h	0.50924
KDA009_PC3_96H:TRCN0000008754:-666	TRCN0000008754	PC3	96 h	-3.0126
KDC006_MCF7_96H:TRCN0000008598:-666	TRCN0000008598	MCF7	96 h	-1.25821
KDA004_MCF7_96H:TRCN0000062716:-666	TRCN0000062716	MCF7	96 h	-0.227682
KDD007_PC3_96H:TRCN0000063273:-666	TRCN0000063273	PC3	96 h	1.40728
KDC004_VCAP_120H:TRCN0000062346:-666	TRCN0000062346	VCAP	120 h	-1.8154
KDC001_A549_96H:TRCN0000014362:-666	TRCN0000014362	A549	96 h	0.205111
KDC001_PC3_96H:TRCN0000007273:-666	TRCN0000007273	PC3	96 h	-0.400505
KDA001_MCF7_144H:TRCN0000059403:-666	TRCN0000059403	MCF7	144 h	-0.673909
KDD002_MCF7_96H:TRCN0000011131:-666	TRCN0000011131	MCF7	96 h	-3.01886
KDB005_PC3_144H:TRCN0000072655:-666	TRCN0000072655	PC3	144 h	0.111229
KDD005_HCC515_96H:TRCN0000057070:-666	TRCN0000057070	HCC515	96 h	1.56838
KDC008_A375_96H:TRCN0000011628:-666	TRCN0000011628	A375	96 h	1.13612
KDB006_A375_96H:TRCN0000029256:-666	TRCN0000029256	A375	96 h	-1.34372
KDD009_VCAP_120H:TRCN0000010381:-666	TRCN0000010381	VCAP	120 h	1.50315
KDB006_PC3_96H:TRCN0000021653:-666	TRCN0000021653	PC3	96 h	-1.07188
KDD007_MCF7_96H:TRCN0000016498:-666	TRCN0000016498	MCF7	96 h	-1.75498
KDB008_A549_96H:TRCN0000013696:-666	TRCN0000013696	A549	96 h	0.00138025
KDD009_MCF7_96H:TRCN0000010332:-666	TRCN0000010332	MCF7	96 h	-1.59347
KDB006_MCF7_144H:TRCN0000004105:-666	TRCN0000004105	MCF7	144 h	-1.86418
KDB004_A549_96H:TRCN0000056967:-666	TRCN0000056967	A549	96 h	-2.41252
KDA004_MCF7_96H:TRCN0000059286:-666	TRCN0000059286	MCF7	96 h	-1.52907
KDB005_HCC515_96H:TRCN0000029083:-666	TRCN0000029083	HCC515	96 h	-0.339425
KDD002_HCC515_96H:TRCN0000018051:-666	TRCN0000018051	HCC515	96 h	0.73278
KDD009_A549_96H:TRCN0000040164:-666	TRCN0000040164	A549	96 h	0.680293
KDA003_HCC515_96H:TRCN0000049518:-666	TRCN0000049518	HCC515	96 h	-1.09667
KDC003_HT29_96H:TRCN0000036779:-666	TRCN0000036779	HT29	96 h	-2.30873
KDC008_A549_96H:TRCN0000019866:-666	TRCN0000019866	A549	96 h	-1.33151
KDB004_MCF7_96H:TRCN0000060255:-666	TRCN0000060255	MCF7	96 h	-2.61316
KDC002_HT29_96H:TRCN0000051566:-666	TRCN0000051566	HT29	96 h	-4.0165
KDA010_PC3_144H:TRCN0000052808:-666	TRCN0000052808	PC3	144 h	1.53446
KDB007_PC3_96H:TRCN0000004777:-666	TRCN0000004777	PC3	96 h	-1.39524
KDB005_A549_96H:TRCN0000005683:-666	TRCN0000005683	A549	96 h	-0.510117
KDA001_PC3_144H:TRCN0000040029:-666	TRCN0000040029	PC3	144 h	-0.0054645
KDD007_HCC515_96H:TRCN0000010273:-666	TRCN0000010273	HCC515	96 h	1.70257
KDB006_HCC515_96H:TRCN0000056271:-666	TRCN0000056271	HCC515	96 h	-0.165733
KDD005_A375_96H:TRCN0000003544:-666	TRCN0000003544	A375	96 h	-3.33175
KDA002_VCAP_120H:TRCN0000036524:-666	TRCN0000036524	VCAP	120 h	-0.441466
DER001_HCC515_96H:TRCN0000051205:-666	TRCN0000051205	HCC515	96 h	-0.408075
KDD008_HT29_96H:TRCN0000001767:-666	TRCN0000001767	HT29	96 h	-1.42737
KDA005_PC3_144H:TRCN0000062272:-666	TRCN0000062272	PC3	144 h	-0.082057
KDB004_HT29_96H:TRCN0000055508:-666	TRCN0000055508	HT29	96 h	-0.34942
KDB008_MCF7_144H:TRCN0000050826:-666	TRCN0000050826	MCF7	144 h	0.758952
KDB009_HCC515_96H:TRCN0000063872:-666	TRCN0000063872	HCC515	96 h	-1.19374
KDC007_VCAP_120H:TRCN0000013855:-666	TRCN0000013855	VCAP	120 h	-0.202111
KDD007_HCC515_96H:TRCN0000050555:-666	TRCN0000050555	HCC515	96 h	0.985999
KDC008_A375_96H:TRCN0000019940:-666	TRCN0000019940	A375	96 h	1.41491
KDB002_PC3_144H:TRCN0000146760:-666	TRCN0000146760	PC3	144 h	1.43461
KDA005_PC3_144H:TRCN0000040093:-666	TRCN0000040093	PC3	144 h	-0.869148
KDC002_PC3_96H:TRCN0000045578:-666	TRCN0000045578	PC3	96 h	1.63206
KDD006_HT29_96H:TRCN0000001361:-666	TRCN0000001361	HT29	96 h	-0.434208
KDB005_PC3_96H:TRCN0000036403:-666	TRCN0000036403	PC3	96 h	-0.467187
KDA008_A375_96H:TRCN0000058902:-666	TRCN0000058902	A375	96 h	-1.5327
KDB001_PC3_96H:TRCN0000154426:-666	TRCN0000154426	PC3	96 h	-1.86053
KDD004_A549_96H:TRCN0000083883:-666	TRCN0000083883	A549	96 h	-1.75927
KDC006_HCC515_96H:TRCN0000046189:-666	TRCN0000046189	HCC515	96 h	-1.93683
KDB004_A549_96H:TRCN0000044644:-666	TRCN0000044644	A549	96 h	2.20237
KDA003_A549_96H:TRCN0000059844:-666	TRCN0000059844	A549	96 h	0.904184
KDD005_HCC515_96H:TRCN0000107410:-666	TRCN0000107410	HCC515	96 h	-0.0858312
KDB005_PC3_144H:TRCN0000062310:-666	TRCN0000062310	PC3	144 h	-1.12921
KDD003_A549_96H:TRCN0000017432:-666	TRCN0000017432	A549	96 h	2.29164
KDB008_VCAP_120H:TRCN0000060462:-666	TRCN0000060462	VCAP	120 h	-1.78122
DER001_A375_96H:TRCN0000350523:-666	TRCN0000350523	A375	96 h	-0.414067
KDD006_MCF7_96H:TRCN0000007803:-666	TRCN0000007803	MCF7	96 h	-1.61448
KDA009_A375_96H:TRCN0000167123:-666	TRCN0000167123	A375	96 h	-2.0587
KDD009_PC3_96H:TRCN0000040022:-666	TRCN0000040022	PC3	96 h	0.769171
KDC003_A549_96H:TRCN0000001951:-666	TRCN0000001951	A549	96 h	-1.93359
KDC008_A375_96H:TRCN0000075225:-666	TRCN0000075225	A375	96 h	2.21614
KDB009_MCF7_144H:TRCN0000017417:-666	TRCN0000017417	MCF7	144 h	0.0942245
KDA010_PC3_144H:TRCN0000007444:-666	TRCN0000007444	PC3	144 h	-1.2378
KDD004_HT29_96H:TRCN0000000267:-666	TRCN0000000267	HT29	96 h	-4.226
KDD001_PC3_96H:TRCN0000010251:-666	TRCN0000010251	PC3	96 h	-1.54884
KDD004_A549_96H:TRCN0000049334:-666	TRCN0000049334	A549	96 h	-1.13799
KDA004_PC3_96H:TRCN0000052272:-666	TRCN0000052272	PC3	96 h	0.644169
KDD004_MCF7_96H:TRCN0000021640:-666	TRCN0000021640	MCF7	96 h	0.584287
KDA009_HT29_96H:TRCN0000056727:-666	TRCN0000056727	HT29	96 h	-1.97845
KDC004_PC3_96H:TRCN0000058641:-666	TRCN0000058641	PC3	96 h	-0.600306
KDB007_VCAP_120H:TRCN0000038011:-666	TRCN0000038011	VCAP	120 h	1.60094
KDA009_MCF7_96H:TRCN0000004487:-666	TRCN0000004487	MCF7	96 h	0.288648
KDD009_A549_96H:TRCN0000040057:-666	TRCN0000040057	A549	96 h	0.634856
DER001_HT29_96H:TRCN0000006168:-666	TRCN0000006168	HT29	96 h	-1.94336
KDC010_HCC515_96H:TRCN0000029305:-666	TRCN0000029305	HCC515	96 h	-0.241968
KDD009_HCC515_96H:TRCN0000017396:-666	TRCN0000017396	HCC515	96 h	0.814944
KDD009_A549_96H:TRCN0000009869:-666	TRCN0000009869	A549	96 h	-2.42961
KDD009_MCF7_96H:TRCN0000040113:-666	TRCN0000040113	MCF7	96 h	0.240701
KDC008_HT29_96H:TRCN0000065170:-666	TRCN0000065170	HT29	96 h	-1.28925
KDB003_A375_96H:TRCN0000072554:-666	TRCN0000072554	A375	96 h	-2.83079
KDA002_A375_96H:TRCN0000050034:-666	TRCN0000050034	A375	96 h	-1.26739
KDC007_VCAP_120H:TRCN0000051669:-666	TRCN0000051669	VCAP	120 h	-1.15728
KDD005_VCAP_120H:TRCN0000003857:-666	TRCN0000003857	VCAP	120 h	1.76177
KDD001_HT29_96H:TRCN0000044961:-666	TRCN0000044961	HT29	96 h	-1.73548
KDC005_HCC515_96H:TRCN0000058977:-666	TRCN0000058977	HCC515	96 h	0.987494
KDD005_A549_96H:TRCN0000007177:-666	TRCN0000007177	A549	96 h	0.594727
KDA002_HCC515_96H:TRCN0000015103:-666	TRCN0000015103	HCC515	96 h	-3.56446
KDA007_A375_96H:TRCN0000033506:-666	TRCN0000033506	A375	96 h	1.43089
ERGK017_VCAP_120H:TRCN0000000794:-666	TRCN0000000794	VCAP	120 h	2.25987
KDA001_A375_96H:TRCN0000037613:-666	TRCN0000037613	A375	96 h	-0.199205
KDC003_VCAP_120H:TRCN0000004161:-666	TRCN0000004161	VCAP	120 h	-2.94827
KDD007_HCC515_96H:TRCN0000003025:-666	TRCN0000003025	HCC515	96 h	-1.88161
KDA003_VCAP_120H:TRCN0000108334:-666	TRCN0000108334	VCAP	120 h	-1.87501
KDB008_PC3_144H:TRCN0000055847:-666	TRCN0000055847	PC3	144 h	-0.789276
KDB007_VCAP_120H:TRCN0000050954:-666	TRCN0000050954	VCAP	120 h	-3.22398
KDC007_A549_96H:TRCN0000107466:-666	TRCN0000107466	A549	96 h	-1.27499
KDB001_PC3_96H:TRCN0000155164:-666	TRCN0000155164	PC3	96 h	0.247687
KDD002_VCAP_120H:TRCN0000003735:-666	TRCN0000003735	VCAP	120 h	-0.716028
KDB005_A549_96H:TRCN0000005296:-666	TRCN0000005296	A549	96 h	-2.4728
KDA007_PC3_144H:TRCN0000020520:-666	TRCN0000020520	PC3	144 h	-3.11288
KDD005_MCF7_96H:TRCN0000014308:-666	TRCN0000014308	MCF7	96 h	0.724019
ERGK009_VCAP_120H:TRCN0000003201:-666	TRCN0000003201	VCAP	120 h	-1.18934
KDB003_PC3_144H:TRCN0000021267:-666	TRCN0000021267	PC3	144 h	-3.33682
KDA003_A549_96H:TRCN0000000594:-666	TRCN0000000594	A549	96 h	1.65882
KDD007_VCAP_120H:TRCN0000042971:-666	TRCN0000042971	VCAP	120 h	-0.493787
KDA002_HCC515_96H:TRCN0000001693:-666	TRCN0000001693	HCC515	96 h	-2.44179
KDB008_MCF7_96H:TRCN0000047753:-666	TRCN0000047753	MCF7	96 h	-1.49032
KDC005_MCF7_96H:TRCN0000002442:-666	TRCN0000002442	MCF7	96 h	0.128197
KDB008_HCC515_96H:TRCN0000038000:-666	TRCN0000038000	HCC515	96 h	-0.786407
KDB007_HCC515_96H:TRCN0000000683:-666	TRCN0000000683	HCC515	96 h	-2.90996
KDD001_A375_96H:TRCN0000061239:-666	TRCN0000061239	A375	96 h	-1.09897
KDA006_HCC515_96H:TRCN0000036756:-666	TRCN0000036756	HCC515	96 h	-1.6118
KDA010_HCC515_96H:TRCN0000002010:-666	TRCN0000002010	HCC515	96 h	-0.228348
KDC002_A549_96H:TRCN0000078433:-666	TRCN0000078433	A549	96 h	0.0416907
KDD004_PC3_96H:TRCN0000045728:-666	TRCN0000045728	PC3	96 h	0.0705205
KDA009_MCF7_144H:TRCN0000001717:-666	TRCN0000001717	MCF7	144 h	0.72911
KDC010_HCC515_96H:TRCN0000010061:-666	TRCN0000010061	HCC515	96 h	-1.53075
KDB006_HCC515_96H:TRCN0000014551:-666	TRCN0000014551	HCC515	96 h	-2.84363
KDB007_PC3_96H:TRCN0000008991:-666	TRCN0000008991	PC3	96 h	-1.43758
KDC003_HT29_96H:TRCN0000019047:-666	TRCN0000019047	HT29	96 h	0.63493
KDC006_HCC515_96H:TRCN0000037542:-666	TRCN0000037542	HCC515	96 h	0.146722
KDD008_PC3_96H:TRCN0000039876:-666	TRCN0000039876	PC3	96 h	-0.649085
KDD007_HCC515_96H:TRCN0000063276:-666	TRCN0000063276	HCC515	96 h	-0.154356
KDC009_HT29_96H:TRCN0000060634:-666	TRCN0000060634	HT29	96 h	-1.30129
KDC006_HT29_96H:TRCN0000000480:-666	TRCN0000000480	HT29	96 h	-2.93842
KDB009_A549_96H:TRCN0000019202:-666	TRCN0000019202	A549	96 h	-1.31615
KDA004_PC3_144H:TRCN0000002173:-666	TRCN0000002173	PC3	144 h	-2.41937
KDA009_MCF7_144H:TRCN0000004487:-666	TRCN0000004487	MCF7	144 h	0.288648
TAK001_A375_96H:TRCN0000199801:-666	TRCN0000199801	A375	96 h	-0.146919
KDB009_HCC515_96H:TRCN0000054020:-666	TRCN0000054020	HCC515	96 h	-1.09903
KDB009_A549_96H:TRCN0000021149:-666	TRCN0000021149	A549	96 h	1.06359
KDC006_A549_96H:TRCN0000045908:-666	TRCN0000045908	A549	96 h	-2.98291
KDB006_HCC515_96H:TRCN0000039619:-666	TRCN0000039619	HCC515	96 h	-0.103081
KDD008_A549_96H:TRCN0000000500:-666	TRCN0000000500	A549	96 h	1.49787
KDC006_HT29_96H:TRCN0000036126:-666	TRCN0000036126	HT29	96 h	-3.12133
KDC004_PC3_96H:TRCN0000059726:-666	TRCN0000059726	PC3	96 h	0.501665
KDC010_HCC515_96H:TRCN0000053021:-666	TRCN0000053021	HCC515	96 h	-2.09177
TAK003_PC3_96H:TRCN0000196288:-666	TRCN0000196288	PC3	96 h	-2.13842
KDD006_VCAP_120H:TRCN0000057716:-666	TRCN0000057716	VCAP	120 h	-1.26455
KDB006_PC3_96H:TRCN0000013467:-666	TRCN0000013467	PC3	96 h	-1.28713
KDB007_A549_96H:TRCN0000052183:-666	TRCN0000052183	A549	96 h	1.96137
KDA003_A375_96H:TRCN0000045873:-666	TRCN0000045873	A375	96 h	-2.51031
KDD006_MCF7_96H:TRCN0000015717:-666	TRCN0000015717	MCF7	96 h	-2.5856
ERGK014_VCAP_120H:TRCN0000045258:-666	TRCN0000045258	VCAP	120 h	-0.441798
KDA004_A549_96H:TRCN0000022070:-666	TRCN0000022070	A549	96 h	0.59929
KDD005_HT29_96H:TRCN0000046118:-666	TRCN0000046118	HT29	96 h	1.2285
KDC001_HCC515_96H:TRCN0000034832:-666	TRCN0000034832	HCC515	96 h	-0.11522
KDA004_HCC515_96H:TRCN0000013036:-666	TRCN0000013036	HCC515	96 h	0.123059
KDC005_VCAP_120H:TRCN0000021327:-666	TRCN0000021327	VCAP	120 h	0.225504
KDA005_A375_96H:TRCN0000037582:-666	TRCN0000037582	A375	96 h	0.491244
KDC006_PC3_96H:TRCN0000107457:-666	TRCN0000107457	PC3	96 h	0.00449325
KDB009_VCAP_120H:TRCN0000021912:-666	TRCN0000021912	VCAP	120 h	-2.01291
KDA006_VCAP_120H:TRCN0000013606:-666	TRCN0000013606	VCAP	120 h	-0.571477
KDC003_HT29_96H:TRCN0000108135:-666	TRCN0000108135	HT29	96 h	0.951438
KDC004_A375_96H:TRCN0000016074:-666	TRCN0000016074	A375	96 h	-1.03201
KDA003_MCF7_144H:TRCN0000003800:-666	TRCN0000003800	MCF7	144 h	-1.74065
KDA006_PC3_96H:TRCN0000119116:-666	TRCN0000119116	PC3	96 h	0.375584
KDB009_PC3_144H:TRCN0000061973:-666	TRCN0000061973	PC3	144 h	1.16338
KDC007_HCC515_96H:TRCN0000017650:-666	TRCN0000017650	HCC515	96 h	-1.05205
KDD001_HT29_96H:TRCN0000116017:-666	TRCN0000116017	HT29	96 h	-1.1885
KDB005_A549_96H:TRCN0000049346:-666	TRCN0000049346	A549	96 h	-0.944113
KDC003_HCC515_96H:TRCN0000033636:-666	TRCN0000033636	HCC515	96 h	-1.68032
KDC008_PC3_96H:TRCN0000002795:-666	TRCN0000002795	PC3	96 h	-2.36941
KDA009_VCAP_120H:TRCN0000019802:-666	TRCN0000019802	VCAP	120 h	0.273811
KDB008_PC3_144H:TRCN0000073922:-666	TRCN0000073922	PC3	144 h	-1.01937
KDC010_VCAP_120H:TRCN0000056231:-666	TRCN0000056231	VCAP	120 h	0.319466
KDB005_PC3_96H:TRCN0000019807:-666	TRCN0000019807	PC3	96 h	-1.26329
KDD007_A549_96H:TRCN0000003093:-666	TRCN0000003093	A549	96 h	0.152365
KDD010_A549_96H:TRCN0000039610:-666	TRCN0000039610	A549	96 h	0.479936
KDC004_VCAP_120H:TRCN0000038157:-666	TRCN0000038157	VCAP	120 h	0.804604
KDC009_HT29_96H:TRCN0000008822:-666	TRCN0000008822	HT29	96 h	-2.62842
ERGK012_VCAP_120H:TRCN0000001544:-666	TRCN0000001544	VCAP	120 h	0.564174
KDC009_HCC515_96H:TRCN0000061704:-666	TRCN0000061704	HCC515	96 h	-0.967856
KDA007_PC3_144H:TRCN0000013916:-666	TRCN0000013916	PC3	144 h	-0.946613
KDC008_VCAP_120H:TRCN0000064832:-666	TRCN0000064832	VCAP	120 h	-0.831562
KDC006_A549_96H:TRCN0000016145:-666	TRCN0000016145	A549	96 h	0.763761
KDC002_A549_96H:TRCN0000013203:-666	TRCN0000013203	A549	96 h	-1.24516
TAK002_PC3_96H:TRCN0000020558:-666	TRCN0000020558	PC3	96 h	-2.17361
KDA001_PC3_144H:TRCN0000045519:-666	TRCN0000045519	PC3	144 h	-1.17984
KDD002_A549_96H:TRCN0000009137:-666	TRCN0000009137	A549	96 h	2.76718
TAK002_HEKTE_96H:TRCN0000005514:-666	TRCN0000005514	HEKTE	96 h	-3.90071
KDD006_HCC515_96H:TRCN0000003444:-666	TRCN0000003444	HCC515	96 h	-0.56696
KDC004_A549_96H:TRCN0000050238:-666	TRCN0000050238	A549	96 h	-1.83109
KDC007_PC3_96H:TRCN0000007161:-666	TRCN0000007161	PC3	96 h	-2.20869
KDA001_VCAP_120H:TRCN0000008026:-666	TRCN0000008026	VCAP	120 h	-1.34233
KDA005_PC3_96H:TRCN0000001529:-666	TRCN0000001529	PC3	96 h	-0.0888743
KDD007_A549_96H:TRCN0000002426:-666	TRCN0000002426	A549	96 h	0.955301
KDC008_VCAP_120H:TRCN0000062908:-666	TRCN0000062908	VCAP	120 h	1.19469
KDA002_A375_96H:TRCN0000046245:-666	TRCN0000046245	A375	96 h	-1.15203
KDB006_PC3_96H:TRCN0000007157:-666	TRCN0000007157	PC3	96 h	0.0389137
KDC009_VCAP_120H:TRCN0000047940:-666	TRCN0000047940	VCAP	120 h	-3.17168
KDA001_HT29_96H:TRCN0000000732:-666	TRCN0000000732	HT29	96 h	-1.78421
KDA009_PC3_96H:TRCN0000021297:-666	TRCN0000021297	PC3	96 h	-0.17869
KDB008_A549_96H:TRCN0000059369:-666	TRCN0000059369	A549	96 h	-2.44572
KDD007_MCF7_96H:TRCN0000048295:-666	TRCN0000048295	MCF7	96 h	-2.56078
KDD004_PC3_96H:TRCN0000001390:-666	TRCN0000001390	PC3	96 h	0.884246
KDB008_A375_96H:TRCN0000045605:-666	TRCN0000045605	A375	96 h	-1.12112
KDD008_HT29_96H:TRCN0000000803:-666	TRCN0000000803	HT29	96 h	1.15727
KDC006_A375_96H:TRCN0000053180:-666	TRCN0000053180	A375	96 h	-1.45425
KDB009_A549_96H:TRCN0000107731:-666	TRCN0000107731	A549	96 h	-0.50352
KDA009_A549_96H:TRCN0000033562:-666	TRCN0000033562	A549	96 h	-2.19251
KDC007_VCAP_120H:TRCN0000083084:-666	TRCN0000083084	VCAP	120 h	0.222682
KDD002_PC3_96H:TRCN0000001494:-666	TRCN0000001494	PC3	96 h	1.07322
KDC002_A549_96H:TRCN0000014924:-666	TRCN0000014924	A549	96 h	0.973153
KDA003_MCF7_96H:TRCN0000007681:-666	TRCN0000007681	MCF7	96 h	-1.68387
KDC010_VCAP_120H:TRCN0000051534:-666	TRCN0000051534	VCAP	120 h	1.06215
KDB008_HT29_96H:TRCN0000061968:-666	TRCN0000061968	HT29	96 h	0.85975
KDC002_A549_96H:TRCN0000062369:-666	TRCN0000062369	A549	96 h	-0.908889
KDB002_HCC515_96H:TRCN0000119102:-666	TRCN0000119102	HCC515	96 h	-0.623504
KDC003_A375_96H:TRCN0000083788:-666	TRCN0000083788	A375	96 h	-0.236752
KDB005_HT29_96H:TRCN0000000465:-666	TRCN0000000465	HT29	96 h	-3.15102
KDA002_PC3_144H:TRCN0000083932:-666	TRCN0000083932	PC3	144 h	-2.96272
KDB003_A375_96H:TRCN0000045284:-666	TRCN0000045284	A375	96 h	1.03187
KDB006_HT29_96H:TRCN0000003008:-666	TRCN0000003008	HT29	96 h	1.51134
KDD007_MCF7_96H:TRCN0000040139:-666	TRCN0000040139	MCF7	96 h	-2.60457
KDC002_HCC515_96H:TRCN0000014515:-666	TRCN0000014515	HCC515	96 h	-1.33181
KDC009_HT29_96H:TRCN0000001100:-666	TRCN0000001100	HT29	96 h	-2.14283
KDB006_PC3_96H:TRCN0000016030:-666	TRCN0000016030	PC3	96 h	-2.10914
KDD003_VCAP_120H:TRCN0000063224:-666	TRCN0000063224	VCAP	120 h	0.452958
KDA004_MCF7_144H:TRCN0000040206:-666	TRCN0000040206	MCF7	144 h	-3.11805
KDB003_HCC515_96H:TRCN0000021267:-666	TRCN0000021267	HCC515	96 h	-3.44807
KDD004_PC3_96H:TRCN0000029641:-666	TRCN0000029641	PC3	96 h	0.498661
ERGK003_VCAP_120H:TRCN0000037461:-666	TRCN0000037461	VCAP	120 h	-0.0196302
KDC005_A549_96H:TRCN0000073936:-666	TRCN0000073936	A549	96 h	-1.33802
KDC002_VCAP_120H:TRCN0000046161:-666	TRCN0000046161	VCAP	120 h	-3.12837
KDA006_HT29_96H:TRCN0000040195:-666	TRCN0000040195	HT29	96 h	-1.26518
KDB006_A375_96H:TRCN0000072660:-666	TRCN0000072660	A375	96 h	0.786326
KDC008_PC3_96H:TRCN0000045476:-666	TRCN0000045476	PC3	96 h	0.418375
KDB004_HT29_96H:TRCN0000073364:-666	TRCN0000073364	HT29	96 h	-0.389592
KDC007_MCF7_96H:TRCN0000045610:-666	TRCN0000045610	MCF7	96 h	-2.90144
KDD004_PC3_96H:TRCN0000054123:-666	TRCN0000054123	PC3	96 h	-0.0514862
KDB002_PC3_144H:TRCN0000160321:-666	TRCN0000160321	PC3	144 h	0.228178
KDA003_PC3_144H:TRCN0000037573:-666	TRCN0000037573	PC3	144 h	-3.13298
KDB003_PC3_144H:TRCN0000129223:-666	TRCN0000129223	PC3	144 h	1.20812
KDA010_PC3_144H:TRCN0000033266:-666	TRCN0000033266	PC3	144 h	-0.928596
KDA003_MCF7_96H:TRCN0000056099:-666	TRCN0000056099	MCF7	96 h	-0.528605
KDC007_A375_96H:TRCN0000022251:-666	TRCN0000022251	A375	96 h	-0.333259
KDA009_MCF7_144H:TRCN0000013062:-666	TRCN0000013062	MCF7	144 h	-0.112065
KDC004_A375_96H:TRCN0000036489:-666	TRCN0000036489	A375	96 h	-1.44995
KDC010_A375_96H:TRCN0000007822:-666	TRCN0000007822	A375	96 h	-0.507464
KDA003_MCF7_96H:TRCN0000003994:-666	TRCN0000003994	MCF7	96 h	1.07099
KDC002_A549_96H:TRCN0000002373:-666	TRCN0000002373	A549	96 h	-3.08472
KDD009_VCAP_120H:TRCN0000010431:-666	TRCN0000010431	VCAP	120 h	-1.79758
KDD007_VCAP_120H:TRCN0000011558:-666	TRCN0000011558	VCAP	120 h	-0.175433
KDD002_HCC515_96H:TRCN0000061463:-666	TRCN0000061463	HCC515	96 h	0.19008
KDD003_HCC515_96H:TRCN0000005516:-666	TRCN0000005516	HCC515	96 h	1.1499
KDD009_HT29_96H:TRCN0000010353:-666	TRCN0000010353	HT29	96 h	-0.34644
KDA001_MCF7_96H:TRCN0000078066:-666	TRCN0000078066	MCF7	96 h	-0.327452
KDC009_A375_96H:TRCN0000033303:-666	TRCN0000033303	A375	96 h	-2.86397
KDA001_MCF7_96H:TRCN0000013574:-666	TRCN0000013574	MCF7	96 h	-1.88647
KDC003_MCF7_96H:TRCN0000015540:-666	TRCN0000015540	MCF7	96 h	-0.674426
KDC005_A549_96H:TRCN0000063540:-666	TRCN0000063540	A549	96 h	-0.21003
KDC009_PC3_96H:TRCN0000037922:-666	TRCN0000037922	PC3	96 h	-3.80027
KDA001_MCF7_144H:TRCN0000036544:-666	TRCN0000036544	MCF7	144 h	0.321256
KDD008_MCF7_96H:TRCN0000001610:-666	TRCN0000001610	MCF7	96 h	-1.28925
KDC005_HCC515_96H:TRCN0000003507:-666	TRCN0000003507	HCC515	96 h	-0.877222
KDD001_A549_96H:TRCN0000007114:-666	TRCN0000007114	A549	96 h	-0.637158
KDB008_HCC515_96H:TRCN0000075091:-666	TRCN0000075091	HCC515	96 h	-0.244108
KDD009_A375_96H:TRCN0000010501:-666	TRCN0000010501	A375	96 h	0.69099
KDD001_HCC515_96H:TRCN0000051863:-666	TRCN0000051863	HCC515	96 h	1.5975
KDC003_HT29_96H:TRCN0000073812:-666	TRCN0000073812	HT29	96 h	-1.92585
KDB002_PC3_96H:TRCN0000163924:-666	TRCN0000163924	PC3	96 h	0.513876
KDC009_VCAP_120H:TRCN0000016848:-666	TRCN0000016848	VCAP	120 h	-1.92275
KDA004_HT29_96H:TRCN0000003320:-666	TRCN0000003320	HT29	96 h	-3.20294
TAK004_U2OS_96H:TRCN0000039659:1	TRCN0000039659	U2OS	96 h	1.13259
ERGK011_VCAP_120H:TRCN0000082385:-666	TRCN0000082385	VCAP	120 h	-0.16453
KDA009_MCF7_96H:TRCN0000037937:-666	TRCN0000037937	MCF7	96 h	0.961148
KDD001_PC3_96H:TRCN0000045509:-666	TRCN0000045509	PC3	96 h	0.706471
KDA010_MCF7_144H:TRCN0000009860:-666	TRCN0000009860	MCF7	144 h	-1.26469
KDC009_A549_96H:TRCN0000033265:-666	TRCN0000033265	A549	96 h	-2.57443
KDB005_PC3_144H:TRCN0000005296:-666	TRCN0000005296	PC3	144 h	-0.352615
KDB005_A549_96H:TRCN0000019765:-666	TRCN0000019765	A549	96 h	-0.138759
KDB008_MCF7_96H:TRCN0000056304:-666	TRCN0000056304	MCF7	96 h	-0.848529
TAK001_PC3_96H:TRCN0000001813:-666	TRCN0000001813	PC3	96 h	-2.7265
KDB007_PC3_144H:TRCN0000004777:-666	TRCN0000004777	PC3	144 h	-1.39524
KDB009_PC3_96H:TRCN0000052275:-666	TRCN0000052275	PC3	96 h	-0.382438
KDC006_VCAP_120H:TRCN0000013789:-666	TRCN0000013789	VCAP	120 h	0.0570555
KDD004_A375_96H:TRCN0000021640:-666	TRCN0000021640	A375	96 h	-0.931249
KDA004_PC3_144H:TRCN0000034722:-666	TRCN0000034722	PC3	144 h	2.49886
KDA002_A549_96H:TRCN0000004541:-666	TRCN0000004541	A549	96 h	-2.04168
DER001_A549_96H:TRCN0000061121:-666	TRCN0000061121	A549	96 h	-0.511649
KDA010_HCC515_96H:TRCN0000003182:-666	TRCN0000003182	HCC515	96 h	0.918932
KDB001_PC3_96H:TRCN0000106711:-666	TRCN0000106711	PC3	96 h	-2.40017
KDB002_A375_96H:TRCN0000164278:-666	TRCN0000164278	A375	96 h	-1.24047
KDB007_HCC515_96H:TRCN0000045930:-666	TRCN0000045930	HCC515	96 h	2.47657
KDC006_A549_96H:TRCN0000107637:-666	TRCN0000107637	A549	96 h	-1.16187
KDD006_VCAP_120H:TRCN0000050839:-666	TRCN0000050839	VCAP	120 h	-1.07231
KDD007_HT29_96H:TRCN0000078640:-666	TRCN0000078640	HT29	96 h	-1.42811
KDC004_PC3_96H:TRCN0000058889:-666	TRCN0000058889	PC3	96 h	-1.03066
KDB004_MCF7_144H:TRCN0000033751:-666	TRCN0000033751	MCF7	144 h	-1.70441
KDC001_PC3_96H:TRCN0000035970:-666	TRCN0000035970	PC3	96 h	0.142072
KDB008_HCC515_96H:TRCN0000065002:-666	TRCN0000065002	HCC515	96 h	-3.93876
KDA008_HCC515_96H:TRCN0000004502:-666	TRCN0000004502	HCC515	96 h	-0.416989
KDD009_A375_96H:TRCN0000107901:-666	TRCN0000107901	A375	96 h	1.67258
KDC005_HT29_96H:TRCN0000019260:-666	TRCN0000019260	HT29	96 h	-0.71677
KDA001_PC3_144H:TRCN0000026484:-666	TRCN0000026484	PC3	144 h	-0.827936
KDB003_HCC515_96H:TRCN0000141941:-666	TRCN0000141941	HCC515	96 h	0.667482
KDC009_HT29_96H:TRCN0000004498:-666	TRCN0000004498	HT29	96 h	-3.69825
KDA004_PC3_144H:TRCN0000003344:-666	TRCN0000003344	PC3	144 h	-1.85658
KDA001_PC3_96H:TRCN0000036297:-666	TRCN0000036297	PC3	96 h	-1.7836
KDA007_HCC515_96H:TRCN0000047485:-666	TRCN0000047485	HCC515	96 h	2.18834
KDA003_MCF7_144H:TRCN0000019541:-666	TRCN0000019541	MCF7	144 h	-3.82713
KDC010_MCF7_96H:TRCN0000004769:-666	TRCN0000004769	MCF7	96 h	-2.33556
KDC002_PC3_96H:TRCN0000046228:-666	TRCN0000046228	PC3	96 h	-0.639914
KDA010_HCC515_96H:TRCN0000072498:-666	TRCN0000072498	HCC515	96 h	-1.58192
DER001_A549_96H:TRCN0000061119:-666	TRCN0000061119	A549	96 h	-1.22704
KDC006_VCAP_120H:TRCN0000005567:-666	TRCN0000005567	VCAP	120 h	-1.55424
KDC005_HCC515_96H:TRCN0000016066:-666	TRCN0000016066	HCC515	96 h	0.8769
KDA004_A549_96H:TRCN0000036013:-666	TRCN0000036013	A549	96 h	0.179813
KDC002_MCF7_96H:TRCN0000017967:-666	TRCN0000017967	MCF7	96 h	0.886793
ERGK018_VCAP_168H:TRCN0000037470:-666	TRCN0000037470	VCAP	168 h	-1.01754
KDB007_A549_96H:TRCN0000051733:-666	TRCN0000051733	A549	96 h	0.414503
ERGK018_VCAP_168H:TRCN0000037693:-666	TRCN0000037693	VCAP	168 h	-1.51763
KDD004_PC3_96H:TRCN0000040198:-666	TRCN0000040198	PC3	96 h	-0.0819265
KDC006_MCF7_96H:TRCN0000108230:-666	TRCN0000108230	MCF7	96 h	-1.66041
KDA007_PC3_144H:TRCN0000013352:-666	TRCN0000013352	PC3	144 h	-1.68948
KDC004_PC3_96H:TRCN0000020912:-666	TRCN0000020912	PC3	96 h	1.21937
KDA006_HCC515_96H:TRCN0000015548:-666	TRCN0000015548	HCC515	96 h	0.678296
KDC007_A549_96H:TRCN0000021452:-666	TRCN0000021452	A549	96 h	-1.22294
KDB001_A375_96H:TRCN0000151542:-666	TRCN0000151542	A375	96 h	-2.37427
KDD007_A549_96H:TRCN0000014718:-666	TRCN0000014718	A549	96 h	-2.66266
KDB004_PC3_144H:TRCN0000073034:-666	TRCN0000073034	PC3	144 h	0.372709
KDB008_MCF7_96H:TRCN0000008781:-666	TRCN0000008781	MCF7	96 h	-1.04886
KDB009_A375_96H:TRCN0000061973:-666	TRCN0000061973	A375	96 h	0.917804
KDA008_A549_96H:TRCN0000058154:-666	TRCN0000058154	A549	96 h	0.0744573
KDD009_HT29_96H:TRCN0000037438:-666	TRCN0000037438	HT29	96 h	-0.846777
KDA005_HCC515_96H:TRCN0000019782:-666	TRCN0000019782	HCC515	96 h	0.262795
KDA009_VCAP_120H:TRCN0000019701:-666	TRCN0000019701	VCAP	120 h	-0.623631
KDA002_PC3_144H:TRCN0000022308:-666	TRCN0000022308	PC3	144 h	-0.790245
KDD004_A549_96H:TRCN0000058377:-666	TRCN0000058377	A549	96 h	-1.69185
KDC007_A375_96H:TRCN0000000930:-666	TRCN0000000930	A375	96 h	-1.32921
KDD005_VCAP_120H:TRCN0000014406:-666	TRCN0000014406	VCAP	120 h	-2.60658
KDC007_HCC515_96H:TRCN0000037720:-666	TRCN0000037720	HCC515	96 h	1.59692
KDC010_A549_96H:TRCN0000001104:-666	TRCN0000001104	A549	96 h	-2.25487
ERGK012_VCAP_120H:TRCN0000021397:-666	TRCN0000021397	VCAP	120 h	-3.70456
KDA004_PC3_96H:TRCN0000078164:-666	TRCN0000078164	PC3	96 h	0.341834
KDC006_A549_96H:TRCN0000107638:-666	TRCN0000107638	A549	96 h	-2.02012
KDA005_MCF7_144H:TRCN0000036100:-666	TRCN0000036100	MCF7	144 h	-0.667953
KDC004_MCF7_96H:TRCN0000082856:-666	TRCN0000082856	MCF7	96 h	-1.93112
ERGK003_VCAP_120H:TRCN0000001484:-666	TRCN0000001484	VCAP	120 h	0.892403
KDA002_HCC515_96H:TRCN0000007947:-666	TRCN0000007947	HCC515	96 h	-1.24781
KDC003_A375_96H:TRCN0000072674:-666	TRCN0000072674	A375	96 h	-2.91139
KDD009_PC3_96H:TRCN0000010315:-666	TRCN0000010315	PC3	96 h	-1.78791
KDB004_MCF7_144H:TRCN0000000400:-666	TRCN0000000400	MCF7	144 h	-1.44268
KDB004_A375_96H:TRCN0000004592:-666	TRCN0000004592	A375	96 h	-2.68705
KDC004_A375_96H:TRCN0000051304:-666	TRCN0000051304	A375	96 h	-3.89626
ERGK003_VCAP_120H:TRCN0000002386:-666	TRCN0000002386	VCAP	120 h	-0.543985
KDB002_HCC515_96H:TRCN0000164159:-666	TRCN0000164159	HCC515	96 h	-2.62469
KDC001_VCAP_120H:TRCN0000027163:-666	TRCN0000027163	VCAP	120 h	2.69014
TAK002_PC3_96H:TRCN0000072609:-666	TRCN0000072609	PC3	96 h	-0.17044
KDC001_HT29_96H:TRCN0000059145:-666	TRCN0000059145	HT29	96 h	1.69407
ERGK014_VCAP_120H:TRCN0000010275:-666	TRCN0000010275	VCAP	120 h	-2.2831
DER001_A375_96H:TRCN0000122479:-666	TRCN0000122479	A375	96 h	-0.946135
KDA002_A549_96H:TRCN0000019989:-666	TRCN0000019989	A549	96 h	-1.02442
KDB005_A549_96H:TRCN0000065174:-666	TRCN0000065174	A549	96 h	-1.86189
KDB006_PC3_96H:TRCN0000033576:-666	TRCN0000033576	PC3	96 h	-1.46234
DER001_A375_96H:TRCN0000052076:-666	TRCN0000052076	A375	96 h	-1.82777
KDC002_PC3_96H:TRCN0000073073:-666	TRCN0000073073	PC3	96 h	-2.37112
KDA003_HT29_96H:TRCN0000053074:-666	TRCN0000053074	HT29	96 h	2.06053
KDC008_PC3_96H:TRCN0000008967:-666	TRCN0000008967	PC3	96 h	-0.407485
KDD008_HT29_96H:TRCN0000078689:-666	TRCN0000078689	HT29	96 h	0.594828
KDD007_VCAP_120H:TRCN0000056820:-666	TRCN0000056820	VCAP	120 h	1.88223
TAK002_SW480_96H:TRCN0000009939:-666	TRCN0000009939	SW480	96 h	-4.54978
KDC010_MCF7_96H:TRCN0000005209:-666	TRCN0000005209	MCF7	96 h	-0.858452
KDA002_PC3_96H:TRCN0000004335:-666	TRCN0000004335	PC3	96 h	-3.49031
KDB008_A549_96H:TRCN0000034285:-666	TRCN0000034285	A549	96 h	-0.993453
KDC009_PC3_96H:TRCN0000008908:-666	TRCN0000008908	PC3	96 h	-0.113501
ERGK013_VCAP_120H:TRCN0000037726:-666	TRCN0000037726	VCAP	120 h	1.53205
KDA007_PC3_144H:TRCN0000195637:-666	TRCN0000195637	PC3	144 h	-0.264136
KDD001_HCC515_96H:TRCN0000029119:-666	TRCN0000029119	HCC515	96 h	-0.785355
DER001_HCC515_96H:TRCN0000001646:-666	TRCN0000001646	HCC515	96 h	-1.15192
KDD008_MCF7_96H:TRCN0000000105:-666	TRCN0000000105	MCF7	96 h	-3.0483
KDC009_A375_96H:TRCN0000038891:-666	TRCN0000038891	A375	96 h	-0.679406
DER001_PC3_96H:TRCN0000061119:-666	TRCN0000061119	PC3	96 h	-0.98255
KDB008_PC3_144H:TRCN0000077916:-666	TRCN0000077916	PC3	144 h	-0.811613
KDB008_A375_96H:TRCN0000038000:-666	TRCN0000038000	A375	96 h	-1.93361
KDB006_HT29_96H:TRCN0000059765:-666	TRCN0000059765	HT29	96 h	-0.957674
KDB007_HT29_96H:TRCN0000072514:-666	TRCN0000072514	HT29	96 h	0.565013
KDB003_PC3_144H:TRCN0000123146:-666	TRCN0000123146	PC3	144 h	-1.13448
KDA007_MCF7_96H:TRCN0000000408:-666	TRCN0000000408	MCF7	96 h	0.913916
KDB001_A375_96H:TRCN0000134095:-666	TRCN0000134095	A375	96 h	-0.800382
KDB008_PC3_96H:TRCN0000049371:-666	TRCN0000049371	PC3	96 h	-1.76999
KDD008_PC3_96H:TRCN0000000080:-666	TRCN0000000080	PC3	96 h	-1.05087
KDA004_MCF7_96H:TRCN0000006485:-666	TRCN0000006485	MCF7	96 h	-0.64799
KDA003_MCF7_96H:TRCN0000013926:-666	TRCN0000013926	MCF7	96 h	-1.9034
KDC004_A375_96H:TRCN0000108221:-666	TRCN0000108221	A375	96 h	-0.683394
KDD001_HCC515_96H:TRCN0000057201:-666	TRCN0000057201	HCC515	96 h	0.419194
KDC005_VCAP_120H:TRCN0000062070:-666	TRCN0000062070	VCAP	120 h	-1.5973
KDC010_HT29_96H:TRCN0000022104:-666	TRCN0000022104	HT29	96 h	-0.430246
KDD004_A375_96H:TRCN0000021020:-666	TRCN0000021020	A375	96 h	-0.150017
KDB005_HT29_96H:TRCN0000033548:-666	TRCN0000033548	HT29	96 h	-0.632456
KDB008_VCAP_120H:TRCN0000049369:-666	TRCN0000049369	VCAP	120 h	-3.10591
KDD005_HCC515_96H:TRCN0000057050:-666	TRCN0000057050	HCC515	96 h	0.255275
KDB006_MCF7_144H:TRCN0000000025:-666	TRCN0000000025	MCF7	144 h	-1.34598
KDD003_MCF7_96H:TRCN0000051889:-666	TRCN0000051889	MCF7	96 h	-1.69241
KDD002_A549_96H:TRCN0000047415:-666	TRCN0000047415	A549	96 h	-1.3213
KDC007_VCAP_120H:TRCN0000045349:-666	TRCN0000045349	VCAP	120 h	-0.44459
KDA002_HT29_96H:TRCN0000003581:-666	TRCN0000003581	HT29	96 h	2.86559
KDC001_MCF7_96H:TRCN0000059143:-666	TRCN0000059143	MCF7	96 h	-0.529569
KDA004_HT29_96H:TRCN0000022069:-666	TRCN0000022069	HT29	96 h	-1.64645
KDC008_MCF7_96H:TRCN0000034551:-666	TRCN0000034551	MCF7	96 h	-1.94196
KDD001_HCC515_96H:TRCN0000010114:-666	TRCN0000010114	HCC515	96 h	-1.82843
KDC004_HT29_96H:TRCN0000064525:-666	TRCN0000064525	HT29	96 h	-0.337611
KDC009_HCC515_96H:TRCN0000078493:-666	TRCN0000078493	HCC515	96 h	-0.841856
KDC001_A375_96H:TRCN0000014359:-666	TRCN0000014359	A375	96 h	-0.614287
KDC006_PC3_96H:TRCN0000047523:-666	TRCN0000047523	PC3	96 h	1.01324
KDB004_HT29_96H:TRCN0000033858:-666	TRCN0000033858	HT29	96 h	-0.691475
KDA003_A375_96H:TRCN0000019824:-666	TRCN0000019824	A375	96 h	-3.82314
KDB007_HT29_96H:TRCN0000074768:-666	TRCN0000074768	HT29	96 h	-1.1284
KDA004_MCF7_96H:TRCN0000029428:-666	TRCN0000029428	MCF7	96 h	-2.92509
KDC008_A549_96H:TRCN0000052225:-666	TRCN0000052225	A549	96 h	0.512712
TAK002_A375_96H:TRCN0000013607:-666	TRCN0000013607	A375	96 h	-0.934804
KDD007_HT29_96H:TRCN0000000520:-666	TRCN0000000520	HT29	96 h	1.42088
KDC010_MCF7_96H:TRCN0000008716:-666	TRCN0000008716	MCF7	96 h	2.77698
KDB004_MCF7_144H:TRCN0000036226:-666	TRCN0000036226	MCF7	144 h	-2.86343
KDA005_MCF7_96H:TRCN0000007235:-666	TRCN0000007235	MCF7	96 h	-1.76976
KDD006_A375_96H:TRCN0000043175:-666	TRCN0000043175	A375	96 h	-3.01429
KDD001_VCAP_120H:TRCN0000063488:-666	TRCN0000063488	VCAP	120 h	-1.49249
KDA005_PC3_144H:TRCN0000014999:-666	TRCN0000014999	PC3	144 h	0.921285
KDD007_HT29_96H:TRCN0000014722:-666	TRCN0000014722	HT29	96 h	-1.69156
KDB005_HCC515_96H:TRCN0000065115:-666	TRCN0000065115	HCC515	96 h	-3.1961
KDC006_HT29_96H:TRCN0000048155:-666	TRCN0000048155	HT29	96 h	0.859124
KDA004_A549_96H:TRCN0000061257:-666	TRCN0000061257	A549	96 h	1.62655
KDC010_HT29_96H:TRCN0000016799:-666	TRCN0000016799	HT29	96 h	0.298555
KDA003_PC3_96H:TRCN0000014796:-666	TRCN0000014796	PC3	96 h	0.002241
KDD004_A549_96H:TRCN0000015735:-666	TRCN0000015735	A549	96 h	0.837805
KDB006_PC3_96H:TRCN0000014548:-666	TRCN0000014548	PC3	96 h	0.86289
TAK003_HEKTE_96H:TRCN0000057543:-666	TRCN0000057543	HEKTE	96 h	0.664321
KDD005_A549_96H:TRCN0000057351:-666	TRCN0000057351	A549	96 h	1.4456
KDC005_HT29_96H:TRCN0000019470:-666	TRCN0000019470	HT29	96 h	-0.165368
KDC008_MCF7_96H:TRCN0000108056:-666	TRCN0000108056	MCF7	96 h	0.373917
KDD001_HCC515_96H:TRCN0000058883:-666	TRCN0000058883	HCC515	96 h	-0.938592
DER001_VCAP_96H:TRCN0000005420:-666	TRCN0000005420	VCAP	96 h	-0.247276
KDB008_A549_96H:TRCN0000056832:-666	TRCN0000056832	A549	96 h	1.31615
KDD002_PC3_96H:TRCN0000010169:-666	TRCN0000010169	PC3	96 h	-1.11468
KDC009_HT29_96H:TRCN0000013360:-666	TRCN0000013360	HT29	96 h	-0.922795
KDC003_A549_96H:TRCN0000108139:-666	TRCN0000108139	A549	96 h	-1.80655
KDA008_PC3_96H:TRCN0000002938:-666	TRCN0000002938	PC3	96 h	0.33406
TAK002_HEKTE_96H:TRCN0000078535:-666	TRCN0000078535	HEKTE	96 h	0.77362
KDC003_A549_96H:TRCN0000046087:-666	TRCN0000046087	A549	96 h	-0.640954
KDA002_PC3_96H:TRCN0000050033:-666	TRCN0000050033	PC3	96 h	-0.409386
TAK004_U2OS_96H:TRCN0000002832:1	TRCN0000002832	U2OS	96 h	1.00731
KDC001_A549_96H:TRCN0000028446:-666	TRCN0000028446	A549	96 h	-1.11945
KDC007_A375_96H:TRCN0000056858:-666	TRCN0000056858	A375	96 h	0.804803
KDA002_VCAP_120H:TRCN0000047922:-666	TRCN0000047922	VCAP	120 h	-3.71327
KDA005_HCC515_96H:TRCN0000000868:-666	TRCN0000000868	HCC515	96 h	0.421528
KDB008_HT29_96H:TRCN0000019234:-666	TRCN0000019234	HT29	96 h	-3.05209
KDA008_MCF7_96H:TRCN0000006764:-666	TRCN0000006764	MCF7	96 h	0.366997
DER001_A549_96H:TRCN0000052751:-666	TRCN0000052751	A549	96 h	-1.5388
KDD006_HCC515_96H:TRCN0000011522:-666	TRCN0000011522	HCC515	96 h	-2.00245
KDC009_HT29_96H:TRCN0000036112:-666	TRCN0000036112	HT29	96 h	-0.595018
KDA010_A375_96H:TRCN0000052808:-666	TRCN0000052808	A375	96 h	0.158637
KDC010_HT29_96H:TRCN0000005307:-666	TRCN0000005307	HT29	96 h	-1.73353
DER001_MCF7_96H:TRCN0000006168:-666	TRCN0000006168	MCF7	96 h	-0.646336
KDC004_VCAP_120H:TRCN0000107777:-666	TRCN0000107777	VCAP	120 h	-0.772404
KDA002_MCF7_96H:TRCN0000061800:-666	TRCN0000061800	MCF7	96 h	1.45061
KDA009_A375_96H:TRCN0000002781:-666	TRCN0000002781	A375	96 h	-3.06761
KDB008_MCF7_96H:TRCN0000035272:-666	TRCN0000035272	MCF7	96 h	-0.62878
KDC005_HT29_96H:TRCN0000078123:-666	TRCN0000078123	HT29	96 h	1.77535
KDB004_PC3_96H:TRCN0000004593:-666	TRCN0000004593	PC3	96 h	-0.634858
KDB010_A549_96H:TRCN0000028428:-666	TRCN0000028428	A549	96 h	0.0503565
KDA006_MCF7_96H:TRCN0000072588:-666	TRCN0000072588	MCF7	96 h	0.828461
KDB008_A549_96H:TRCN0000061971:-666	TRCN0000061971	A549	96 h	-2.75319
KDC009_MCF7_96H:TRCN0000078493:-666	TRCN0000078493	MCF7	96 h	1.40793
KDA003_A375_96H:TRCN0000108330:-666	TRCN0000108330	A375	96 h	-1.82559
KDD006_PC3_96H:TRCN0000058314:-666	TRCN0000058314	PC3	96 h	-2.24061
KDC009_A375_96H:TRCN0000001369:-666	TRCN0000001369	A375	96 h	-1.19739
KDA004_VCAP_120H:TRCN0000052271:-666	TRCN0000052271	VCAP	120 h	-0.859101
KDD008_A375_96H:TRCN0000009949:-666	TRCN0000009949	A375	96 h	-0.146848
KDC003_HCC515_96H:TRCN0000060931:-666	TRCN0000060931	HCC515	96 h	0.820336
KDC008_MCF7_96H:TRCN0000108055:-666	TRCN0000108055	MCF7	96 h	-0.186509
KDB006_HCC515_96H:TRCN0000048496:-666	TRCN0000048496	HCC515	96 h	-0.132437
KDB006_VCAP_120H:TRCN0000056269:-666	TRCN0000056269	VCAP	120 h	1.14864
ERGK016_VCAP_120H:TRCN0000006296:-666	TRCN0000006296	VCAP	120 h	-0.717634
KDC002_MCF7_96H:TRCN0000074502:-666	TRCN0000074502	MCF7	96 h	-2.5618
KDA003_PC3_96H:TRCN0000033501:-666	TRCN0000033501	PC3	96 h	0.203434
KDA010_PC3_144H:TRCN0000038959:-666	TRCN0000038959	PC3	144 h	1.50756
KDD005_A549_96H:TRCN0000058378:-666	TRCN0000058378	A549	96 h	1.24219
KDB004_VCAP_120H:TRCN0000063983:-666	TRCN0000063983	VCAP	120 h	-0.799365
KDB004_PC3_144H:TRCN0000063984:-666	TRCN0000063984	PC3	144 h	0.636873
KDB010_VCAP_120H:TRCN0000021697:-666	TRCN0000021697	VCAP	120 h	-0.716424
KDC006_MCF7_96H:TRCN0000020487:-666	TRCN0000020487	MCF7	96 h	-0.76386
ERGK017_VCAP_168H:TRCN0000000464:-666	TRCN0000000464	VCAP	168 h	-3.94105
KDC008_PC3_96H:TRCN0000036509:-666	TRCN0000036509	PC3	96 h	-1.63844
ERGK004_VCAP_120H:TRCN0000001322:-666	TRCN0000001322	VCAP	120 h	-1.64987
KDC010_A375_96H:TRCN0000045628:-666	TRCN0000045628	A375	96 h	-0.0728653
KDD007_A549_96H:TRCN0000015398:-666	TRCN0000015398	A549	96 h	0.965545
KDC005_HT29_96H:TRCN0000029575:-666	TRCN0000029575	HT29	96 h	-0.915153
KDB004_PC3_144H:TRCN0000043406:-666	TRCN0000043406	PC3	144 h	0.117082
KDC005_HCC515_96H:TRCN0000002442:-666	TRCN0000002442	HCC515	96 h	0.0280062
KDB008_PC3_144H:TRCN0000038362:-666	TRCN0000038362	PC3	144 h	-2.45434
KDC009_MCF7_96H:TRCN0000019899:-666	TRCN0000019899	MCF7	96 h	-1.83789
ERGK004_VCAP_120H:TRCN0000010083:-666	TRCN0000010083	VCAP	120 h	-0.548356
KDC001_A549_96H:TRCN0000048150:-666	TRCN0000048150	A549	96 h	0.248086
ERGK003_VCAP_120H:TRCN0000021600:-666	TRCN0000021600	VCAP	120 h	-0.558039
KDD002_A375_96H:TRCN0000083590:-666	TRCN0000083590	A375	96 h	-0.443075
KDC006_MCF7_96H:TRCN0000048154:-666	TRCN0000048154	MCF7	96 h	-1.35358
KDC009_A375_96H:TRCN0000107247:-666	TRCN0000107247	A375	96 h	0.51638
KDD004_HT29_96H:TRCN0000006180:-666	TRCN0000006180	HT29	96 h	-1.5456
KDD006_VCAP_120H:TRCN0000008253:-666	TRCN0000008253	VCAP	120 h	-0.100961
KDD006_VCAP_120H:TRCN0000015716:-666	TRCN0000015716	VCAP	120 h	-0.810873
KDD004_HCC515_96H:TRCN0000021028:-666	TRCN0000021028	HCC515	96 h	-1.78807
ERGK018_VCAP_120H:TRCN0000007107:-666	TRCN0000007107	VCAP	120 h	0.599937
ERGK002_VCAP_120H:TRCN0000006110:-666	TRCN0000006110	VCAP	120 h	-2.6391
KDD004_HT29_96H:TRCN0000035986:-666	TRCN0000035986	HT29	96 h	-4.97526
KDC006_HT29_96H:TRCN0000000476:-666	TRCN0000000476	HT29	96 h	-0.562671
KDA004_MCF7_96H:TRCN0000013036:-666	TRCN0000013036	MCF7	96 h	-2.98977
KDD002_PC3_96H:TRCN0000029709:-666	TRCN0000029709	PC3	96 h	-2.51912
KDC003_HT29_96H:TRCN0000006279:-666	TRCN0000006279	HT29	96 h	-0.322931
KDC005_A549_96H:TRCN0000107308:-666	TRCN0000107308	A549	96 h	2.67049
KDB008_PC3_144H:TRCN0000049255:-666	TRCN0000049255	PC3	144 h	-2.01533
KDA004_VCAP_120H:TRCN0000059285:-666	TRCN0000059285	VCAP	120 h	-3.68789
KDB008_PC3_144H:TRCN0000004057:-666	TRCN0000004057	PC3	144 h	-0.565592
KDD003_VCAP_120H:TRCN0000058744:-666	TRCN0000058744	VCAP	120 h	-0.514246
KDA004_MCF7_144H:TRCN0000059801:-666	TRCN0000059801	MCF7	144 h	0.881641
KDB005_HT29_96H:TRCN0000059502:-666	TRCN0000059502	HT29	96 h	0.945927
KDB006_MCF7_96H:TRCN0000072661:-666	TRCN0000072661	MCF7	96 h	-0.55085
KDA002_A549_96H:TRCN0000021844:-666	TRCN0000021844	A549	96 h	-0.959092
KDA007_PC3_144H:TRCN0000005513:-666	TRCN0000005513	PC3	144 h	-1.03902
KDD007_HT29_96H:TRCN0000003336:-666	TRCN0000003336	HT29	96 h	1.10563
KDB008_A549_96H:TRCN0000050883:-666	TRCN0000050883	A549	96 h	0.847848
KDD005_HCC515_96H:TRCN0000078265:-666	TRCN0000078265	HCC515	96 h	0.244985
KDB008_PC3_96H:TRCN0000038581:-666	TRCN0000038581	PC3	96 h	-0.251773
KDD006_HT29_96H:TRCN0000014010:-666	TRCN0000014010	HT29	96 h	1.03935
KDA004_MCF7_96H:TRCN0000022159:-666	TRCN0000022159	MCF7	96 h	-1.64844
KDB004_PC3_96H:TRCN0000073363:-666	TRCN0000073363	PC3	96 h	-0.203992
KDB009_MCF7_144H:TRCN0000049747:-666	TRCN0000049747	MCF7	144 h	-1.75734
KDD005_A549_96H:TRCN0000107898:-666	TRCN0000107898	A549	96 h	-0.289299
KDA004_MCF7_96H:TRCN0000026591:-666	TRCN0000026591	MCF7	96 h	-1.75816
KDA008_PC3_144H:TRCN0000006377:-666	TRCN0000006377	PC3	144 h	1.4754
KDB004_MCF7_96H:TRCN0000005201:-666	TRCN0000005201	MCF7	96 h	-0.235876
KDD008_HCC515_96H:TRCN0000010024:-666	TRCN0000010024	HCC515	96 h	-1.47944
KDC003_VCAP_120H:TRCN0000018970:-666	TRCN0000018970	VCAP	120 h	-2.00939
KDB008_MCF7_96H:TRCN0000061970:-666	TRCN0000061970	MCF7	96 h	0.47436
KDB006_PC3_144H:TRCN0000004842:-666	TRCN0000004842	PC3	144 h	-2.47641
KDA001_PC3_144H:TRCN0000039908:-666	TRCN0000039908	PC3	144 h	-0.894593
KDA001_MCF7_144H:TRCN0000046598:-666	TRCN0000046598	MCF7	144 h	-0.941647
KDA009_A549_96H:TRCN0000107097:-666	TRCN0000107097	A549	96 h	-1.16983
KDC009_HT29_96H:TRCN0000016455:-666	TRCN0000016455	HT29	96 h	-0.782262
KDB007_MCF7_96H:TRCN0000060364:-666	TRCN0000060364	MCF7	96 h	0.746866
KDD007_HT29_96H:TRCN0000020147:-666	TRCN0000020147	HT29	96 h	0.890459
KDA003_MCF7_96H:TRCN0000055583:-666	TRCN0000055583	MCF7	96 h	-1.85455
KDC010_A549_96H:TRCN0000043082:-666	TRCN0000043082	A549	96 h	-1.34573
KDA009_PC3_144H:TRCN0000008754:-666	TRCN0000008754	PC3	144 h	-3.0126
KDA002_MCF7_144H:TRCN0000116179:-666	TRCN0000116179	MCF7	144 h	-0.465135
KDC002_A549_96H:TRCN0000059648:-666	TRCN0000059648	A549	96 h	-1.72945
ERGK008_VCAP_120H:TRCN0000003148:-666	TRCN0000003148	VCAP	120 h	1.05282
KDC005_MCF7_96H:TRCN0000053430:-666	TRCN0000053430	MCF7	96 h	0.766715
DER001_A549_96H:TRCN0000052077:-666	TRCN0000052077	A549	96 h	-0.704975
TAK004_U2OS_96H:TRCN0000001618:1	TRCN0000001618	U2OS	96 h	-1.29168
KDC004_MCF7_96H:TRCN0000017562:-666	TRCN0000017562	MCF7	96 h	0.480166
KDC004_VCAP_120H:TRCN0000064766:-666	TRCN0000064766	VCAP	120 h	1.01512
KDA005_PC3_144H:TRCN0000007418:-666	TRCN0000007418	PC3	144 h	-0.234158
KDA001_PC3_96H:TRCN0000046509:-666	TRCN0000046509	PC3	96 h	-0.474615
KDD005_A375_96H:TRCN0000014406:-666	TRCN0000014406	A375	96 h	-1.3462
KDC005_A549_96H:TRCN0000107307:-666	TRCN0000107307	A549	96 h	-3.3163
ERGK013_VCAP_120H:TRCN0000001014:-666	TRCN0000001014	VCAP	120 h	0.717211
KDA008_HT29_96H:TRCN0000046535:-666	TRCN0000046535	HT29	96 h	1.26509
KDB005_HT29_96H:TRCN0000051772:-666	TRCN0000051772	HT29	96 h	-2.31287
KDB008_PC3_96H:TRCN0000053385:-666	TRCN0000053385	PC3	96 h	1.52103
KDC009_PC3_96H:TRCN0000019786:-666	TRCN0000019786	PC3	96 h	0.429712
KDB005_MCF7_144H:TRCN0000019574:-666	TRCN0000019574	MCF7	144 h	-0.561099
KDC006_A549_96H:TRCN0000046189:-666	TRCN0000046189	A549	96 h	-2.85203
KDA002_MCF7_96H:TRCN0000018983:-666	TRCN0000018983	MCF7	96 h	-0.358117
KDD010_PC3_96H:TRCN0000144508:-666	TRCN0000144508	PC3	96 h	0.228316
KDD001_A375_96H:TRCN0000043090:-666	TRCN0000043090	A375	96 h	-2.79454
KDA008_MCF7_144H:TRCN0000047700:-666	TRCN0000047700	MCF7	144 h	0.465868
KDA004_HT29_96H:TRCN0000007577:-666	TRCN0000007577	HT29	96 h	0.295507
KDD003_MCF7_96H:TRCN0000046353:-666	TRCN0000046353	MCF7	96 h	0.265673
KDA010_PC3_96H:TRCN0000046290:-666	TRCN0000046290	PC3	96 h	-0.792804
KDD009_A375_96H:TRCN0000039613:-666	TRCN0000039613	A375	96 h	-0.758241
KDB004_HT29_96H:TRCN0000026437:-666	TRCN0000026437	HT29	96 h	-1.04276
TAK002_SW480_96H:TRCN0000003780:-666	TRCN0000003780	SW480	96 h	1.18642
ERGK018_VCAP_120H:TRCN0000037707:-666	TRCN0000037707	VCAP	120 h	-0.881885
KDD001_PC3_96H:TRCN0000000984:-666	TRCN0000000984	PC3	96 h	-1.72561
KDA002_VCAP_120H:TRCN0000008023:-666	TRCN0000008023	VCAP	120 h	0.0814317
KDC001_MCF7_96H:TRCN0000047552:-666	TRCN0000047552	MCF7	96 h	-0.979093
KDA010_MCF7_96H:TRCN0000029449:-666	TRCN0000029449	MCF7	96 h	-1.98527
KDC007_A549_96H:TRCN0000001792:-666	TRCN0000001792	A549	96 h	-2.64614
KDB006_PC3_96H:TRCN0000002932:-666	TRCN0000002932	PC3	96 h	1.00332
KDA001_PC3_96H:TRCN0000013805:-666	TRCN0000013805	PC3	96 h	0.215432
TAK001_HEKTE_96H:TRCN0000003181:-666	TRCN0000003181	HEKTE	96 h	-1.56088
KDC002_HCC515_96H:TRCN0000072373:-666	TRCN0000072373	HCC515	96 h	-1.84519
ERGK017_VCAP_120H:TRCN0000009960:-666	TRCN0000009960	VCAP	120 h	-2.17163
KDA005_PC3_144H:TRCN0000195197:-666	TRCN0000195197	PC3	144 h	-1.15089
KDD009_VCAP_120H:TRCN0000107904:-666	TRCN0000107904	VCAP	120 h	0.27695
KDA003_HT29_96H:TRCN0000015166:-666	TRCN0000015166	HT29	96 h	-1.20426
KDA005_A549_96H:TRCN0000059622:-666	TRCN0000059622	A549	96 h	-0.425746
KDD003_HT29_96H:TRCN0000060424:-666	TRCN0000060424	HT29	96 h	0.600565
KDC010_A375_96H:TRCN0000003239:-666	TRCN0000003239	A375	96 h	-2.25736
KDD003_MCF7_96H:TRCN0000017428:-666	TRCN0000017428	MCF7	96 h	-0.828381
KDA008_A549_96H:TRCN0000058902:-666	TRCN0000058902	A549	96 h	-0.853712
TAK002_PC3_96H:TRCN0000020555:-666	TRCN0000020555	PC3	96 h	-1.09732
ERGK010_VCAP_120H:TRCN0000006407:-666	TRCN0000006407	VCAP	120 h	0.008269
KDB008_A375_96H:TRCN0000001466:-666	TRCN0000001466	A375	96 h	-2.23269
KDC003_PC3_96H:TRCN0000015749:-666	TRCN0000015749	PC3	96 h	1.25539
KDB009_MCF7_144H:TRCN0000049933:-666	TRCN0000049933	MCF7	144 h	2.11341
KDA001_A375_96H:TRCN0000000507:-666	TRCN0000000507	A375	96 h	0.709568
KDA004_A375_96H:TRCN0000019506:-666	TRCN0000019506	A375	96 h	-2.52326
KDC004_HT29_96H:TRCN0000036504:-666	TRCN0000036504	HT29	96 h	-2.45205
KDA006_A549_96H:TRCN0000021260:-666	TRCN0000021260	A549	96 h	-0.681583
KDB010_PC3_144H:TRCN0000199959:-666	TRCN0000199959	PC3	144 h	-2.52435
TAK002_HEKTE_96H:TRCN0000059188:-666	TRCN0000059188	HEKTE	96 h	-2.38306
KDB008_MCF7_144H:TRCN0000009973:-666	TRCN0000009973	MCF7	144 h	-0.886552
ERGK014_VCAP_120H:TRCN0000037559:-666	TRCN0000037559	VCAP	120 h	0.878163
ERGK018_VCAP_120H:TRCN0000082608:-666	TRCN0000082608	VCAP	120 h	0.252087
KDB005_A549_96H:TRCN0000115684:-666	TRCN0000115684	A549	96 h	1.00464
KDD005_PC3_96H:TRCN0000002812:-666	TRCN0000002812	PC3	96 h	-1.42985
KDB005_HT29_96H:TRCN0000033547:-666	TRCN0000033547	HT29	96 h	-0.005071
KDB009_HCC515_96H:TRCN0000003141:-666	TRCN0000003141	HCC515	96 h	0.228071
ERGK008_VCAP_120H:TRCN0000078620:-666	TRCN0000078620	VCAP	120 h	2.657
KDD003_HCC515_96H:TRCN0000035929:-666	TRCN0000035929	HCC515	96 h	-2.30643
KDA008_HCC515_96H:TRCN0000018113:-666	TRCN0000018113	HCC515	96 h	-1.94958
KDA005_HCC515_96H:TRCN0000017413:-666	TRCN0000017413	HCC515	96 h	-1.30812
KDD005_MCF7_96H:TRCN0000015981:-666	TRCN0000015981	MCF7	96 h	-1.95116
KDA001_HT29_96H:TRCN0000027135:-666	TRCN0000027135	HT29	96 h	2.25223
KDB008_HCC515_96H:TRCN0000014611:-666	TRCN0000014611	HCC515	96 h	0.300329
KDD009_A375_96H:TRCN0000001132:-666	TRCN0000001132	A375	96 h	-2.66019
KDD002_VCAP_120H:TRCN0000029430:-666	TRCN0000029430	VCAP	120 h	0.520675
KDC009_A549_96H:TRCN0000008820:-666	TRCN0000008820	A549	96 h	-0.359691
KDB003_VCAP_120H:TRCN0000015631:-666	TRCN0000015631	VCAP	120 h	-3.95053
KDA001_PC3_144H:TRCN0000000732:-666	TRCN0000000732	PC3	144 h	-1.46196
KDD002_A549_96H:TRCN0000059683:-666	TRCN0000059683	A549	96 h	-2.50319
KDA008_PC3_144H:TRCN0000047571:-666	TRCN0000047571	PC3	144 h	2.24618
KDD003_VCAP_120H:TRCN0000073112:-666	TRCN0000073112	VCAP	120 h	-0.381186
EKW001_PC3_120H:TRCN0000019862:2	TRCN0000019862	PC3	120 h	-0.900645
KDA003_A375_96H:TRCN0000007898:-666	TRCN0000007898	A375	96 h	-1.85792
KDC007_A549_96H:TRCN0000037720:-666	TRCN0000037720	A549	96 h	1.23038
KDC007_A549_96H:TRCN0000046241:-666	TRCN0000046241	A549	96 h	-1.08201
KDC005_A549_96H:TRCN0000029575:-666	TRCN0000029575	A549	96 h	-1.10349
KDD002_A375_96H:TRCN0000035517:-666	TRCN0000035517	A375	96 h	0.53562
KDD008_PC3_96H:TRCN0000010184:-666	TRCN0000010184	PC3	96 h	-1.72421
KDA001_MCF7_96H:TRCN0000035238:-666	TRCN0000035238	MCF7	96 h	-0.481496
KDC005_HCC515_96H:TRCN0000028412:-666	TRCN0000028412	HCC515	96 h	2.19448
KDC003_VCAP_120H:TRCN0000000195:-666	TRCN0000000195	VCAP	120 h	0.813632
KDA006_HCC515_96H:TRCN0000013611:-666	TRCN0000013611	HCC515	96 h	-0.601387
KDB003_HCC515_96H:TRCN0000148215:-666	TRCN0000148215	HCC515	96 h	-0.59485
KDD001_HCC515_96H:TRCN0000016961:-666	TRCN0000016961	HCC515	96 h	-0.595822
KDB005_MCF7_144H:TRCN0000063184:-666	TRCN0000063184	MCF7	144 h	-1.53083
KDC003_HT29_96H:TRCN0000049940:-666	TRCN0000049940	HT29	96 h	-3.53644
KDC007_PC3_96H:TRCN0000019402:-666	TRCN0000019402	PC3	96 h	-0.32534
KDD006_PC3_96H:TRCN0000064755:-666	TRCN0000064755	PC3	96 h	-0.723626
KDA010_HT29_96H:TRCN0000006309:-666	TRCN0000006309	HT29	96 h	-0.485182
KDA006_MCF7_144H:TRCN0000050958:-666	TRCN0000050958	MCF7	144 h	-1.7541
KDB007_PC3_144H:TRCN0000001535:-666	TRCN0000001535	PC3	144 h	-1.16296
KDB009_PC3_96H:TRCN0000017417:-666	TRCN0000017417	PC3	96 h	-0.30738
KDD001_PC3_96H:TRCN0000013829:-666	TRCN0000013829	PC3	96 h	-0.0827237
KDC008_HT29_96H:TRCN0000008966:-666	TRCN0000008966	HT29	96 h	-1.38178
KDA010_PC3_96H:TRCN0000016511:-666	TRCN0000016511	PC3	96 h	-2.42551
KDC003_A549_96H:TRCN0000035350:-666	TRCN0000035350	A549	96 h	-3.84794
KDA004_A375_96H:TRCN0000078164:-666	TRCN0000078164	A375	96 h	1.40236
KDA002_MCF7_96H:TRCN0000083964:-666	TRCN0000083964	MCF7	96 h	-3.32465
KDC008_A375_96H:TRCN0000043935:-666	TRCN0000043935	A375	96 h	1.07643
KDB004_HCC515_96H:TRCN0000060303:-666	TRCN0000060303	HCC515	96 h	1.06613
KDD007_A375_96H:TRCN0000078228:-666	TRCN0000078228	A375	96 h	-0.047538
KDB003_VCAP_120H:TRCN0000001136:-666	TRCN0000001136	VCAP	120 h	-1.90821
KDC007_VCAP_120H:TRCN0000029435:-666	TRCN0000029435	VCAP	120 h	-0.815101
KDD007_A375_96H:TRCN0000108169:-666	TRCN0000108169	A375	96 h	2.15556
KDA002_A375_96H:TRCN0000034968:-666	TRCN0000034968	A375	96 h	-2.77193
KDD009_HT29_96H:TRCN0000017393:-666	TRCN0000017393	HT29	96 h	-1.01589
KDD004_A549_96H:TRCN0000063891:-666	TRCN0000063891	A549	96 h	1.52399
KDA005_PC3_144H:TRCN0000000384:-666	TRCN0000000384	PC3	144 h	-0.150345
KDC005_PC3_96H:TRCN0000010244:-666	TRCN0000010244	PC3	96 h	-2.89227
KDB001_A375_96H:TRCN0000149080:-666	TRCN0000149080	A375	96 h	-1.26946
KDC007_A549_96H:TRCN0000017015:-666	TRCN0000017015	A549	96 h	-1.98552
KDB005_HT29_96H:TRCN0000055436:-666	TRCN0000055436	HT29	96 h	0.132211
KDA003_PC3_96H:TRCN0000022193:-666	TRCN0000022193	PC3	96 h	-0.947504
KDD008_A375_96H:TRCN0000000503:-666	TRCN0000000503	A375	96 h	1.84722
KDD001_VCAP_120H:TRCN0000021730:-666	TRCN0000021730	VCAP	120 h	-1.65467
KDA002_MCF7_144H:TRCN0000004303:-666	TRCN0000004303	MCF7	144 h	-3.47806
KDC002_MCF7_96H:TRCN0000006208:-666	TRCN0000006208	MCF7	96 h	-1.02039
KDB009_PC3_96H:TRCN0000037405:-666	TRCN0000037405	PC3	96 h	-1.10114
KDB006_PC3_144H:TRCN0000061797:-666	TRCN0000061797	PC3	144 h	0.124019
KDB002_HCC515_96H:TRCN0000149420:-666	TRCN0000149420	HCC515	96 h	0.385207
KDA002_PC3_144H:TRCN0000014534:-666	TRCN0000014534	PC3	144 h	-0.254875
KDA010_A375_96H:TRCN0000050877:-666	TRCN0000050877	A375	96 h	-1.78906
KDC006_HCC515_96H:TRCN0000053993:-666	TRCN0000053993	HCC515	96 h	0.974858
KDC008_A375_96H:TRCN0000003848:-666	TRCN0000003848	A375	96 h	-0.964484
DER001_VCAP_96H:TRCN0000027167:-666	TRCN0000027167	VCAP	96 h	0.566882
KDB001_HCC515_96H:TRCN0000138285:-666	TRCN0000138285	HCC515	96 h	-1.23234
ERGK012_VCAP_120H:TRCN0000037525:-666	TRCN0000037525	VCAP	120 h	-2.52264
DER001_HCC515_96H:TRCN0000141947:-666	TRCN0000141947	HCC515	96 h	0.233021
KDC004_A375_96H:TRCN0000029294:-666	TRCN0000029294	A375	96 h	-0.225692
KDC010_HCC515_96H:TRCN0000011723:-666	TRCN0000011723	HCC515	96 h	-0.99501
KDC009_HCC515_96H:TRCN0000035345:-666	TRCN0000035345	HCC515	96 h	-1.96482
KDB009_HCC515_96H:TRCN0000044632:-666	TRCN0000044632	HCC515	96 h	-0.322391
ERGK013_VCAP_120H:TRCN0000000515:-666	TRCN0000000515	VCAP	120 h	-0.0465585
KDA008_HCC515_96H:TRCN0000050849:-666	TRCN0000050849	HCC515	96 h	1.17352
KDA007_PC3_96H:TRCN0000019221:-666	TRCN0000019221	PC3	96 h	-3.07008
KDD003_HCC515_96H:TRCN0000056399:-666	TRCN0000056399	HCC515	96 h	-0.846621
ERGK013_VCAP_120H:TRCN0000010123:-666	TRCN0000010123	VCAP	120 h	0.198537
KDD006_MCF7_96H:TRCN0000061512:-666	TRCN0000061512	MCF7	96 h	-2.13024
KDA001_A375_96H:TRCN0000064377:-666	TRCN0000064377	A375	96 h	-2.01245
KDD005_VCAP_120H:TRCN0000036775:-666	TRCN0000036775	VCAP	120 h	-1.08013
KDA003_HT29_96H:TRCN0000019030:-666	TRCN0000019030	HT29	96 h	1.11856
KDD005_HT29_96H:TRCN0000020116:-666	TRCN0000020116	HT29	96 h	-0.638883
KDA004_VCAP_120H:TRCN0000061770:-666	TRCN0000061770	VCAP	120 h	-0.943107
KDB006_VCAP_120H:TRCN0000033574:-666	TRCN0000033574	VCAP	120 h	-1.67523
KDB006_MCF7_144H:TRCN0000008791:-666	TRCN0000008791	MCF7	144 h	-0.816269
KDC008_HT29_96H:TRCN0000028397:-666	TRCN0000028397	HT29	96 h	0.459633
KDC009_HCC515_96H:TRCN0000027161:-666	TRCN0000027161	HCC515	96 h	0.428136
KDD005_MCF7_96H:TRCN0000064363:-666	TRCN0000064363	MCF7	96 h	0.599808
KDA007_MCF7_144H:TRCN0000013695:-666	TRCN0000013695	MCF7	144 h	-1.68062
KDC008_PC3_96H:TRCN0000074643:-666	TRCN0000074643	PC3	96 h	-1.01138
KDA007_A375_96H:TRCN0000047480:-666	TRCN0000047480	A375	96 h	0.463792
KDC010_HCC515_96H:TRCN0000022386:-666	TRCN0000022386	HCC515	96 h	-3.44789
KDC006_MCF7_96H:TRCN0000004223:-666	TRCN0000004223	MCF7	96 h	-1.54464
KDD005_MCF7_96H:TRCN0000001783:-666	TRCN0000001783	MCF7	96 h	-1.79033
KDD001_VCAP_120H:TRCN0000013828:-666	TRCN0000013828	VCAP	120 h	-1.77261
KDA002_A375_96H:TRCN0000060293:-666	TRCN0000060293	A375	96 h	2.15381
KDA003_MCF7_144H:TRCN0000000595:-666	TRCN0000000595	MCF7	144 h	-1.26818
KDD004_A375_96H:TRCN0000051351:-666	TRCN0000051351	A375	96 h	-0.188063
KDD010_MCF7_96H:TRCN0000038482:-666	TRCN0000038482	MCF7	96 h	1.25036
KDB005_HT29_96H:TRCN0000065139:-666	TRCN0000065139	HT29	96 h	0.108146
KDA007_A375_96H:TRCN0000075075:-666	TRCN0000075075	A375	96 h	0.381311
KDB007_A549_96H:TRCN0000078258:-666	TRCN0000078258	A549	96 h	-0.550224
KDA008_PC3_96H:TRCN0000021882:-666	TRCN0000021882	PC3	96 h	2.17902
KDB007_PC3_144H:TRCN0000000220:-666	TRCN0000000220	PC3	144 h	-1.89011
KDA002_PC3_96H:TRCN0000035809:-666	TRCN0000035809	PC3	96 h	-2.25036
KDC003_A549_96H:TRCN0000064714:-666	TRCN0000064714	A549	96 h	0.577425
KDD005_PC3_96H:TRCN0000003585:-666	TRCN0000003585	PC3	96 h	-0.830015
KDB002_PC3_96H:TRCN0000135011:-666	TRCN0000135011	PC3	96 h	-0.135156
KDC008_MCF7_96H:TRCN0000014697:-666	TRCN0000014697	MCF7	96 h	0.641225
KDD009_A549_96H:TRCN0000009875:-666	TRCN0000009875	A549	96 h	-0.906259
KDB007_PC3_144H:TRCN0000053187:-666	TRCN0000053187	PC3	144 h	-1.64398
KDC005_HT29_96H:TRCN0000053432:-666	TRCN0000053432	HT29	96 h	-0.771084
KDB008_PC3_144H:TRCN0000038696:-666	TRCN0000038696	PC3	144 h	-0.744865
KDD006_HT29_96H:TRCN0000003591:-666	TRCN0000003591	HT29	96 h	-2.68766
KDB004_HCC515_96H:TRCN0000022197:-666	TRCN0000022197	HCC515	96 h	-0.737076
KDA010_A375_96H:TRCN0000001353:-666	TRCN0000001353	A375	96 h	-1.9809
KDC008_PC3_96H:TRCN0000082795:-666	TRCN0000082795	PC3	96 h	0.891153
KDD003_HCC515_96H:TRCN0000035932:-666	TRCN0000035932	HCC515	96 h	-2.09704
KDD005_A375_96H:TRCN0000046847:-666	TRCN0000046847	A375	96 h	-1.54731
ERGK006_VCAP_120H:TRCN0000048211:-666	TRCN0000048211	VCAP	120 h	-1.00496
KDA002_MCF7_96H:TRCN0000035116:-666	TRCN0000035116	MCF7	96 h	1.01057
KDC001_A375_96H:TRCN0000034831:-666	TRCN0000034831	A375	96 h	-1.18458
ERGK010_VCAP_120H:TRCN0000072427:-666	TRCN0000072427	VCAP	120 h	-0.361371
KDB009_VCAP_120H:TRCN0000017417:-666	TRCN0000017417	VCAP	120 h	-2.98503
KDC006_VCAP_120H:TRCN0000058120:-666	TRCN0000058120	VCAP	120 h	1.56987
KDD005_PC3_96H:TRCN0000064795:-666	TRCN0000064795	PC3	96 h	0.603406
KDC006_HT29_96H:TRCN0000004710:-666	TRCN0000004710	HT29	96 h	1.12351
KDA004_HCC515_96H:TRCN0000045108:-666	TRCN0000045108	HCC515	96 h	0.251673
KDB009_A375_96H:TRCN0000022092:-666	TRCN0000022092	A375	96 h	-0.401185
KDC003_HCC515_96H:TRCN0000007846:-666	TRCN0000007846	HCC515	96 h	-0.185868
KDB004_A375_96H:TRCN0000046385:-666	TRCN0000046385	A375	96 h	1.37525
KDB008_A375_96H:TRCN0000072630:-666	TRCN0000072630	A375	96 h	0.632345
KDB007_HCC515_96H:TRCN0000063367:-666	TRCN0000063367	HCC515	96 h	-1.76655
KDC003_A549_96H:TRCN0000082925:-666	TRCN0000082925	A549	96 h	-1.31282
KDC008_HT29_96H:TRCN0000051370:-666	TRCN0000051370	HT29	96 h	0.682486
TAK002_HEKTE_96H:TRCN0000221652:-666	TRCN0000221652	HEKTE	96 h	0.768679
KDC004_HT29_96H:TRCN0000047594:-666	TRCN0000047594	HT29	96 h	0.759712
KDD008_HT29_96H:TRCN0000039699:-666	TRCN0000039699	HT29	96 h	-1.47946
KDC010_VCAP_120H:TRCN0000015698:-666	TRCN0000015698	VCAP	120 h	-1.15414
KDA004_PC3_96H:TRCN0000005080:-666	TRCN0000005080	PC3	96 h	0.0371722
KDD001_A549_96H:TRCN0000060099:-666	TRCN0000060099	A549	96 h	0.736105
KDD003_HCC515_96H:TRCN0000059975:-666	TRCN0000059975	HCC515	96 h	-3.0815
KDC006_MCF7_96H:TRCN0000000476:-666	TRCN0000000476	MCF7	96 h	-0.966686
DER001_VCAP_96H:TRCN0000006169:-666	TRCN0000006169	VCAP	96 h	-1.49968
KDD004_MCF7_96H:TRCN0000045728:-666	TRCN0000045728	MCF7	96 h	-2.21144
KDC002_HCC515_96H:TRCN0000073129:-666	TRCN0000073129	HCC515	96 h	-0.810944
KDB009_PC3_96H:TRCN0000063871:-666	TRCN0000063871	PC3	96 h	-0.507884
KDD002_VCAP_120H:TRCN0000056591:-666	TRCN0000056591	VCAP	120 h	-1.72358
ERGK013_VCAP_120H:TRCN0000001426:-666	TRCN0000001426	VCAP	120 h	0.627977
KDA005_MCF7_96H:TRCN0000007418:-666	TRCN0000007418	MCF7	96 h	0.0288575
KDC006_HT29_96H:TRCN0000015059:-666	TRCN0000015059	HT29	96 h	-0.783271
KDA009_A375_96H:TRCN0000037597:-666	TRCN0000037597	A375	96 h	-0.189083
KDC007_HCC515_96H:TRCN0000013854:-666	TRCN0000013854	HCC515	96 h	-0.963127
KDD007_MCF7_96H:TRCN0000013298:-666	TRCN0000013298	MCF7	96 h	-0.378241
KDA005_MCF7_96H:TRCN0000037580:-666	TRCN0000037580	MCF7	96 h	-0.858325
KDA003_A549_96H:TRCN0000033601:-666	TRCN0000033601	A549	96 h	-1.2283
KDD005_VCAP_120H:TRCN0000003916:-666	TRCN0000003916	VCAP	120 h	-4.02058
KDD004_MCF7_96H:TRCN0000017401:-666	TRCN0000017401	MCF7	96 h	-0.0531262
KDC006_HT29_96H:TRCN0000064379:-666	TRCN0000064379	HT29	96 h	-2.09861
KDB004_HT29_96H:TRCN0000053211:-666	TRCN0000053211	HT29	96 h	-1.9383
KDC005_A375_96H:TRCN0000035894:-666	TRCN0000035894	A375	96 h	-1.46035
KDB002_PC3_144H:TRCN0000159269:-666	TRCN0000159269	PC3	144 h	0.751143
KDB004_HCC515_96H:TRCN0000022198:-666	TRCN0000022198	HCC515	96 h	0.518156
KDD009_MCF7_96H:TRCN0000000912:-666	TRCN0000000912	MCF7	96 h	0.322425
KDC006_MCF7_96H:TRCN0000003702:-666	TRCN0000003702	MCF7	96 h	-1.15539
KDB002_PC3_96H:TRCN0000137480:-666	TRCN0000137480	PC3	96 h	-2.28136
KDD009_VCAP_120H:TRCN0000039847:-666	TRCN0000039847	VCAP	120 h	-1.9815
KDA003_A549_96H:TRCN0000059846:-666	TRCN0000059846	A549	96 h	-1.93189
KDB006_A375_96H:TRCN0000063963:-666	TRCN0000063963	A375	96 h	-0.642594
KDC004_A549_96H:TRCN0000014652:-666	TRCN0000014652	A549	96 h	-0.351958
KDB006_VCAP_120H:TRCN0000002930:-666	TRCN0000002930	VCAP	120 h	-0.0772635
KDC009_A549_96H:TRCN0000014509:-666	TRCN0000014509	A549	96 h	0.196615
KDA009_MCF7_144H:TRCN0000078659:-666	TRCN0000078659	MCF7	144 h	0.451267
KDC002_VCAP_120H:TRCN0000078435:-666	TRCN0000078435	VCAP	120 h	-2.3222
KDA004_MCF7_144H:TRCN0000050747:-666	TRCN0000050747	MCF7	144 h	-0.261145
KDD008_PC3_96H:TRCN0000000688:-666	TRCN0000000688	PC3	96 h	0.645876
KDB002_PC3_96H:TRCN0000166639:-666	TRCN0000166639	PC3	96 h	-0.0380295
KDD002_MCF7_96H:TRCN0000017567:-666	TRCN0000017567	MCF7	96 h	-0.723853
KDD003_PC3_96H:TRCN0000036670:-666	TRCN0000036670	PC3	96 h	-2.21199
KDB007_MCF7_144H:TRCN0000006155:-666	TRCN0000006155	MCF7	144 h	-0.0844073
KDC010_PC3_96H:TRCN0000074878:-666	TRCN0000074878	PC3	96 h	-2.76085
ERGK004_VCAP_120H:TRCN0000001324:-666	TRCN0000001324	VCAP	120 h	-2.45859
KDC008_PC3_96H:TRCN0000065168:-666	TRCN0000065168	PC3	96 h	-1.46057
KDB005_VCAP_120H:TRCN0000013228:-666	TRCN0000013228	VCAP	120 h	1.33915
KDD007_A549_96H:TRCN0000057309:-666	TRCN0000057309	A549	96 h	0.819925
KDC006_HT29_96H:TRCN0000045585:-666	TRCN0000045585	HT29	96 h	-3.87091
KDA008_PC3_96H:TRCN0000058155:-666	TRCN0000058155	PC3	96 h	-1.07912
KDD004_HT29_96H:TRCN0000043564:-666	TRCN0000043564	HT29	96 h	-0.658443
KDD009_A375_96H:TRCN0000039742:-666	TRCN0000039742	A375	96 h	-3.1717
KDA004_HT29_96H:TRCN0000003471:-666	TRCN0000003471	HT29	96 h	0.882331
KDA005_HT29_96H:TRCN0000040093:-666	TRCN0000040093	HT29	96 h	-2.57529
KDD009_HT29_96H:TRCN0000010236:-666	TRCN0000010236	HT29	96 h	-1.63964
KDA005_HT29_96H:TRCN0000019131:-666	TRCN0000019131	HT29	96 h	-1.92739
KDB005_MCF7_144H:TRCN0000013269:-666	TRCN0000013269	MCF7	144 h	-0.490045
KDD004_HCC515_96H:TRCN0000029380:-666	TRCN0000029380	HCC515	96 h	-0.635957
KDB007_VCAP_120H:TRCN0000049833:-666	TRCN0000049833	VCAP	120 h	-0.303358
KDD002_VCAP_120H:TRCN0000074343:-666	TRCN0000074343	VCAP	120 h	1.36601
KDC008_PC3_96H:TRCN0000038584:-666	TRCN0000038584	PC3	96 h	1.41793
KDC001_VCAP_120H:TRCN0000050856:-666	TRCN0000050856	VCAP	120 h	-0.401292
KDC010_HT29_96H:TRCN0000033649:-666	TRCN0000033649	HT29	96 h	-2.10078
KDA002_HT29_96H:TRCN0000035115:-666	TRCN0000035115	HT29	96 h	-0.234238
KDA004_A549_96H:TRCN0000020504:-666	TRCN0000020504	A549	96 h	-1.09567
KDA001_MCF7_144H:TRCN0000052923:-666	TRCN0000052923	MCF7	144 h	-1.30974
ERGK010_VCAP_120H:TRCN0000000764:-666	TRCN0000000764	VCAP	120 h	-0.22262
ERGK014_VCAP_120H:TRCN0000002099:-666	TRCN0000002099	VCAP	120 h	-1.70354
KDA001_PC3_96H:TRCN0000013808:-666	TRCN0000013808	PC3	96 h	1.03863
KDD003_HCC515_96H:TRCN0000056481:-666	TRCN0000056481	HCC515	96 h	-2.19499
KDB001_HCC515_96H:TRCN0000147791:-666	TRCN0000147791	HCC515	96 h	-0.422643
KDA004_A549_96H:TRCN0000046524:-666	TRCN0000046524	A549	96 h	0.123012
KDC006_HCC515_96H:TRCN0000009955:-666	TRCN0000009955	HCC515	96 h	-1.13331
KDD003_HT29_96H:TRCN0000002528:-666	TRCN0000002528	HT29	96 h	-2.82408
KDD005_MCF7_96H:TRCN0000000893:-666	TRCN0000000893	MCF7	96 h	0.0932647
KDC001_HCC515_96H:TRCN0000002760:-666	TRCN0000002760	HCC515	96 h	-1.76846
KDA004_MCF7_144H:TRCN0000026534:-666	TRCN0000026534	MCF7	144 h	-2.24079
KDC006_HT29_96H:TRCN0000014937:-666	TRCN0000014937	HT29	96 h	-0.853245
KDC007_HCC515_96H:TRCN0000013768:-666	TRCN0000013768	HCC515	96 h	0.432878
KDD008_A549_96H:TRCN0000038656:-666	TRCN0000038656	A549	96 h	1.23748
KDA004_VCAP_120H:TRCN0000060704:-666	TRCN0000060704	VCAP	120 h	-2.18877
KDB004_MCF7_144H:TRCN0000073033:-666	TRCN0000073033	MCF7	144 h	-2.80489
KDD004_HCC515_96H:TRCN0000056611:-666	TRCN0000056611	HCC515	96 h	-0.674752
KDC006_PC3_96H:TRCN0000045559:-666	TRCN0000045559	PC3	96 h	-0.322365
ERGK003_VCAP_120H:TRCN0000003195:-666	TRCN0000003195	VCAP	120 h	0.056729
KDC010_A549_96H:TRCN0000022010:-666	TRCN0000022010	A549	96 h	-0.930771
KDC010_VCAP_120H:TRCN0000007820:-666	TRCN0000007820	VCAP	120 h	0.738827
KDD005_MCF7_96H:TRCN0000002811:-666	TRCN0000002811	MCF7	96 h	-0.0847755
KDC004_A549_96H:TRCN0000107800:-666	TRCN0000107800	A549	96 h	1.02935
KDC004_A375_96H:TRCN0000022185:-666	TRCN0000022185	A375	96 h	-0.552053
KDD003_VCAP_120H:TRCN0000064878:-666	TRCN0000064878	VCAP	120 h	0.438853
KDD009_A549_96H:TRCN0000010322:-666	TRCN0000010322	A549	96 h	-0.626725
KDB004_HT29_96H:TRCN0000010201:-666	TRCN0000010201	HT29	96 h	0.503926
KDD008_A549_96H:TRCN0000000228:-666	TRCN0000000228	A549	96 h	-1.56688
KDC007_A375_96H:TRCN0000013984:-666	TRCN0000013984	A375	96 h	0.82122
KDB005_A375_96H:TRCN0000053609:-666	TRCN0000053609	A375	96 h	0.772106
KDA006_PC3_96H:TRCN0000003816:-666	TRCN0000003816	PC3	96 h	-0.884481
KDD001_HCC515_96H:TRCN0000008339:-666	TRCN0000008339	HCC515	96 h	1.07134
KDD005_VCAP_120H:TRCN0000108186:-666	TRCN0000108186	VCAP	120 h	-0.224994
KDD004_VCAP_120H:TRCN0000054124:-666	TRCN0000054124	VCAP	120 h	-0.152688
KDD004_PC3_96H:TRCN0000019769:-666	TRCN0000019769	PC3	96 h	-3.27987
KDD005_HT29_96H:TRCN0000061553:-666	TRCN0000061553	HT29	96 h	0.885858
KDC009_HT29_96H:TRCN0000037422:-666	TRCN0000037422	HT29	96 h	-1.85397
KDD009_HCC515_96H:TRCN0000039613:-666	TRCN0000039613	HCC515	96 h	-2.31942
KDC002_PC3_96H:TRCN0000038494:-666	TRCN0000038494	PC3	96 h	1.7476
KDC008_HT29_96H:TRCN0000059699:-666	TRCN0000059699	HT29	96 h	-0.010941
KDC008_MCF7_96H:TRCN0000057234:-666	TRCN0000057234	MCF7	96 h	0.485377
TAK003_HEKTE_96H:TRCN0000057064:-666	TRCN0000057064	HEKTE	96 h	2.24054
KDC003_VCAP_120H:TRCN0000051152:-666	TRCN0000051152	VCAP	120 h	0.00048425
KDA010_HCC515_96H:TRCN0000003657:-666	TRCN0000003657	HCC515	96 h	-1.98321
DER001_PC3_96H:TRCN0000121070:-666	TRCN0000121070	PC3	96 h	0.182172
KDC002_A375_96H:TRCN0000057106:-666	TRCN0000057106	A375	96 h	-1.12311
KDB009_VCAP_120H:TRCN0000063871:-666	TRCN0000063871	VCAP	120 h	-1.61992
ERGK003_VCAP_120H:TRCN0000037660:-666	TRCN0000037660	VCAP	120 h	1.04584
KDD008_PC3_96H:TRCN0000000500:-666	TRCN0000000500	PC3	96 h	1.52355
KDA003_PC3_96H:TRCN0000037569:-666	TRCN0000037569	PC3	96 h	-2.73861
KDA004_PC3_96H:TRCN0000083281:-666	TRCN0000083281	PC3	96 h	-0.720428
KDB008_PC3_96H:TRCN0000047765:-666	TRCN0000047765	PC3	96 h	-0.283915
KDD002_VCAP_120H:TRCN0000063176:-666	TRCN0000063176	VCAP	120 h	-0.832296
KDC010_VCAP_120H:TRCN0000078313:-666	TRCN0000078313	VCAP	120 h	-1.18158
KDA004_MCF7_144H:TRCN0000021781:-666	TRCN0000021781	MCF7	144 h	-1.75207
KDB009_PC3_96H:TRCN0000044071:-666	TRCN0000044071	PC3	96 h	0.753839
KDB004_MCF7_96H:TRCN0000019411:-666	TRCN0000019411	MCF7	96 h	-2.18794
KDA009_HT29_96H:TRCN0000078658:-666	TRCN0000078658	HT29	96 h	1.81275
KDB004_PC3_144H:TRCN0000084002:-666	TRCN0000084002	PC3	144 h	1.12735
KDD003_MCF7_96H:TRCN0000007871:-666	TRCN0000007871	MCF7	96 h	0.121388
KDC008_HT29_96H:TRCN0000014725:-666	TRCN0000014725	HT29	96 h	1.57101
KDC010_A375_96H:TRCN0000007602:-666	TRCN0000007602	A375	96 h	1.80067
KDA007_A549_96H:TRCN0000002054:-666	TRCN0000002054	A549	96 h	1.41328
KDC007_HCC515_96H:TRCN0000011573:-666	TRCN0000011573	HCC515	96 h	-0.775029
KDB002_PC3_96H:TRCN0000142076:-666	TRCN0000142076	PC3	96 h	0.48105
KDD004_HT29_96H:TRCN0000063790:-666	TRCN0000063790	HT29	96 h	-2.72771
KDA006_HCC515_96H:TRCN0000034119:-666	TRCN0000034119	HCC515	96 h	-0.729156
KDA005_VCAP_120H:TRCN0000045295:-666	TRCN0000045295	VCAP	120 h	0.427118
KDA007_HT29_96H:TRCN0000073321:-666	TRCN0000073321	HT29	96 h	-1.43975
KDD002_VCAP_120H:TRCN0000008320:-666	TRCN0000008320	VCAP	120 h	-0.941599
KDC010_VCAP_120H:TRCN0000056817:-666	TRCN0000056817	VCAP	120 h	-0.397931
KDA002_MCF7_96H:TRCN0000020030:-666	TRCN0000020030	MCF7	96 h	-1.30724
KDD002_HT29_96H:TRCN0000059098:-666	TRCN0000059098	HT29	96 h	1.50322
KDB005_A375_96H:TRCN0000000465:-666	TRCN0000000465	A375	96 h	-1.36492
ERGK016_VCAP_120H:TRCN0000006308:-666	TRCN0000006308	VCAP	120 h	-1.87591
KDB006_HCC515_96H:TRCN0000003174:-666	TRCN0000003174	HCC515	96 h	0.118473
KDB005_A375_96H:TRCN0000062312:-666	TRCN0000062312	A375	96 h	0.283108
KDD001_HCC515_96H:TRCN0000059104:-666	TRCN0000059104	HCC515	96 h	-1.17103
KDA006_HT29_96H:TRCN0000007296:-666	TRCN0000007296	HT29	96 h	0.859928
KDC005_A375_96H:TRCN0000020898:-666	TRCN0000020898	A375	96 h	-1.66639
KDB004_MCF7_96H:TRCN0000004425:-666	TRCN0000004425	MCF7	96 h	0.636957
ERGK005_VCAP_120H:TRCN0000006334:-666	TRCN0000006334	VCAP	120 h	-2.76611
KDB008_PC3_96H:TRCN0000038193:-666	TRCN0000038193	PC3	96 h	1.14301
KDB003_MCF7_144H:TRCN0000006199:-666	TRCN0000006199	MCF7	144 h	-1.73577
KDC003_A549_96H:TRCN0000064278:-666	TRCN0000064278	A549	96 h	-1.91883
KDA001_PC3_144H:TRCN0000010478:-666	TRCN0000010478	PC3	144 h	-0.871224
KDC004_A375_96H:TRCN0000072489:-666	TRCN0000072489	A375	96 h	-2.07574
KDA003_A375_96H:TRCN0000037901:-666	TRCN0000037901	A375	96 h	0.242218
DER001_MCF7_96H:TRCN0000001646:-666	TRCN0000001646	MCF7	96 h	-0.849735
KDB001_HCC515_96H:TRCN0000151717:-666	TRCN0000151717	HCC515	96 h	0.948901
KDB001_A375_96H:TRCN0000154426:-666	TRCN0000154426	A375	96 h	-2.35461
KDD003_VCAP_120H:TRCN0000056955:-666	TRCN0000056955	VCAP	120 h	-0.3369
KDD001_HT29_96H:TRCN0000020342:-666	TRCN0000020342	HT29	96 h	-2.98317
KDD008_A375_96H:TRCN0000039910:-666	TRCN0000039910	A375	96 h	0.814149
KDA004_MCF7_144H:TRCN0000078520:-666	TRCN0000078520	MCF7	144 h	1.26477
KDD008_A375_96H:TRCN0000000102:-666	TRCN0000000102	A375	96 h	-0.508203
KDB003_PC3_144H:TRCN0000053324:-666	TRCN0000053324	PC3	144 h	-1.6298
KDA003_PC3_144H:TRCN0000001028:-666	TRCN0000001028	PC3	144 h	-3.59478
KDA004_PC3_144H:TRCN0000029372:-666	TRCN0000029372	PC3	144 h	-2.09856
KDC005_PC3_96H:TRCN0000043985:-666	TRCN0000043985	PC3	96 h	1.32306
KDB005_MCF7_144H:TRCN0000006637:-666	TRCN0000006637	MCF7	144 h	-0.619665
KDC005_VCAP_120H:TRCN0000016413:-666	TRCN0000016413	VCAP	120 h	-1.89522
KDA002_HCC515_96H:TRCN0000002483:-666	TRCN0000002483	HCC515	96 h	-2.04616
KDD004_A549_96H:TRCN0000021028:-666	TRCN0000021028	A549	96 h	0.427273
KDA004_MCF7_96H:TRCN0000035836:-666	TRCN0000035836	MCF7	96 h	0.155227
KDD004_PC3_96H:TRCN0000039917:-666	TRCN0000039917	PC3	96 h	-0.451302
KDC002_MCF7_96H:TRCN0000046161:-666	TRCN0000046161	MCF7	96 h	-0.767506
KDC006_A549_96H:TRCN0000005404:-666	TRCN0000005404	A549	96 h	-0.756909
KDB004_HCC515_96H:TRCN0000073033:-666	TRCN0000073033	HCC515	96 h	-2.08648
KDA006_A549_96H:TRCN0000005216:-666	TRCN0000005216	A549	96 h	-0.005652
KDB009_MCF7_144H:TRCN0000008336:-666	TRCN0000008336	MCF7	144 h	-1.2796
KDA009_MCF7_144H:TRCN0000039714:-666	TRCN0000039714	MCF7	144 h	0.187847
KDA008_A549_96H:TRCN0000047825:-666	TRCN0000047825	A549	96 h	0.502636
KDC008_VCAP_120H:TRCN0000019945:-666	TRCN0000019945	VCAP	120 h	1.41723
KDD004_HT29_96H:TRCN0000053504:-666	TRCN0000053504	HT29	96 h	1.66505
KDC008_HT29_96H:TRCN0000036510:-666	TRCN0000036510	HT29	96 h	-1.93762
KDC002_HT29_96H:TRCN0000083489:-666	TRCN0000083489	HT29	96 h	0.694307
KDC009_MCF7_96H:TRCN0000072704:-666	TRCN0000072704	MCF7	96 h	-0.394228
KDD001_PC3_96H:TRCN0000083944:-666	TRCN0000083944	PC3	96 h	-2.16787
KDC004_A549_96H:TRCN0000020191:-666	TRCN0000020191	A549	96 h	-1.79557
KDD002_VCAP_120H:TRCN0000020337:-666	TRCN0000020337	VCAP	120 h	-1.28619
KDB005_MCF7_144H:TRCN0000062311:-666	TRCN0000062311	MCF7	144 h	0.194615
KDB004_A375_96H:TRCN0000036654:-666	TRCN0000036654	A375	96 h	-2.21034
KDB004_MCF7_144H:TRCN0000073824:-666	TRCN0000073824	MCF7	144 h	0.482785
KDD004_HT29_96H:TRCN0000083885:-666	TRCN0000083885	HT29	96 h	-0.741046
KDA002_MCF7_96H:TRCN0000008084:-666	TRCN0000008084	MCF7	96 h	0.243061
KDC002_HT29_96H:TRCN0000062370:-666	TRCN0000062370	HT29	96 h	0.929778
ERGK011_VCAP_120H:TRCN0000082566:-666	TRCN0000082566	VCAP	120 h	1.42293
KDA005_MCF7_96H:TRCN0000059619:-666	TRCN0000059619	MCF7	96 h	-0.750683
KDC007_HCC515_96H:TRCN0000006391:-666	TRCN0000006391	HCC515	96 h	0.254395
KDD005_A549_96H:TRCN0000038231:-666	TRCN0000038231	A549	96 h	-0.120457
KDB006_HT29_96H:TRCN0000013465:-666	TRCN0000013465	HT29	96 h	0.802407
EKW001_PC3_120H:TRCN0000021360:2	TRCN0000021360	PC3	120 h	0.0968065
KDC009_HCC515_96H:TRCN0000005924:-666	TRCN0000005924	HCC515	96 h	-0.475263
KDA002_HCC515_96H:TRCN0000018983:-666	TRCN0000018983	HCC515	96 h	-1.74504
KDB008_VCAP_120H:TRCN0000035962:-666	TRCN0000035962	VCAP	120 h	1.64413
KDA006_VCAP_120H:TRCN0000004063:-666	TRCN0000004063	VCAP	120 h	0.201917
DER001_VCAP_96H:TRCN0000052073:-666	TRCN0000052073	VCAP	96 h	-0.736222
TAK001_A375_96H:TRCN0000019472:-666	TRCN0000019472	A375	96 h	0.238329
KDD010_A549_96H:TRCN0000001479:-666	TRCN0000001479	A549	96 h	-1.22676
KDD003_PC3_96H:TRCN0000036423:-666	TRCN0000036423	PC3	96 h	-2.71346
TAK004_U2OS_96H:TRCN0000039960:1	TRCN0000039960	U2OS	96 h	-1.85327
KDB009_VCAP_120H:TRCN0000044071:-666	TRCN0000044071	VCAP	120 h	-0.356789
ERGK002_VCAP_120H:TRCN0000006130:-666	TRCN0000006130	VCAP	120 h	-2.90344
KDD002_VCAP_120H:TRCN0000015522:-666	TRCN0000015522	VCAP	120 h	-3.14579
KDB005_HT29_96H:TRCN0000019850:-666	TRCN0000019850	HT29	96 h	-2.5826
KDA003_PC3_96H:TRCN0000045252:-666	TRCN0000045252	PC3	96 h	-1.66212
KDA010_MCF7_96H:TRCN0000107265:-666	TRCN0000107265	MCF7	96 h	-0.0084085
KDC003_VCAP_120H:TRCN0000058777:-666	TRCN0000058777	VCAP	120 h	0.556434
KDB004_A375_96H:TRCN0000056964:-666	TRCN0000056964	A375	96 h	0.50422
KDB003_HCC515_96H:TRCN0000146298:-666	TRCN0000146298	HCC515	96 h	-1.41651
KDC005_VCAP_120H:TRCN0000053395:-666	TRCN0000053395	VCAP	120 h	-1.12209
KDC004_MCF7_96H:TRCN0000034729:-666	TRCN0000034729	MCF7	96 h	-2.85615
KDC005_HT29_96H:TRCN0000045320:-666	TRCN0000045320	HT29	96 h	-1.8877
KDA003_HT29_96H:TRCN0000038958:-666	TRCN0000038958	HT29	96 h	-0.85136
KDB010_PC3_144H:TRCN0000199795:-666	TRCN0000199795	PC3	144 h	-0.911131
KDC005_HCC515_96H:TRCN0000021877:-666	TRCN0000021877	HCC515	96 h	1.58555
KDC007_VCAP_120H:TRCN0000061633:-666	TRCN0000061633	VCAP	120 h	0.391462
KDD008_PC3_96H:TRCN0000078692:-666	TRCN0000078692	PC3	96 h	1.20218
KDD004_HT29_96H:TRCN0000001390:-666	TRCN0000001390	HT29	96 h	1.33389
KDB006_A549_96H:TRCN0000006589:-666	TRCN0000006589	A549	96 h	-0.849032
KDD004_A375_96H:TRCN0000006118:-666	TRCN0000006118	A375	96 h	-0.335343
KDB005_HT29_96H:TRCN0000065012:-666	TRCN0000065012	HT29	96 h	1.99873
KDA001_MCF7_96H:TRCN0000059354:-666	TRCN0000059354	MCF7	96 h	-1.87612
KDA001_VCAP_120H:TRCN0000078064:-666	TRCN0000078064	VCAP	120 h	-0.300734
KDA010_PC3_144H:TRCN0000046270:-666	TRCN0000046270	PC3	144 h	-0.716121
KDB008_MCF7_96H:TRCN0000019160:-666	TRCN0000019160	MCF7	96 h	-1.16612
KDA003_PC3_96H:TRCN0000010144:-666	TRCN0000010144	PC3	96 h	-0.619453
KDD001_PC3_96H:TRCN0000055655:-666	TRCN0000055655	PC3	96 h	-0.693598
KDD001_PC3_96H:TRCN0000001219:-666	TRCN0000001219	PC3	96 h	-2.44743
KDB009_HCC515_96H:TRCN0000107680:-666	TRCN0000107680	HCC515	96 h	0.968515
KDC004_A375_96H:TRCN0000057300:-666	TRCN0000057300	A375	96 h	0.570073
KDA004_HCC515_96H:TRCN0000001704:-666	TRCN0000001704	HCC515	96 h	-1.61176
KDA003_MCF7_144H:TRCN0000022192:-666	TRCN0000022192	MCF7	144 h	0.696479
KDA009_HT29_96H:TRCN0000002313:-666	TRCN0000002313	HT29	96 h	0.100586
KDB004_PC3_96H:TRCN0000047041:-666	TRCN0000047041	PC3	96 h	0.280654
KDC004_A375_96H:TRCN0000008744:-666	TRCN0000008744	A375	96 h	-0.314332
KDA006_A549_96H:TRCN0000021259:-666	TRCN0000021259	A549	96 h	0.293121
KDB005_PC3_144H:TRCN0000078273:-666	TRCN0000078273	PC3	144 h	-1.11808
KDD003_MCF7_96H:TRCN0000035696:-666	TRCN0000035696	MCF7	96 h	-1.24287
KDD007_PC3_96H:TRCN0000029456:-666	TRCN0000029456	PC3	96 h	2.66929
KDC001_PC3_96H:TRCN0000033470:-666	TRCN0000033470	PC3	96 h	-1.03085
KDC006_MCF7_96H:TRCN0000048755:-666	TRCN0000048755	MCF7	96 h	0.168299
KDB009_A549_96H:TRCN0000078334:-666	TRCN0000078334	A549	96 h	-1.91737
KDD001_HCC515_96H:TRCN0000021604:-666	TRCN0000021604	HCC515	96 h	-1.97103
KDA010_HCC515_96H:TRCN0000002464:-666	TRCN0000002464	HCC515	96 h	-2.03411
KDD008_HT29_96H:TRCN0000055435:-666	TRCN0000055435	HT29	96 h	-1.88801
KDD003_PC3_96H:TRCN0000060423:-666	TRCN0000060423	PC3	96 h	-2.44577
KDC003_PC3_96H:TRCN0000008371:-666	TRCN0000008371	PC3	96 h	-0.328869
KDD006_A375_96H:TRCN0000021521:-666	TRCN0000021521	A375	96 h	-1.68992
KDB007_MCF7_144H:TRCN0000002364:-666	TRCN0000002364	MCF7	144 h	-3.2219
KDC008_HT29_96H:TRCN0000034906:-666	TRCN0000034906	HT29	96 h	-0.367127
KDA005_MCF7_96H:TRCN0000036100:-666	TRCN0000036100	MCF7	96 h	-0.667953
KDD003_HCC515_96H:TRCN0000047465:-666	TRCN0000047465	HCC515	96 h	1.47665
KDC006_A549_96H:TRCN0000003783:-666	TRCN0000003783	A549	96 h	0.618487
KDA003_A549_96H:TRCN0000043659:-666	TRCN0000043659	A549	96 h	-0.25579
KDB010_PC3_144H:TRCN0000016988:-666	TRCN0000016988	PC3	144 h	-0.615146
ERGK018_VCAP_168H:TRCN0000007042:-666	TRCN0000007042	VCAP	168 h	-2.16631
KDA003_MCF7_96H:TRCN0000037899:-666	TRCN0000037899	MCF7	96 h	-2.18226
KDC001_PC3_96H:TRCN0000022130:-666	TRCN0000022130	PC3	96 h	-1.28817
KDA001_VCAP_120H:TRCN0000045962:-666	TRCN0000045962	VCAP	120 h	-3.45834
KDA007_PC3_96H:TRCN0000013695:-666	TRCN0000013695	PC3	96 h	-2.12717
TAK002_SW480_96H:TRCN0000008743:-666	TRCN0000008743	SW480	96 h	2.04516
KDB009_A549_96H:TRCN0000064573:-666	TRCN0000064573	A549	96 h	-1.16628
KDD002_HT29_96H:TRCN0000061466:-666	TRCN0000061466	HT29	96 h	-0.866399
KDD009_A549_96H:TRCN0000009837:-666	TRCN0000009837	A549	96 h	-1.85012
KDA002_HT29_96H:TRCN0000059342:-666	TRCN0000059342	HT29	96 h	-2.07192
KDD003_A549_96H:TRCN0000021047:-666	TRCN0000021047	A549	96 h	1.23356
KDB009_MCF7_144H:TRCN0000040132:-666	TRCN0000040132	MCF7	144 h	-2.57542
KDB006_HT29_96H:TRCN0000046927:-666	TRCN0000046927	HT29	96 h	-0.0557913
KDA002_A375_96H:TRCN0000014534:-666	TRCN0000014534	A375	96 h	1.46236
KDA008_PC3_96H:TRCN0000117219:-666	TRCN0000117219	PC3	96 h	1.08078
KDC002_HT29_96H:TRCN0000013137:-666	TRCN0000013137	HT29	96 h	2.33471
KDA007_PC3_144H:TRCN0000122498:-666	TRCN0000122498	PC3	144 h	-1.3865
KDC007_HCC515_96H:TRCN0000017939:-666	TRCN0000017939	HCC515	96 h	0.287672
KDD004_HCC515_96H:TRCN0000050189:-666	TRCN0000050189	HCC515	96 h	1.2171
KDC002_HCC515_96H:TRCN0000056425:-666	TRCN0000056425	HCC515	96 h	-2.31136
KDA002_HT29_96H:TRCN0000001658:-666	TRCN0000001658	HT29	96 h	-0.389597
KDC006_HT29_96H:TRCN0000021842:-666	TRCN0000021842	HT29	96 h	1.37672
KDB008_MCF7_144H:TRCN0000051816:-666	TRCN0000051816	MCF7	144 h	-1.25779
KDA002_MCF7_96H:TRCN0000046427:-666	TRCN0000046427	MCF7	96 h	-1.19699
KDC006_A549_96H:TRCN0000107459:-666	TRCN0000107459	A549	96 h	-1.85444
KDC008_A549_96H:TRCN0000074100:-666	TRCN0000074100	A549	96 h	0.814222
KDC010_A549_96H:TRCN0000011109:-666	TRCN0000011109	A549	96 h	-2.46409
TAK001_HEKTE_96H:TRCN0000010040:-666	TRCN0000010040	HEKTE	96 h	-3.65908
KDC009_A549_96H:TRCN0000021866:-666	TRCN0000021866	A549	96 h	-1.26222
KDD003_HCC515_96H:TRCN0000013331:-666	TRCN0000013331	HCC515	96 h	-0.753121
KDA002_VCAP_120H:TRCN0000038791:-666	TRCN0000038791	VCAP	120 h	0.272128
KDB008_MCF7_144H:TRCN0000018572:-666	TRCN0000018572	MCF7	144 h	-0.112987
KDA002_A549_96H:TRCN0000050199:-666	TRCN0000050199	A549	96 h	2.2096
KDC007_A375_96H:TRCN0000001792:-666	TRCN0000001792	A375	96 h	-2.39786
KDB002_HCC515_96H:TRCN0000143576:-666	TRCN0000143576	HCC515	96 h	-1.4791
KDB009_MCF7_144H:TRCN0000051491:-666	TRCN0000051491	MCF7	144 h	-0.209154
KDA003_MCF7_96H:TRCN0000045479:-666	TRCN0000045479	MCF7	96 h	-2.708
KDC002_HT29_96H:TRCN0000040026:-666	TRCN0000040026	HT29	96 h	0.565956
KDA009_VCAP_120H:TRCN0000002781:-666	TRCN0000002781	VCAP	120 h	-4.18175
KDD009_MCF7_96H:TRCN0000017394:-666	TRCN0000017394	MCF7	96 h	0.777779
KDD001_HCC515_96H:TRCN0000061738:-666	TRCN0000061738	HCC515	96 h	-2.04973
KDC008_VCAP_120H:TRCN0000021940:-666	TRCN0000021940	VCAP	120 h	-2.80629
KDA006_HCC515_96H:TRCN0000008337:-666	TRCN0000008337	HCC515	96 h	-2.53171
KDA003_MCF7_144H:TRCN0000019029:-666	TRCN0000019029	MCF7	144 h	-0.242768
KDA010_HCC515_96H:TRCN0000196736:-666	TRCN0000196736	HCC515	96 h	0.499482
KDC003_MCF7_96H:TRCN0000058532:-666	TRCN0000058532	MCF7	96 h	-1.217
KDB006_MCF7_96H:TRCN0000063964:-666	TRCN0000063964	MCF7	96 h	-1.84426
KDD002_HCC515_96H:TRCN0000021752:-666	TRCN0000021752	HCC515	96 h	-0.8793
KDD004_PC3_96H:TRCN0000057345:-666	TRCN0000057345	PC3	96 h	-0.861541
KDD006_VCAP_120H:TRCN0000029226:-666	TRCN0000029226	VCAP	120 h	-2.23058
KDA004_MCF7_144H:TRCN0000001253:-666	TRCN0000001253	MCF7	144 h	0.547307
KDC008_A375_96H:TRCN0000083655:-666	TRCN0000083655	A375	96 h	-2.51902
KDC010_MCF7_96H:TRCN0000108105:-666	TRCN0000108105	MCF7	96 h	-1.53417
KDB005_MCF7_144H:TRCN0000116045:-666	TRCN0000116045	MCF7	144 h	-3.31201
KDD004_PC3_96H:TRCN0000015734:-666	TRCN0000015734	PC3	96 h	-2.05225
KDB008_HCC515_96H:TRCN0000018866:-666	TRCN0000018866	HCC515	96 h	0.390547
KDB005_A375_96H:TRCN0000050778:-666	TRCN0000050778	A375	96 h	0.0367927
ERGK013_VCAP_120H:TRCN0000037637:-666	TRCN0000037637	VCAP	120 h	0.649591
KDA001_MCF7_144H:TRCN0000034840:-666	TRCN0000034840	MCF7	144 h	-2.03742
KDD003_MCF7_96H:TRCN0000083346:-666	TRCN0000083346	MCF7	96 h	0.765298
KDC007_A375_96H:TRCN0000036288:-666	TRCN0000036288	A375	96 h	-3.86329
KDA004_HT29_96H:TRCN0000002285:-666	TRCN0000002285	HT29	96 h	-0.495704
KDA009_PC3_144H:TRCN0000199049:-666	TRCN0000199049	PC3	144 h	-1.87429
KDA004_MCF7_96H:TRCN0000002285:-666	TRCN0000002285	MCF7	96 h	-0.0638477
KDC003_HT29_96H:TRCN0000029118:-666	TRCN0000029118	HT29	96 h	-1.85688
KDA004_VCAP_120H:TRCN0000015819:-666	TRCN0000015819	VCAP	120 h	-0.0658485
KDD007_HT29_96H:TRCN0000015800:-666	TRCN0000015800	HT29	96 h	-0.645005
KDB001_A375_96H:TRCN0000135504:-666	TRCN0000135504	A375	96 h	-1.45599
KDD002_PC3_96H:TRCN0000050636:-666	TRCN0000050636	PC3	96 h	-1.03848
ERGK017_VCAP_168H:TRCN0000000475:-666	TRCN0000000475	VCAP	168 h	-1.59972
KDD003_A549_96H:TRCN0000036669:-666	TRCN0000036669	A549	96 h	0.560656
TAK001_HEKTE_96H:TRCN0000063847:-666	TRCN0000063847	HEKTE	96 h	-0.34396
KDB006_HT29_96H:TRCN0000004842:-666	TRCN0000004842	HT29	96 h	-2.15169
KDC005_A549_96H:TRCN0000004116:-666	TRCN0000004116	A549	96 h	0.448381
KDB005_A549_96H:TRCN0000019134:-666	TRCN0000019134	A549	96 h	-4.17545
KDA003_VCAP_120H:TRCN0000064370:-666	TRCN0000064370	VCAP	120 h	-1.99173
KDA003_HT29_96H:TRCN0000021242:-666	TRCN0000021242	HT29	96 h	0.0317595
KDB002_HCC515_96H:TRCN0000117276:-666	TRCN0000117276	HCC515	96 h	-1.15427
KDD002_HT29_96H:TRCN0000017708:-666	TRCN0000017708	HT29	96 h	-2.76784
KDA010_MCF7_96H:TRCN0000000365:-666	TRCN0000000365	MCF7	96 h	-3.31482
KDB004_MCF7_144H:TRCN0000009996:-666	TRCN0000009996	MCF7	144 h	-0.152392
KDC001_MCF7_96H:TRCN0000053668:-666	TRCN0000053668	MCF7	96 h	-2.70232
KDC010_PC3_96H:TRCN0000007824:-666	TRCN0000007824	PC3	96 h	-0.703421
KDA003_A549_96H:TRCN0000019539:-666	TRCN0000019539	A549	96 h	2.15858
DER001_PC3_96H:TRCN0000144977:-666	TRCN0000144977	PC3	96 h	0.236061
KDB007_MCF7_144H:TRCN0000060883:-666	TRCN0000060883	MCF7	144 h	-3.83435
KDC007_A549_96H:TRCN0000035291:-666	TRCN0000035291	A549	96 h	-0.0804815
KDB009_MCF7_144H:TRCN0000053843:-666	TRCN0000053843	MCF7	144 h	0.265726
KDA009_PC3_144H:TRCN0000130227:-666	TRCN0000130227	PC3	144 h	0.687246
KDB010_MCF7_96H:TRCN0000000440:-666	TRCN0000000440	MCF7	96 h	-1.09176
KDB001_HCC515_96H:TRCN0000144064:-666	TRCN0000144064	HCC515	96 h	-1.90599
KDD006_A375_96H:TRCN0000083619:-666	TRCN0000083619	A375	96 h	-1.50004
KDA005_A549_96H:TRCN0000002070:-666	TRCN0000002070	A549	96 h	0.401304
KDD004_A375_96H:TRCN0000036494:-666	TRCN0000036494	A375	96 h	-0.547974
KDB006_VCAP_120H:TRCN0000074956:-666	TRCN0000074956	VCAP	120 h	0.789529
KDA002_A375_96H:TRCN0000083801:-666	TRCN0000083801	A375	96 h	1.70987
DER001_HCC515_96H:TRCN0000005420:-666	TRCN0000005420	HCC515	96 h	-0.622961
KDA004_A375_96H:TRCN0000050549:-666	TRCN0000050549	A375	96 h	-1.42476
KDB005_A375_96H:TRCN0000061942:-666	TRCN0000061942	A375	96 h	-1.46178
KDA010_HT29_96H:TRCN0000107265:-666	TRCN0000107265	HT29	96 h	-2.13242
KDB008_PC3_144H:TRCN0000004059:-666	TRCN0000004059	PC3	144 h	-0.559572
KDB007_A375_96H:TRCN0000001713:-666	TRCN0000001713	A375	96 h	1.27969
KDB009_A549_96H:TRCN0000063685:-666	TRCN0000063685	A549	96 h	-1.29916
KDA003_PC3_96H:TRCN0000021242:-666	TRCN0000021242	PC3	96 h	-0.900311
KDD009_MCF7_96H:TRCN0000040164:-666	TRCN0000040164	MCF7	96 h	-1.19532
KDB006_MCF7_144H:TRCN0000016029:-666	TRCN0000016029	MCF7	144 h	-0.245944
KDB001_A375_96H:TRCN0000144112:-666	TRCN0000144112	A375	96 h	-3.04221
KDA005_PC3_96H:TRCN0000196293:-666	TRCN0000196293	PC3	96 h	0.522255
KDA002_MCF7_144H:TRCN0000083702:-666	TRCN0000083702	MCF7	144 h	-0.793623
KDC006_HCC515_96H:TRCN0000038886:-666	TRCN0000038886	HCC515	96 h	-2.75121
KDC002_A549_96H:TRCN0000022280:-666	TRCN0000022280	A549	96 h	-1.98431
KDA002_A549_96H:TRCN0000045665:-666	TRCN0000045665	A549	96 h	-0.54938
KDD002_A549_96H:TRCN0000078439:-666	TRCN0000078439	A549	96 h	-3.71399
KDA006_PC3_144H:TRCN0000036757:-666	TRCN0000036757	PC3	144 h	0.397101
KDA010_PC3_96H:TRCN0000050873:-666	TRCN0000050873	PC3	96 h	-3.10447
KDC008_HCC515_96H:TRCN0000007981:-666	TRCN0000007981	HCC515	96 h	-3.71955
KDB004_A549_96H:TRCN0000048510:-666	TRCN0000048510	A549	96 h	-2.13611
KDC002_HT29_96H:TRCN0000007170:-666	TRCN0000007170	HT29	96 h	-3.26924
KDB005_VCAP_120H:TRCN0000083033:-666	TRCN0000083033	VCAP	120 h	1.35123
KDB005_A549_96H:TRCN0000116062:-666	TRCN0000116062	A549	96 h	0.559385
KDA002_A549_96H:TRCN0000036243:-666	TRCN0000036243	A549	96 h	-2.52646
KDA009_MCF7_96H:TRCN0000006271:-666	TRCN0000006271	MCF7	96 h	0.316088
KDC009_A375_96H:TRCN0000015224:-666	TRCN0000015224	A375	96 h	-1.10107
KDD005_HT29_96H:TRCN0000057351:-666	TRCN0000057351	HT29	96 h	-0.863721
KDC004_MCF7_96H:TRCN0000059723:-666	TRCN0000059723	MCF7	96 h	0.719765
KDB006_PC3_96H:TRCN0000029829:-666	TRCN0000029829	PC3	96 h	1.05428
KDD005_PC3_96H:TRCN0000009258:-666	TRCN0000009258	PC3	96 h	-1.70067
KDC001_HT29_96H:TRCN0000047552:-666	TRCN0000047552	HT29	96 h	-0.567351
TAK001_A375_96H:TRCN0000001045:-666	TRCN0000001045	A375	96 h	-0.544666
KDD007_A549_96H:TRCN0000046860:-666	TRCN0000046860	A549	96 h	-3.57547
ERGK004_VCAP_120H:TRCN0000010268:-666	TRCN0000010268	VCAP	120 h	-1.4814
KDA005_HT29_96H:TRCN0000116188:-666	TRCN0000116188	HT29	96 h	-2.45049
KDC010_HCC515_96H:TRCN0000056949:-666	TRCN0000056949	HCC515	96 h	-0.153302
KDC001_A375_96H:TRCN0000002761:-666	TRCN0000002761	A375	96 h	-0.010546
KDA008_HCC515_96H:TRCN0000134786:-666	TRCN0000134786	HCC515	96 h	-0.130005
KDC004_A549_96H:TRCN0000017561:-666	TRCN0000017561	A549	96 h	-0.488
KDA008_PC3_144H:TRCN0000107189:-666	TRCN0000107189	PC3	144 h	-1.69525
KDD007_MCF7_96H:TRCN0000040138:-666	TRCN0000040138	MCF7	96 h	1.24092
KDA005_PC3_144H:TRCN0000003181:-666	TRCN0000003181	PC3	144 h	-0.409659
KDC008_VCAP_120H:TRCN0000051688:-666	TRCN0000051688	VCAP	120 h	-3.1185
KDA003_VCAP_120H:TRCN0000043660:-666	TRCN0000043660	VCAP	120 h	-2.01559
DER001_A375_96H:TRCN0000140084:-666	TRCN0000140084	A375	96 h	0.808475
KDB006_MCF7_144H:TRCN0000078387:-666	TRCN0000078387	MCF7	144 h	-0.580449
KDC009_PC3_96H:TRCN0000038786:-666	TRCN0000038786	PC3	96 h	-1.85038
KDB009_HCC515_96H:TRCN0000003832:-666	TRCN0000003832	HCC515	96 h	-0.167693
KDC002_A549_96H:TRCN0000007073:-666	TRCN0000007073	A549	96 h	-1.75323
ERGK006_VCAP_120H:TRCN0000000940:-666	TRCN0000000940	VCAP	120 h	1.75893
KDA004_MCF7_144H:TRCN0000038970:-666	TRCN0000038970	MCF7	144 h	0.975857
DER001_A375_96H:TRCN0000121255:-666	TRCN0000121255	A375	96 h	-2.41555
KDA002_VCAP_120H:TRCN0000014537:-666	TRCN0000014537	VCAP	120 h	-2.22034
KDB004_VCAP_120H:TRCN0000034535:-666	TRCN0000034535	VCAP	120 h	0.907939
KDC010_A375_96H:TRCN0000056949:-666	TRCN0000056949	A375	96 h	0.57077
KDB005_PC3_96H:TRCN0000061942:-666	TRCN0000061942	PC3	96 h	-1.2612
ERGK001_VCAP_120H:TRCN0000006138:-666	TRCN0000006138	VCAP	120 h	-0.910125
KDC009_PC3_96H:TRCN0000036111:-666	TRCN0000036111	PC3	96 h	-1.9744
KDD006_A549_96H:TRCN0000022151:-666	TRCN0000022151	A549	96 h	-2.47215
KDA002_HCC515_96H:TRCN0000001659:-666	TRCN0000001659	HCC515	96 h	-1.35346
KDA002_A375_96H:TRCN0000022304:-666	TRCN0000022304	A375	96 h	-2.08775
KDC009_A375_96H:TRCN0000038304:-666	TRCN0000038304	A375	96 h	0.33091
KDD008_PC3_96H:TRCN0000038678:-666	TRCN0000038678	PC3	96 h	-2.81447
KDA009_MCF7_96H:TRCN0000050963:-666	TRCN0000050963	MCF7	96 h	-1.83265
KDD002_VCAP_120H:TRCN0000003698:-666	TRCN0000003698	VCAP	120 h	0.956356
KDB006_PC3_144H:TRCN0000029257:-666	TRCN0000029257	PC3	144 h	-1.64108
KDA004_A549_96H:TRCN0000061770:-666	TRCN0000061770	A549	96 h	-1.74769
KDC009_A375_96H:TRCN0000013745:-666	TRCN0000013745	A375	96 h	-0.857117
KDA008_HCC515_96H:TRCN0000047712:-666	TRCN0000047712	HCC515	96 h	-0.771601
KDA002_PC3_144H:TRCN0000053237:-666	TRCN0000053237	PC3	144 h	-2.06538
KDA003_HT29_96H:TRCN0000033602:-666	TRCN0000033602	HT29	96 h	0.252375
KDD009_HT29_96H:TRCN0000107796:-666	TRCN0000107796	HT29	96 h	0.71327
KDA003_MCF7_144H:TRCN0000040218:-666	TRCN0000040218	MCF7	144 h	0.472895
KDA007_MCF7_96H:TRCN0000060540:-666	TRCN0000060540	MCF7	96 h	0.072112
KDB008_HCC515_96H:TRCN0000004463:-666	TRCN0000004463	HCC515	96 h	-0.801856
KDC005_VCAP_120H:TRCN0000004116:-666	TRCN0000004116	VCAP	120 h	-1.06234
KDD004_HCC515_96H:TRCN0000019011:-666	TRCN0000019011	HCC515	96 h	0.460474
KDB008_MCF7_96H:TRCN0000060340:-666	TRCN0000060340	MCF7	96 h	0.275565
KDB005_PC3_96H:TRCN0000065010:-666	TRCN0000065010	PC3	96 h	-0.902938
KDC006_A375_96H:TRCN0000059424:-666	TRCN0000059424	A375	96 h	-1.72043
KDD010_A375_96H:TRCN0000049229:-666	TRCN0000049229	A375	96 h	-0.036994
KDA004_HT29_96H:TRCN0000022035:-666	TRCN0000022035	HT29	96 h	-3.04315
KDC007_A375_96H:TRCN0000074864:-666	TRCN0000074864	A375	96 h	-3.72328
KDA010_MCF7_96H:TRCN0000013636:-666	TRCN0000013636	MCF7	96 h	1.47643
KDB008_VCAP_120H:TRCN0000072632:-666	TRCN0000072632	VCAP	120 h	-2.19821
KDA010_A375_96H:TRCN0000046270:-666	TRCN0000046270	A375	96 h	-1.45762
KDB009_PC3_96H:TRCN0000065167:-666	TRCN0000065167	PC3	96 h	-2.12358
KDA006_HT29_96H:TRCN0000049851:-666	TRCN0000049851	HT29	96 h	0.0483973
KDD004_HCC515_96H:TRCN0000021077:-666	TRCN0000021077	HCC515	96 h	0.266696
KDB005_HCC515_96H:TRCN0000065174:-666	TRCN0000065174	HCC515	96 h	-2.87898
KDD002_PC3_96H:TRCN0000002862:-666	TRCN0000002862	PC3	96 h	1.0385
KDB008_A375_96H:TRCN0000007830:-666	TRCN0000007830	A375	96 h	0.0489545
KDC007_PC3_96H:TRCN0000015825:-666	TRCN0000015825	PC3	96 h	-1.15382
KDA003_MCF7_96H:TRCN0000019818:-666	TRCN0000019818	MCF7	96 h	-1.0339
KDC006_HCC515_96H:TRCN0000083794:-666	TRCN0000083794	HCC515	96 h	-1.66398
KDC002_PC3_96H:TRCN0000057699:-666	TRCN0000057699	PC3	96 h	1.63389
KDA001_A549_96H:TRCN0000035200:-666	TRCN0000035200	A549	96 h	0.464303
KDC001_HT29_96H:TRCN0000054193:-666	TRCN0000054193	HT29	96 h	0.407776
KDA002_PC3_144H:TRCN0000019274:-666	TRCN0000019274	PC3	144 h	-5.48653
KDA001_PC3_144H:TRCN0000008026:-666	TRCN0000008026	PC3	144 h	0.994954
ERGK017_VCAP_168H:TRCN0000000461:-666	TRCN0000000461	VCAP	168 h	-0.938331
KDB010_HT29_96H:TRCN0000006293:-666	TRCN0000006293	HT29	96 h	-1.52779
KDC006_MCF7_96H:TRCN0000078168:-666	TRCN0000078168	MCF7	96 h	-1.3766
KDA002_A375_96H:TRCN0000059342:-666	TRCN0000059342	A375	96 h	-0.701706
KDD009_A549_96H:TRCN0000010236:-666	TRCN0000010236	A549	96 h	-1.23832
KDC007_VCAP_120H:TRCN0000058319:-666	TRCN0000058319	VCAP	120 h	-1.44305
KDA006_PC3_144H:TRCN0000039995:-666	TRCN0000039995	PC3	144 h	1.10859
KDA002_PC3_144H:TRCN0000052679:-666	TRCN0000052679	PC3	144 h	-0.947636
KDD003_MCF7_96H:TRCN0000036422:-666	TRCN0000036422	MCF7	96 h	0.457982
KDA003_PC3_96H:TRCN0000003899:-666	TRCN0000003899	PC3	96 h	-1.91679
ERGK002_VCAP_120H:TRCN0000001994:-666	TRCN0000001994	VCAP	120 h	1.69424
KDD006_VCAP_120H:TRCN0000021141:-666	TRCN0000021141	VCAP	120 h	1.83057
KDA002_PC3_144H:TRCN0000011263:-666	TRCN0000011263	PC3	144 h	0.491617
KDD004_A549_96H:TRCN0000107723:-666	TRCN0000107723	A549	96 h	-1.96064
KDA004_MCF7_96H:TRCN0000017389:-666	TRCN0000017389	MCF7	96 h	0.551606
KDC010_A549_96H:TRCN0000015701:-666	TRCN0000015701	A549	96 h	-0.706886
KDB005_PC3_144H:TRCN0000064996:-666	TRCN0000064996	PC3	144 h	-3.26917
KDA009_A375_96H:TRCN0000050430:-666	TRCN0000050430	A375	96 h	0.359323
KDA010_HT29_96H:TRCN0000001698:-666	TRCN0000001698	HT29	96 h	0.910612
KDA002_MCF7_96H:TRCN0000083798:-666	TRCN0000083798	MCF7	96 h	-1.50356
KDD003_HT29_96H:TRCN0000029130:-666	TRCN0000029130	HT29	96 h	-0.683565
TAK002_HEKTE_96H:TRCN0000196945:-666	TRCN0000196945	HEKTE	96 h	-1.23369
KDC004_VCAP_120H:TRCN0000039644:-666	TRCN0000039644	VCAP	120 h	-2.65797
KDA002_PC3_144H:TRCN0000002483:-666	TRCN0000002483	PC3	144 h	-2.88856
KDD009_A549_96H:TRCN0000039964:-666	TRCN0000039964	A549	96 h	-1.60552
KDA005_A549_96H:TRCN0000000869:-666	TRCN0000000869	A549	96 h	-1.42545
KDC005_HT29_96H:TRCN0000003676:-666	TRCN0000003676	HT29	96 h	-0.794082
KDA003_HCC515_96H:TRCN0000029404:-666	TRCN0000029404	HCC515	96 h	0.0270398
KDA003_PC3_144H:TRCN0000000594:-666	TRCN0000000594	PC3	144 h	0.796692
KDB009_A375_96H:TRCN0000049933:-666	TRCN0000049933	A375	96 h	1.00575
KDA007_HCC515_96H:TRCN0000058479:-666	TRCN0000058479	HCC515	96 h	-1.44121
KDB005_MCF7_144H:TRCN0000003951:-666	TRCN0000003951	MCF7	144 h	-0.398355
KDD005_MCF7_96H:TRCN0000010269:-666	TRCN0000010269	MCF7	96 h	-0.518841
KDA007_PC3_96H:TRCN0000005948:-666	TRCN0000005948	PC3	96 h	0.454241
ERGK005_VCAP_120H:TRCN0000000825:-666	TRCN0000000825	VCAP	120 h	-0.632787
TAK002_PC3_96H:TRCN0000045760:-666	TRCN0000045760	PC3	96 h	-1.34443
KDB008_MCF7_96H:TRCN0000060462:-666	TRCN0000060462	MCF7	96 h	-0.42341
KDA004_PC3_96H:TRCN0000022063:-666	TRCN0000022063	PC3	96 h	-2.28749
KDD006_A549_96H:TRCN0000004264:-666	TRCN0000004264	A549	96 h	-0.407421
ERGK018_VCAP_168H:TRCN0000052587:-666	TRCN0000052587	VCAP	168 h	-0.0268775
KDA002_PC3_96H:TRCN0000045790:-666	TRCN0000045790	PC3	96 h	-2.90812
KDC004_A375_96H:TRCN0000047594:-666	TRCN0000047594	A375	96 h	-0.679214
KDD007_PC3_96H:TRCN0000078640:-666	TRCN0000078640	PC3	96 h	-0.495268
KDD007_VCAP_120H:TRCN0000015247:-666	TRCN0000015247	VCAP	120 h	0.5229
KDD007_A549_96H:TRCN0000078640:-666	TRCN0000078640	A549	96 h	-2.08897
KDD010_A375_96H:TRCN0000195735:-666	TRCN0000195735	A375	96 h	1.41167
KDB006_MCF7_144H:TRCN0000028060:-666	TRCN0000028060	MCF7	144 h	-3.60256
KDA003_VCAP_120H:TRCN0000062326:-666	TRCN0000062326	VCAP	120 h	-0.630881
DER001_HCC515_96H:TRCN0000195334:-666	TRCN0000195334	HCC515	96 h	-0.14541
KDB009_HT29_96H:TRCN0000045195:-666	TRCN0000045195	HT29	96 h	-2.5291
KDB004_A375_96H:TRCN0000000131:-666	TRCN0000000131	A375	96 h	-2.02219
ERGK014_VCAP_120H:TRCN0000000801:-666	TRCN0000000801	VCAP	120 h	-3.55417
KDC009_A549_96H:TRCN0000010034:-666	TRCN0000010034	A549	96 h	1.35901
KDB008_HT29_96H:TRCN0000055843:-666	TRCN0000055843	HT29	96 h	-0.517368
KDB009_A375_96H:TRCN0000021820:-666	TRCN0000021820	A375	96 h	1.78052
ERGK004_VCAP_120H:TRCN0000082582:-666	TRCN0000082582	VCAP	120 h	1.51447
KDD005_HT29_96H:TRCN0000012984:-666	TRCN0000012984	HT29	96 h	1.17115
KDC004_HT29_96H:TRCN0000008885:-666	TRCN0000008885	HT29	96 h	-1.00189
KDA010_PC3_96H:TRCN0000003658:-666	TRCN0000003658	PC3	96 h	-0.57269
KDC004_HT29_96H:TRCN0000064764:-666	TRCN0000064764	HT29	96 h	-1.98329
KDA005_A549_96H:TRCN0000003866:-666	TRCN0000003866	A549	96 h	-0.73111
KDC003_A549_96H:TRCN0000064630:-666	TRCN0000064630	A549	96 h	-1.95158
KDB004_HT29_96H:TRCN0000004378:-666	TRCN0000004378	HT29	96 h	-1.80755
KDD006_VCAP_120H:TRCN0000014415:-666	TRCN0000014415	VCAP	120 h	1.49238
KDB008_A375_96H:TRCN0000074821:-666	TRCN0000074821	A375	96 h	-0.31082
KDC008_VCAP_120H:TRCN0000007480:-666	TRCN0000007480	VCAP	120 h	-2.85366
KDC005_A549_96H:TRCN0000029542:-666	TRCN0000029542	A549	96 h	-3.04035
KDC002_VCAP_120H:TRCN0000062026:-666	TRCN0000062026	VCAP	120 h	-3.84678
KDB005_A375_96H:TRCN0000021420:-666	TRCN0000021420	A375	96 h	1.37753
KDA001_PC3_96H:TRCN0000000507:-666	TRCN0000000507	PC3	96 h	-0.28742
KDC001_VCAP_120H:TRCN0000034833:-666	TRCN0000034833	VCAP	120 h	-1.26623
KDD001_HCC515_96H:TRCN0000045890:-666	TRCN0000045890	HCC515	96 h	-1.15259
KDB010_MCF7_144H:TRCN0000044676:-666	TRCN0000044676	MCF7	144 h	0.0366515
KDB006_PC3_96H:TRCN0000056270:-666	TRCN0000056270	PC3	96 h	-0.722239
KDB004_MCF7_144H:TRCN0000051901:-666	TRCN0000051901	MCF7	144 h	0.237084
KDA005_MCF7_144H:TRCN0000084120:-666	TRCN0000084120	MCF7	144 h	-1.5793
KDC005_A375_96H:TRCN0000005887:-666	TRCN0000005887	A375	96 h	1.27862
KDC009_HCC515_96H:TRCN0000036209:-666	TRCN0000036209	HCC515	96 h	0.688451
KDA002_MCF7_144H:TRCN0000008085:-666	TRCN0000008085	MCF7	144 h	-0.219897
KDB006_PC3_96H:TRCN0000006874:-666	TRCN0000006874	PC3	96 h	-0.674189
KDD008_A375_96H:TRCN0000001611:-666	TRCN0000001611	A375	96 h	-2.16814
KDC006_A549_96H:TRCN0000006082:-666	TRCN0000006082	A549	96 h	-1.2053
KDC002_HT29_96H:TRCN0000009226:-666	TRCN0000009226	HT29	96 h	-1.69486
KDB007_HCC515_96H:TRCN0000049358:-666	TRCN0000049358	HCC515	96 h	0.3835
KDC007_MCF7_96H:TRCN0000037450:-666	TRCN0000037450	MCF7	96 h	-0.876673
KDD003_HCC515_96H:TRCN0000049840:-666	TRCN0000049840	HCC515	96 h	-1.43793
KDC008_HT29_96H:TRCN0000014216:-666	TRCN0000014216	HT29	96 h	0.740636
KDA004_PC3_96H:TRCN0000056920:-666	TRCN0000056920	PC3	96 h	0.202455
KDB010_MCF7_96H:TRCN0000045745:-666	TRCN0000045745	MCF7	96 h	-2.61223
KDB005_PC3_96H:TRCN0000035341:-666	TRCN0000035341	PC3	96 h	2.66941
KDB009_PC3_96H:TRCN0000051364:-666	TRCN0000051364	PC3	96 h	2.69278
KDB008_MCF7_144H:TRCN0000008779:-666	TRCN0000008779	MCF7	144 h	0.454058
KDA003_HCC515_96H:TRCN0000036770:-666	TRCN0000036770	HCC515	96 h	-1.43385
KDC002_HT29_96H:TRCN0000003112:-666	TRCN0000003112	HT29	96 h	0.60171
KDB007_PC3_144H:TRCN0000004148:-666	TRCN0000004148	PC3	144 h	-0.75573
KDC010_PC3_96H:TRCN0000022039:-666	TRCN0000022039	PC3	96 h	0.444905
KDD004_A375_96H:TRCN0000038110:-666	TRCN0000038110	A375	96 h	-0.0743017
KDB006_A549_96H:TRCN0000053623:-666	TRCN0000053623	A549	96 h	-1.42889
KDC007_VCAP_120H:TRCN0000003605:-666	TRCN0000003605	VCAP	120 h	-1.75126
KDB009_VCAP_120H:TRCN0000033686:-666	TRCN0000033686	VCAP	120 h	1.04853
KDD008_MCF7_96H:TRCN0000010470:-666	TRCN0000010470	MCF7	96 h	0.437775
DER001_MCF7_96H:TRCN0000017937:-666	TRCN0000017937	MCF7	96 h	-0.188735
KDD005_A549_96H:TRCN0000062533:-666	TRCN0000062533	A549	96 h	-1.26409
KDD004_A375_96H:TRCN0000046434:-666	TRCN0000046434	A375	96 h	-0.629314
KDB003_HT29_96H:TRCN0000001136:-666	TRCN0000001136	HT29	96 h	-1.31982
KDD004_HT29_96H:TRCN0000021640:-666	TRCN0000021640	HT29	96 h	-0.305194
KDC003_VCAP_120H:TRCN0000017491:-666	TRCN0000017491	VCAP	120 h	-0.947329
ERGK008_VCAP_120H:TRCN0000001353:-666	TRCN0000001353	VCAP	120 h	-2.3233
KDB009_PC3_96H:TRCN0000001099:-666	TRCN0000001099	PC3	96 h	-3.11888
KDB009_PC3_144H:TRCN0000005656:-666	TRCN0000005656	PC3	144 h	-3.45938
KDB005_HCC515_96H:TRCN0000035909:-666	TRCN0000035909	HCC515	96 h	0.0163328
KDA008_VCAP_120H:TRCN0000007587:-666	TRCN0000007587	VCAP	120 h	-1.01214
KDA007_PC3_96H:TRCN0000004986:-666	TRCN0000004986	PC3	96 h	0.609336
KDB009_PC3_144H:TRCN0000010237:-666	TRCN0000010237	PC3	144 h	-0.527239
KDA010_MCF7_144H:TRCN0000039977:-666	TRCN0000039977	MCF7	144 h	-0.522967
KDA005_A375_96H:TRCN0000036100:-666	TRCN0000036100	A375	96 h	1.17385
KDD007_A375_96H:TRCN0000008095:-666	TRCN0000008095	A375	96 h	-0.927503
KDB004_HCC515_96H:TRCN0000062768:-666	TRCN0000062768	HCC515	96 h	-1.84364
KDC005_A375_96H:TRCN0000036279:-666	TRCN0000036279	A375	96 h	-0.314814
KDC003_HCC515_96H:TRCN0000083788:-666	TRCN0000083788	HCC515	96 h	0.228333
KDB007_PC3_144H:TRCN0000004151:-666	TRCN0000004151	PC3	144 h	-3.88453
KDC005_A549_96H:TRCN0000063539:-666	TRCN0000063539	A549	96 h	-2.64938
KDC002_MCF7_96H:TRCN0000000406:-666	TRCN0000000406	MCF7	96 h	-3.46308
KDA002_MCF7_96H:TRCN0000050578:-666	TRCN0000050578	MCF7	96 h	-2.66392
KDA009_PC3_96H:TRCN0000062087:-666	TRCN0000062087	PC3	96 h	-0.49398
KDC004_VCAP_120H:TRCN0000029295:-666	TRCN0000029295	VCAP	120 h	-0.288625
KDA003_HCC515_96H:TRCN0000045875:-666	TRCN0000045875	HCC515	96 h	0.97074
KDC003_A549_96H:TRCN0000007845:-666	TRCN0000007845	A549	96 h	1.53593
KDC006_HCC515_96H:TRCN0000045013:-666	TRCN0000045013	HCC515	96 h	-3.20961
TAK002_A375_96H:TRCN0000029706:-666	TRCN0000029706	A375	96 h	-0.376312
KDC006_HT29_96H:TRCN0000003780:-666	TRCN0000003780	HT29	96 h	1.67462
KDC001_PC3_96H:TRCN0000008351:-666	TRCN0000008351	PC3	96 h	-0.609927
KDA003_MCF7_144H:TRCN0000019818:-666	TRCN0000019818	MCF7	144 h	-1.0339
KDC005_A375_96H:TRCN0000008149:-666	TRCN0000008149	A375	96 h	1.46724
KDB003_VCAP_120H:TRCN0000053339:-666	TRCN0000053339	VCAP	120 h	1.14795
KDC005_HCC515_96H:TRCN0000020449:-666	TRCN0000020449	HCC515	96 h	0.832522
KDA004_HT29_96H:TRCN0000051136:-666	TRCN0000051136	HT29	96 h	0.205448
KDD003_HCC515_96H:TRCN0000016043:-666	TRCN0000016043	HCC515	96 h	-2.37198
KDC006_HCC515_96H:TRCN0000000478:-666	TRCN0000000478	HCC515	96 h	2.81611
KDC006_VCAP_120H:TRCN0000051638:-666	TRCN0000051638	VCAP	120 h	-0.482568
KDC002_VCAP_120H:TRCN0000021625:-666	TRCN0000021625	VCAP	120 h	0.0529478
KDD005_VCAP_120H:TRCN0000015980:-666	TRCN0000015980	VCAP	120 h	-2.27944
KDC003_A549_96H:TRCN0000007026:-666	TRCN0000007026	A549	96 h	-1.38635
KDB008_MCF7_144H:TRCN0000033551:-666	TRCN0000033551	MCF7	144 h	-2.9186
KDC010_A375_96H:TRCN0000005209:-666	TRCN0000005209	A375	96 h	-0.987023
KDC007_A549_96H:TRCN0000011511:-666	TRCN0000011511	A549	96 h	-2.2508
KDB006_A549_96H:TRCN0000021651:-666	TRCN0000021651	A549	96 h	-1.5463
KDD005_A549_96H:TRCN0000014407:-666	TRCN0000014407	A549	96 h	-0.0405577
KDB009_A375_96H:TRCN0000004182:-666	TRCN0000004182	A375	96 h	-0.695715
KDD008_MCF7_96H:TRCN0000040064:-666	TRCN0000040064	MCF7	96 h	-0.691399
KDB003_PC3_144H:TRCN0000123306:-666	TRCN0000123306	PC3	144 h	-1.03609
KDD004_VCAP_120H:TRCN0000051909:-666	TRCN0000051909	VCAP	120 h	-1.12685
KDC002_A375_96H:TRCN0000064349:-666	TRCN0000064349	A375	96 h	-3.0542
KDA005_MCF7_144H:TRCN0000010462:-666	TRCN0000010462	MCF7	144 h	-1.46023
KDC004_A375_96H:TRCN0000013590:-666	TRCN0000013590	A375	96 h	-1.07453
KDC008_VCAP_120H:TRCN0000004452:-666	TRCN0000004452	VCAP	120 h	1.82278
KDC006_HCC515_96H:TRCN0000013789:-666	TRCN0000013789	HCC515	96 h	-0.119325
KDA003_PC3_144H:TRCN0000064370:-666	TRCN0000064370	PC3	144 h	-2.25667
KDD007_PC3_96H:TRCN0000059795:-666	TRCN0000059795	PC3	96 h	-1.24687
ERGK003_VCAP_120H:TRCN0000001362:-666	TRCN0000001362	VCAP	120 h	1.80061
KDC002_HCC515_96H:TRCN0000015382:-666	TRCN0000015382	HCC515	96 h	-1.63058
KDD007_HCC515_96H:TRCN0000019624:-666	TRCN0000019624	HCC515	96 h	-2.06859
ERGK012_VCAP_120H:TRCN0000003258:-666	TRCN0000003258	VCAP	120 h	2.07711
KDC006_A549_96H:TRCN0000058195:-666	TRCN0000058195	A549	96 h	2.24512
KDC005_HT29_96H:TRCN0000021327:-666	TRCN0000021327	HT29	96 h	1.00949
KDC006_HT29_96H:TRCN0000013790:-666	TRCN0000013790	HT29	96 h	-2.91072
KDB009_A375_96H:TRCN0000059749:-666	TRCN0000059749	A375	96 h	-0.334134
KDC003_A375_96H:TRCN0000015710:-666	TRCN0000015710	A375	96 h	0.51264
KDC003_PC3_96H:TRCN0000015538:-666	TRCN0000015538	PC3	96 h	0.0481432
KDA010_MCF7_144H:TRCN0000016508:-666	TRCN0000016508	MCF7	144 h	0.164331
KDA002_PC3_96H:TRCN0000083801:-666	TRCN0000083801	PC3	96 h	0.712428
KDD004_MCF7_96H:TRCN0000040198:-666	TRCN0000040198	MCF7	96 h	-3.65829
KDB009_HCC515_96H:TRCN0000083298:-666	TRCN0000083298	HCC515	96 h	1.04218
KDD003_PC3_96H:TRCN0000006315:-666	TRCN0000006315	PC3	96 h	-1.24065
KDC010_PC3_96H:TRCN0000051535:-666	TRCN0000051535	PC3	96 h	1.14568
KDC010_MCF7_96H:TRCN0000013840:-666	TRCN0000013840	MCF7	96 h	-1.8044
DER001_PC3_96H:TRCN0000140084:-666	TRCN0000140084	PC3	96 h	-1.35331
KDB006_PC3_144H:TRCN0000036553:-666	TRCN0000036553	PC3	144 h	-2.35845
KDD008_PC3_96H:TRCN0000001612:-666	TRCN0000001612	PC3	96 h	-2.24659
KDA007_A549_96H:TRCN0000014691:-666	TRCN0000014691	A549	96 h	-0.506963
KDC003_PC3_96H:TRCN0000061358:-666	TRCN0000061358	PC3	96 h	1.97717
KDB004_MCF7_144H:TRCN0000038062:-666	TRCN0000038062	MCF7	144 h	0.769226
KDB009_MCF7_144H:TRCN0000001097:-666	TRCN0000001097	MCF7	144 h	-1.7276
KDD002_A375_96H:TRCN0000013431:-666	TRCN0000013431	A375	96 h	-3.41784
KDB009_MCF7_144H:TRCN0000082885:-666	TRCN0000082885	MCF7	144 h	0.574162
DER001_A375_96H:TRCN0000017936:-666	TRCN0000017936	A375	96 h	-0.10095
KDA005_PC3_144H:TRCN0000059620:-666	TRCN0000059620	PC3	144 h	0.643617
KDD007_HT29_96H:TRCN0000019606:-666	TRCN0000019606	HT29	96 h	-1.90868
ERGK017_VCAP_168H:TRCN0000000473:-666	TRCN0000000473	VCAP	168 h	-1.2722
KDD006_A375_96H:TRCN0000013247:-666	TRCN0000013247	A375	96 h	-0.74792
KDA003_PC3_144H:TRCN0000043224:-666	TRCN0000043224	PC3	144 h	0.594421
KDA001_PC3_96H:TRCN0000021366:-666	TRCN0000021366	PC3	96 h	-3.0508
KDD002_A375_96H:TRCN0000061463:-666	TRCN0000061463	A375	96 h	-0.306511
KDD004_HT29_96H:TRCN0000058230:-666	TRCN0000058230	HT29	96 h	2.22008
KDD005_HCC515_96H:TRCN0000015981:-666	TRCN0000015981	HCC515	96 h	-0.393018
KDA009_PC3_144H:TRCN0000150131:-666	TRCN0000150131	PC3	144 h	-1.18288
KDA010_PC3_144H:TRCN0000195463:-666	TRCN0000195463	PC3	144 h	-0.050155
KDA002_HCC515_96H:TRCN0000036239:-666	TRCN0000036239	HCC515	96 h	-0.201893
KDD007_HCC515_96H:TRCN0000052739:-666	TRCN0000052739	HCC515	96 h	2.03816
KDB010_HT29_96H:TRCN0000013129:-666	TRCN0000013129	HT29	96 h	-1.7544
KDA001_PC3_96H:TRCN0000000656:-666	TRCN0000000656	PC3	96 h	-1.28226
KDC001_A549_96H:TRCN0000039675:-666	TRCN0000039675	A549	96 h	-0.241727
KDB006_A375_96H:TRCN0000053035:-666	TRCN0000053035	A375	96 h	-0.752195
KDC004_A549_96H:TRCN0000057298:-666	TRCN0000057298	A549	96 h	-3.52911
KDA004_MCF7_144H:TRCN0000018546:-666	TRCN0000018546	MCF7	144 h	-1.6084
KDD007_MCF7_96H:TRCN0000018151:-666	TRCN0000018151	MCF7	96 h	0.729842
KDB003_HCC515_96H:TRCN0000015629:-666	TRCN0000015629	HCC515	96 h	-0.729207
KDA010_HCC515_96H:TRCN0000003183:-666	TRCN0000003183	HCC515	96 h	1.77611
KDD003_VCAP_120H:TRCN0000007363:-666	TRCN0000007363	VCAP	120 h	2.2932
KDA006_PC3_96H:TRCN0000029517:-666	TRCN0000029517	PC3	96 h	-1.04306
KDC006_PC3_96H:TRCN0000005026:-666	TRCN0000005026	PC3	96 h	-0.490869
KDB009_A549_96H:TRCN0000017947:-666	TRCN0000017947	A549	96 h	-0.138738
KDA004_MCF7_144H:TRCN0000005628:-666	TRCN0000005628	MCF7	144 h	0.0831495
KDB004_PC3_96H:TRCN0000033857:-666	TRCN0000033857	PC3	96 h	1.235
ERGK014_VCAP_120H:TRCN0000007028:-666	TRCN0000007028	VCAP	120 h	-0.260779
KDB004_VCAP_120H:TRCN0000047039:-666	TRCN0000047039	VCAP	120 h	-2.06532
KDA004_A549_96H:TRCN0000113920:-666	TRCN0000113920	A549	96 h	-1.66974
KDC009_HT29_96H:TRCN0000035346:-666	TRCN0000035346	HT29	96 h	-2.35757
KDC009_HT29_96H:TRCN0000014896:-666	TRCN0000014896	HT29	96 h	0.0149053
KDA003_PC3_96H:TRCN0000020493:-666	TRCN0000020493	PC3	96 h	-1.66745
KDD006_A549_96H:TRCN0000072464:-666	TRCN0000072464	A549	96 h	-2.99518
KDA010_PC3_144H:TRCN0000000801:-666	TRCN0000000801	PC3	144 h	1.28517
KDC006_A549_96H:TRCN0000019680:-666	TRCN0000019680	A549	96 h	-3.13829
KDA005_HCC515_96H:TRCN0000084122:-666	TRCN0000084122	HCC515	96 h	0.49155
KDD009_VCAP_120H:TRCN0000039586:-666	TRCN0000039586	VCAP	120 h	-0.933677
ERGK009_VCAP_120H:TRCN0000038008:-666	TRCN0000038008	VCAP	120 h	1.38142
KDD003_MCF7_96H:TRCN0000000012:-666	TRCN0000000012	MCF7	96 h	-1.92794
ERGK004_VCAP_120H:TRCN0000055434:-666	TRCN0000055434	VCAP	120 h	-2.11142
KDA003_PC3_144H:TRCN0000039585:-666	TRCN0000039585	PC3	144 h	-2.40037
KDD004_HT29_96H:TRCN0000001483:-666	TRCN0000001483	HT29	96 h	-0.391468
KDB001_HCC515_96H:TRCN0000136738:-666	TRCN0000136738	HCC515	96 h	-1.55678
ERGK004_VCAP_120H:TRCN0000000259:-666	TRCN0000000259	VCAP	120 h	-2.55351
KDC010_A549_96H:TRCN0000006141:-666	TRCN0000006141	A549	96 h	0.212681
DER001_VCAP_96H:TRCN0000006181:-666	TRCN0000006181	VCAP	96 h	-2.18155
KDC005_HT29_96H:TRCN0000029630:-666	TRCN0000029630	HT29	96 h	-2.93586
KDB008_PC3_96H:TRCN0000056305:-666	TRCN0000056305	PC3	96 h	-2.7299
DER001_HCC515_96H:TRCN0000195079:-666	TRCN0000195079	HCC515	96 h	-0.965784
KDB008_MCF7_96H:TRCN0000061971:-666	TRCN0000061971	MCF7	96 h	-1.48219
KDD007_MCF7_96H:TRCN0000062284:-666	TRCN0000062284	MCF7	96 h	-2.63851
KDB010_A549_96H:TRCN0000007084:-666	TRCN0000007084	A549	96 h	-0.76171
EKW001_PC3_120H:TRCN0000019703:2	TRCN0000019703	PC3	120 h	-2.89511
KDA002_A375_96H:TRCN0000047920:-666	TRCN0000047920	A375	96 h	-2.02866
TAK003_PC3_96H:TRCN0000083987:-666	TRCN0000083987	PC3	96 h	0.901952
KDA009_PC3_144H:TRCN0000199629:-666	TRCN0000199629	PC3	144 h	1.08257
KDD002_HT29_96H:TRCN0000003809:-666	TRCN0000003809	HT29	96 h	-0.295229
KDB001_HCC515_96H:TRCN0000159106:-666	TRCN0000159106	HCC515	96 h	0.559946
DER001_A375_96H:TRCN0000140662:-666	TRCN0000140662	A375	96 h	-2.5579
KDD002_PC3_96H:TRCN0000108028:-666	TRCN0000108028	PC3	96 h	-2.2231
KDD002_MCF7_96H:TRCN0000061490:-666	TRCN0000061490	MCF7	96 h	-1.55023
KDC004_MCF7_96H:TRCN0000013591:-666	TRCN0000013591	MCF7	96 h	-2.97685
KDD007_A549_96H:TRCN0000020241:-666	TRCN0000020241	A549	96 h	1.16476
KDA007_PC3_144H:TRCN0000017534:-666	TRCN0000017534	PC3	144 h	-1.25785
KDA007_PC3_144H:TRCN0000003325:-666	TRCN0000003325	PC3	144 h	0.609142
KDA002_HCC515_96H:TRCN0000022308:-666	TRCN0000022308	HCC515	96 h	-1.32642
KDD009_HCC515_96H:TRCN0000107795:-666	TRCN0000107795	HCC515	96 h	-0.97647
KDB008_VCAP_120H:TRCN0000115930:-666	TRCN0000115930	VCAP	120 h	1.15171
KDD006_HT29_96H:TRCN0000017162:-666	TRCN0000017162	HT29	96 h	1.44829
KDC009_VCAP_120H:TRCN0000027141:-666	TRCN0000027141	VCAP	120 h	-0.980654
KDC005_HCC515_96H:TRCN0000036279:-666	TRCN0000036279	HCC515	96 h	-0.008773
KDC001_HCC515_96H:TRCN0000009179:-666	TRCN0000009179	HCC515	96 h	1.19867
KDD001_A375_96H:TRCN0000016961:-666	TRCN0000016961	A375	96 h	-1.02347
KDA004_A375_96H:TRCN0000003476:-666	TRCN0000003476	A375	96 h	0.0644165
KDB008_PC3_144H:TRCN0000034735:-666	TRCN0000034735	PC3	144 h	-0.823276
KDC008_VCAP_120H:TRCN0000043936:-666	TRCN0000043936	VCAP	120 h	0.234657
KDD002_HT29_96H:TRCN0000083591:-666	TRCN0000083591	HT29	96 h	0.589364
KDD003_MCF7_96H:TRCN0000029559:-666	TRCN0000029559	MCF7	96 h	-0.264775
KDA002_MCF7_144H:TRCN0000002431:-666	TRCN0000002431	MCF7	144 h	-1.68517
KDA001_A375_96H:TRCN0000025694:-666	TRCN0000025694	A375	96 h	-1.30539
KDA002_MCF7_96H:TRCN0000000665:-666	TRCN0000000665	MCF7	96 h	-0.849991
KDD002_A549_96H:TRCN0000045236:-666	TRCN0000045236	A549	96 h	-0.0261697
KDC001_PC3_96H:TRCN0000038332:-666	TRCN0000038332	PC3	96 h	-0.672071
KDD009_HT29_96H:TRCN0000009837:-666	TRCN0000009837	HT29	96 h	-0.106953
KDC004_A549_96H:TRCN0000051307:-666	TRCN0000051307	A549	96 h	-0.254025
KDA002_VCAP_120H:TRCN0000050199:-666	TRCN0000050199	VCAP	120 h	0.598722
KDC007_HCC515_96H:TRCN0000058425:-666	TRCN0000058425	HCC515	96 h	0.287019
KDC008_MCF7_96H:TRCN0000011546:-666	TRCN0000011546	MCF7	96 h	1.01875
KDA006_MCF7_96H:TRCN0000001218:-666	TRCN0000001218	MCF7	96 h	-1.92585
KDC001_MCF7_96H:TRCN0000008351:-666	TRCN0000008351	MCF7	96 h	-1.1873
KDB008_HT29_96H:TRCN0000073864:-666	TRCN0000073864	HT29	96 h	-1.75192
KDD006_VCAP_120H:TRCN0000003592:-666	TRCN0000003592	VCAP	120 h	-2.05682
KDD004_VCAP_120H:TRCN0000053504:-666	TRCN0000053504	VCAP	120 h	0.868381
KDC008_A549_96H:TRCN0000013736:-666	TRCN0000013736	A549	96 h	-1.12456
KDC001_A549_96H:TRCN0000011611:-666	TRCN0000011611	A549	96 h	-1.22747
KDD008_A375_96H:TRCN0000001771:-666	TRCN0000001771	A375	96 h	-2.8343
KDD001_VCAP_120H:TRCN0000043556:-666	TRCN0000043556	VCAP	120 h	0.154118
TAK003_PC3_96H:TRCN0000004301:-666	TRCN0000004301	PC3	96 h	-0.734436
KDB005_A549_96H:TRCN0000006440:-666	TRCN0000006440	A549	96 h	-1.2584
KDC007_PC3_96H:TRCN0000009253:-666	TRCN0000009253	PC3	96 h	-0.08532
KDD006_MCF7_96H:TRCN0000057717:-666	TRCN0000057717	MCF7	96 h	0.895922
KDA001_A549_96H:TRCN0000059354:-666	TRCN0000059354	A549	96 h	-1.05263
KDC010_MCF7_96H:TRCN0000072874:-666	TRCN0000072874	MCF7	96 h	-0.739954
KDB007_MCF7_144H:TRCN0000004779:-666	TRCN0000004779	MCF7	144 h	-1.15529
KDB006_VCAP_120H:TRCN0000004007:-666	TRCN0000004007	VCAP	120 h	-1.97607
KDA001_HT29_96H:TRCN0000034842:-666	TRCN0000034842	HT29	96 h	0.0694343
KDD002_A549_96H:TRCN0000022112:-666	TRCN0000022112	A549	96 h	-0.716364
ERGK016_VCAP_120H:TRCN0000021434:-666	TRCN0000021434	VCAP	120 h	0.934565
KDA009_VCAP_120H:TRCN0000075013:-666	TRCN0000075013	VCAP	120 h	0.102717
KDD007_A375_96H:TRCN0000003336:-666	TRCN0000003336	A375	96 h	1.18975
KDC009_PC3_96H:TRCN0000072798:-666	TRCN0000072798	PC3	96 h	-0.498771
KDB008_HCC515_96H:TRCN0000033549:-666	TRCN0000033549	HCC515	96 h	-1.51891
KDC005_MCF7_96H:TRCN0000036282:-666	TRCN0000036282	MCF7	96 h	-1.35783
KDB005_HT29_96H:TRCN0000000586:-666	TRCN0000000586	HT29	96 h	1.99673
KDC001_A375_96H:TRCN0000083869:-666	TRCN0000083869	A375	96 h	0.940146
KDC010_HCC515_96H:TRCN0000058091:-666	TRCN0000058091	HCC515	96 h	1.6148
KDB005_PC3_144H:TRCN0000062228:-666	TRCN0000062228	PC3	144 h	-1.14394
KDD006_HCC515_96H:TRCN0000016581:-666	TRCN0000016581	HCC515	96 h	-1.36487
TAK002_SW480_96H:TRCN0000048467:-666	TRCN0000048467	SW480	96 h	-1.17113
KDB006_PC3_144H:TRCN0000051241:-666	TRCN0000051241	PC3	144 h	-1.71478
KDC007_VCAP_120H:TRCN0000051668:-666	TRCN0000051668	VCAP	120 h	-0.535349
KDA007_PC3_96H:TRCN0000020696:-666	TRCN0000020696	PC3	96 h	-2.01318
KDC007_VCAP_120H:TRCN0000074270:-666	TRCN0000074270	VCAP	120 h	-0.348429
KDC005_A375_96H:TRCN0000073211:-666	TRCN0000073211	A375	96 h	-3.06344
KDB003_PC3_144H:TRCN0000006798:-666	TRCN0000006798	PC3	144 h	-2.04305
TAK002_PC3_96H:TRCN0000160993:-666	TRCN0000160993	PC3	96 h	-1.04364
KDD009_HT29_96H:TRCN0000037435:-666	TRCN0000037435	HT29	96 h	-1.06561
KDD006_VCAP_120H:TRCN0000018172:-666	TRCN0000018172	VCAP	120 h	0.393989
KDD006_PC3_96H:TRCN0000049249:-666	TRCN0000049249	PC3	96 h	1.97811
KDD007_PC3_96H:TRCN0000058737:-666	TRCN0000058737	PC3	96 h	-1.60515
KDD001_HT29_96H:TRCN0000055989:-666	TRCN0000055989	HT29	96 h	-1.39838
KDB005_HCC515_96H:TRCN0000045680:-666	TRCN0000045680	HCC515	96 h	-3.87032
KDB008_PC3_96H:TRCN0000040276:-666	TRCN0000040276	PC3	96 h	0.806515
KDC010_HCC515_96H:TRCN0000055826:-666	TRCN0000055826	HCC515	96 h	1.36461
KDB010_MCF7_96H:TRCN0000072784:-666	TRCN0000072784	MCF7	96 h	-0.058951
KDB004_A375_96H:TRCN0000044644:-666	TRCN0000044644	A375	96 h	1.03848
KDA002_HT29_96H:TRCN0000045300:-666	TRCN0000045300	HT29	96 h	1.49311
KDB007_A549_96H:TRCN0000020803:-666	TRCN0000020803	A549	96 h	-2.64131
KDA001_MCF7_144H:TRCN0000013787:-666	TRCN0000013787	MCF7	144 h	2.02231
KDB010_MCF7_96H:TRCN0000016989:-666	TRCN0000016989	MCF7	96 h	-1.96095
KDB010_A375_96H:TRCN0000107205:-666	TRCN0000107205	A375	96 h	0.168202
KDA007_MCF7_144H:TRCN0000017640:-666	TRCN0000017640	MCF7	144 h	-0.383223
KDB002_HCC515_96H:TRCN0000153344:-666	TRCN0000153344	HCC515	96 h	-2.8074
KDA006_HCC515_96H:TRCN0000004868:-666	TRCN0000004868	HCC515	96 h	-0.651977
KDA007_MCF7_96H:TRCN0000058166:-666	TRCN0000058166	MCF7	96 h	-0.187565
KDA006_VCAP_120H:TRCN0000003818:-666	TRCN0000003818	VCAP	120 h	-0.696685
KDA006_PC3_144H:TRCN0000012934:-666	TRCN0000012934	PC3	144 h	0.125018
ERGK003_VCAP_120H:TRCN0000002252:-666	TRCN0000002252	VCAP	120 h	0.994434
KDD005_VCAP_120H:TRCN0000116154:-666	TRCN0000116154	VCAP	120 h	-1.43383
KDB009_HT29_96H:TRCN0000052984:-666	TRCN0000052984	HT29	96 h	-3.81705
KDC005_PC3_96H:TRCN0000075090:-666	TRCN0000075090	PC3	96 h	-1.07994
KDB007_MCF7_96H:TRCN0000107281:-666	TRCN0000107281	MCF7	96 h	0.337981
KDB009_HCC515_96H:TRCN0000003140:-666	TRCN0000003140	HCC515	96 h	-0.792048
KDA001_HT29_96H:TRCN0000005267:-666	TRCN0000005267	HT29	96 h	1.14856
KDD001_A375_96H:TRCN0000021730:-666	TRCN0000021730	A375	96 h	1.26478
KDD007_A549_96H:TRCN0000009959:-666	TRCN0000009959	A549	96 h	-1.95873
KDB001_A375_96H:TRCN0000163515:-666	TRCN0000163515	A375	96 h	-3.04361
KDC002_A375_96H:TRCN0000046260:-666	TRCN0000046260	A375	96 h	-1.49236
KDA006_HT29_96H:TRCN0000034120:-666	TRCN0000034120	HT29	96 h	-0.388465
KDB005_A549_96H:TRCN0000013159:-666	TRCN0000013159	A549	96 h	-0.969937
KDD007_MCF7_96H:TRCN0000013258:-666	TRCN0000013258	MCF7	96 h	-0.185995
KDA010_MCF7_144H:TRCN0000013636:-666	TRCN0000013636	MCF7	144 h	1.47643
KDC007_A375_96H:TRCN0000047309:-666	TRCN0000047309	A375	96 h	-2.31144
KDC005_A549_96H:TRCN0000016066:-666	TRCN0000016066	A549	96 h	-0.214507
KDB003_HT29_96H:TRCN0000072554:-666	TRCN0000072554	HT29	96 h	-1.75496
KDB006_HT29_96H:TRCN0000048493:-666	TRCN0000048493	HT29	96 h	-2.19755
KDA001_A375_96H:TRCN0000035200:-666	TRCN0000035200	A375	96 h	2.59025
KDA008_HCC515_96H:TRCN0000047823:-666	TRCN0000047823	HCC515	96 h	0.857256
KDB005_HCC515_96H:TRCN0000065008:-666	TRCN0000065008	HCC515	96 h	1.3595
TAK002_SW480_96H:TRCN0000017856:-666	TRCN0000017856	SW480	96 h	-0.469676
KDA002_VCAP_120H:TRCN0000020033:-666	TRCN0000020033	VCAP	120 h	-2.24041
KDC008_HCC515_96H:TRCN0000014363:-666	TRCN0000014363	HCC515	96 h	-0.310372
KDD004_HT29_96H:TRCN0000038109:-666	TRCN0000038109	HT29	96 h	1.41787
KDC005_A549_96H:TRCN0000083845:-666	TRCN0000083845	A549	96 h	2.0581
KDA008_A375_96H:TRCN0000043688:-666	TRCN0000043688	A375	96 h	-1.50525
KDC002_PC3_96H:TRCN0000074499:-666	TRCN0000074499	PC3	96 h	-0.713634
KDB004_A375_96H:TRCN0000048127:-666	TRCN0000048127	A375	96 h	-2.62564
KDA006_MCF7_96H:TRCN0000003097:-666	TRCN0000003097	MCF7	96 h	0.419462
KDC003_A549_96H:TRCN0000049799:-666	TRCN0000049799	A549	96 h	-0.269181
KDD004_HT29_96H:TRCN0000035226:-666	TRCN0000035226	HT29	96 h	1.29928
KDB004_A549_96H:TRCN0000003559:-666	TRCN0000003559	A549	96 h	0.357989
KDC002_HT29_96H:TRCN0000083488:-666	TRCN0000083488	HT29	96 h	-0.00772825
KDA005_A549_96H:TRCN0000083428:-666	TRCN0000083428	A549	96 h	-1.25481
KDB003_A375_96H:TRCN0000117842:-666	TRCN0000117842	A375	96 h	-1.45121
KDB006_PC3_144H:TRCN0000014551:-666	TRCN0000014551	PC3	144 h	-3.23114
KDC010_HT29_96H:TRCN0000072874:-666	TRCN0000072874	HT29	96 h	-0.280444
KDA003_PC3_144H:TRCN0000007677:-666	TRCN0000007677	PC3	144 h	-2.58223
KDC007_VCAP_120H:TRCN0000019629:-666	TRCN0000019629	VCAP	120 h	-0.579071
KDD006_VCAP_120H:TRCN0000072466:-666	TRCN0000072466	VCAP	120 h	-0.180356
KDB008_HCC515_96H:TRCN0000046514:-666	TRCN0000046514	HCC515	96 h	-3.07815
KDC010_HCC515_96H:TRCN0000083451:-666	TRCN0000083451	HCC515	96 h	0.664189
KDC005_A375_96H:TRCN0000003505:-666	TRCN0000003505	A375	96 h	-0.494003
ERGK010_VCAP_120H:TRCN0000006332:-666	TRCN0000006332	VCAP	120 h	-0.723187
KDB009_A549_96H:TRCN0000008235:-666	TRCN0000008235	A549	96 h	-0.978056
KDB006_PC3_144H:TRCN0000005454:-666	TRCN0000005454	PC3	144 h	-2.16658
KDC010_PC3_96H:TRCN0000011241:-666	TRCN0000011241	PC3	96 h	0.627551
KDD008_A375_96H:TRCN0000039959:-666	TRCN0000039959	A375	96 h	-0.82813
KDA002_HCC515_96H:TRCN0000026529:-666	TRCN0000026529	HCC515	96 h	0.520122
KDC008_A549_96H:TRCN0000015933:-666	TRCN0000015933	A549	96 h	0.150868
KDC003_PC3_96H:TRCN0000018295:-666	TRCN0000018295	PC3	96 h	-0.218756
KDA003_A549_96H:TRCN0000022190:-666	TRCN0000022190	A549	96 h	0.138744
KDB002_PC3_144H:TRCN0000145466:-666	TRCN0000145466	PC3	144 h	-0.781097
KDC001_HT29_96H:TRCN0000005205:-666	TRCN0000005205	HT29	96 h	-2.99832
KDB005_VCAP_120H:TRCN0000061938:-666	TRCN0000061938	VCAP	120 h	-2.9676
ERGK011_VCAP_120H:TRCN0000016929:-666	TRCN0000016929	VCAP	120 h	-2.4103
KDC006_A375_96H:TRCN0000047524:-666	TRCN0000047524	A375	96 h	-0.678532
KDC001_HCC515_96H:TRCN0000027152:-666	TRCN0000027152	HCC515	96 h	0.119483
KDB004_VCAP_120H:TRCN0000026487:-666	TRCN0000026487	VCAP	120 h	0.631769
KDC008_HT29_96H:TRCN0000008133:-666	TRCN0000008133	HT29	96 h	1.01659
KDD010_MCF7_96H:TRCN0000021319:-666	TRCN0000021319	MCF7	96 h	0.846318
KDB010_MCF7_144H:TRCN0000010391:-666	TRCN0000010391	MCF7	144 h	-2.22901
KDD001_A549_96H:TRCN0000000983:-666	TRCN0000000983	A549	96 h	-1.0068
KDB009_MCF7_144H:TRCN0000073926:-666	TRCN0000073926	MCF7	144 h	-1.56065
KDC005_A549_96H:TRCN0000061244:-666	TRCN0000061244	A549	96 h	-3.02425
KDB002_PC3_144H:TRCN0000162127:-666	TRCN0000162127	PC3	144 h	0.646177
DER001_MCF7_96H:TRCN0000052750:-666	TRCN0000052750	MCF7	96 h	0.774916
KDC002_A549_96H:TRCN0000001011:-666	TRCN0000001011	A549	96 h	-1.05083
KDB006_HT29_96H:TRCN0000007425:-666	TRCN0000007425	HT29	96 h	-0.379183
KDA004_VCAP_120H:TRCN0000003320:-666	TRCN0000003320	VCAP	120 h	-3.4372
KDB002_PC3_96H:TRCN0000148672:-666	TRCN0000148672	PC3	96 h	0.20195
KDA008_MCF7_144H:TRCN0000047569:-666	TRCN0000047569	MCF7	144 h	2.11725
KDA006_VCAP_120H:TRCN0000039579:-666	TRCN0000039579	VCAP	120 h	-2.01913
KDB010_PC3_144H:TRCN0000039638:-666	TRCN0000039638	PC3	144 h	0.594941
KDD007_MCF7_96H:TRCN0000001519:-666	TRCN0000001519	MCF7	96 h	1.45877
KDD005_HCC515_96H:TRCN0000014274:-666	TRCN0000014274	HCC515	96 h	-2.0629
KDD002_MCF7_96H:TRCN0000083519:-666	TRCN0000083519	MCF7	96 h	0.306393
KDA006_PC3_96H:TRCN0000010558:-666	TRCN0000010558	PC3	96 h	-0.945629
KDA004_A549_96H:TRCN0000058715:-666	TRCN0000058715	A549	96 h	-1.22006
KDC008_A549_96H:TRCN0000043726:-666	TRCN0000043726	A549	96 h	-2.38414
KDD003_HT29_96H:TRCN0000017432:-666	TRCN0000017432	HT29	96 h	0.81965
KDC001_MCF7_96H:TRCN0000052978:-666	TRCN0000052978	MCF7	96 h	-0.0132945
KDA010_MCF7_144H:TRCN0000003657:-666	TRCN0000003657	MCF7	144 h	0.97904
KDD010_PC3_96H:TRCN0000016258:-666	TRCN0000016258	PC3	96 h	-0.111533
KDD007_VCAP_120H:TRCN0000015398:-666	TRCN0000015398	VCAP	120 h	0.550257
KDC007_VCAP_120H:TRCN0000003603:-666	TRCN0000003603	VCAP	120 h	0.498092
KDC009_PC3_96H:TRCN0000065110:-666	TRCN0000065110	PC3	96 h	0.486755
ERGK004_VCAP_120H:TRCN0000002276:-666	TRCN0000002276	VCAP	120 h	0.472595
KDD009_HT29_96H:TRCN0000040040:-666	TRCN0000040040	HT29	96 h	0.538175
TAK002_A375_96H:TRCN0000221652:-666	TRCN0000221652	A375	96 h	-0.074227
KDD009_HCC515_96H:TRCN0000040030:-666	TRCN0000040030	HCC515	96 h	-0.746995
KDD005_A375_96H:TRCN0000002116:-666	TRCN0000002116	A375	96 h	-2.13077
KDC005_VCAP_120H:TRCN0000008042:-666	TRCN0000008042	VCAP	120 h	-1.45667
KDC009_HCC515_96H:TRCN0000036759:-666	TRCN0000036759	HCC515	96 h	-0.767796
KDD003_HCC515_96H:TRCN0000060423:-666	TRCN0000060423	HCC515	96 h	-1.96377
KDB003_PC3_144H:TRCN0000136175:-666	TRCN0000136175	PC3	144 h	-0.526797
KDD010_HCC515_96H:TRCN0000038479:-666	TRCN0000038479	HCC515	96 h	-1.73943
KDD008_HT29_96H:TRCN0000040064:-666	TRCN0000040064	HT29	96 h	-0.214006
ERGK018_VCAP_120H:TRCN0000052547:-666	TRCN0000052547	VCAP	120 h	-1.81233
KDD002_HCC515_96H:TRCN0000052414:-666	TRCN0000052414	HCC515	96 h	-2.44462
KDA001_PC3_96H:TRCN0000078066:-666	TRCN0000078066	PC3	96 h	-2.12689
KDB006_A375_96H:TRCN0000053910:-666	TRCN0000053910	A375	96 h	-1.67465
KDC008_A375_96H:TRCN0000050453:-666	TRCN0000050453	A375	96 h	-1.23365
KDB008_HT29_96H:TRCN0000064101:-666	TRCN0000064101	HT29	96 h	-2.20833
KDD005_HCC515_96H:TRCN0000073354:-666	TRCN0000073354	HCC515	96 h	-1.36102
KDC003_MCF7_96H:TRCN0000046029:-666	TRCN0000046029	MCF7	96 h	-1.30173
KDC008_HT29_96H:TRCN0000006098:-666	TRCN0000006098	HT29	96 h	1.01905
KDA002_MCF7_96H:TRCN0000020477:-666	TRCN0000020477	MCF7	96 h	-1.35807
KDB009_PC3_144H:TRCN0000038905:-666	TRCN0000038905	PC3	144 h	-1.43377
KDB004_PC3_144H:TRCN0000052524:-666	TRCN0000052524	PC3	144 h	1.19548
KDD010_MCF7_96H:TRCN0000038483:-666	TRCN0000038483	MCF7	96 h	-1.49753
KDC003_MCF7_96H:TRCN0000059429:-666	TRCN0000059429	MCF7	96 h	-0.222169
KDD001_PC3_96H:TRCN0000029215:-666	TRCN0000029215	PC3	96 h	-0.227064
KDD003_HCC515_96H:TRCN0000017578:-666	TRCN0000017578	HCC515	96 h	-0.0482262
DER001_A375_96H:TRCN0000194763:-666	TRCN0000194763	A375	96 h	-1.20946
KDD009_HT29_96H:TRCN0000040163:-666	TRCN0000040163	HT29	96 h	2.14068
KDC007_MCF7_96H:TRCN0000050265:-666	TRCN0000050265	MCF7	96 h	-2.48674
KDD006_HCC515_96H:TRCN0000055918:-666	TRCN0000055918	HCC515	96 h	-0.679717
KDB007_VCAP_120H:TRCN0000036203:-666	TRCN0000036203	VCAP	120 h	-0.792418
KDC004_PC3_96H:TRCN0000077935:-666	TRCN0000077935	PC3	96 h	1.04132
KDD009_HCC515_96H:TRCN0000039846:-666	TRCN0000039846	HCC515	96 h	-1.30354
KDC006_A375_96H:TRCN0000008597:-666	TRCN0000008597	A375	96 h	-0.0674365
KDB009_A549_96H:TRCN0000051488:-666	TRCN0000051488	A549	96 h	-0.565189
KDC002_VCAP_120H:TRCN0000064350:-666	TRCN0000064350	VCAP	120 h	-0.749559
KDB006_A549_96H:TRCN0000059769:-666	TRCN0000059769	A549	96 h	-0.283614
KDC009_MCF7_96H:TRCN0000047942:-666	TRCN0000047942	MCF7	96 h	-2.95925
KDD009_HT29_96H:TRCN0000039617:-666	TRCN0000039617	HT29	96 h	-0.367789
ERGK005_VCAP_120H:TRCN0000002002:-666	TRCN0000002002	VCAP	120 h	0.312544
KDA009_A549_96H:TRCN0000045197:-666	TRCN0000045197	A549	96 h	-0.504296
ERGK012_VCAP_120H:TRCN0000003255:-666	TRCN0000003255	VCAP	120 h	-1.08016
KDC001_PC3_96H:TRCN0000063566:-666	TRCN0000063566	PC3	96 h	-0.477836
KDA002_PC3_144H:TRCN0000001657:-666	TRCN0000001657	PC3	144 h	-0.181291
ERGK014_VCAP_120H:TRCN0000045262:-666	TRCN0000045262	VCAP	120 h	1.54432
KDC002_A549_96H:TRCN0000051341:-666	TRCN0000051341	A549	96 h	0.330929
TAK002_HEKTE_96H:TRCN0000072695:-666	TRCN0000072695	HEKTE	96 h	-1.95917
KDB004_A549_96H:TRCN0000036227:-666	TRCN0000036227	A549	96 h	-2.13499
KDA003_MCF7_96H:TRCN0000064515:-666	TRCN0000064515	MCF7	96 h	0.842461
DER001_HCC515_96H:TRCN0000072422:-666	TRCN0000072422	HCC515	96 h	0.806188
KDA003_MCF7_144H:TRCN0000027156:-666	TRCN0000027156	MCF7	144 h	-0.023913
KDC005_PC3_96H:TRCN0000021339:-666	TRCN0000021339	PC3	96 h	-1.44986
KDC004_A549_96H:TRCN0000034731:-666	TRCN0000034731	A549	96 h	-0.276732
KDB008_HCC515_96H:TRCN0000060462:-666	TRCN0000060462	HCC515	96 h	-1.60438
KDD007_VCAP_120H:TRCN0000029456:-666	TRCN0000029456	VCAP	120 h	0.142513
KDD006_A375_96H:TRCN0000046688:-666	TRCN0000046688	A375	96 h	-0.233263
KDD008_A549_96H:TRCN0000010456:-666	TRCN0000010456	A549	96 h	-1.93036
KDD002_MCF7_96H:TRCN0000052278:-666	TRCN0000052278	MCF7	96 h	0.299459
TAK002_SW480_96H:TRCN0000038150:-666	TRCN0000038150	SW480	96 h	-2.22124
KDB008_PC3_144H:TRCN0000022264:-666	TRCN0000022264	PC3	144 h	-0.918482
KDA001_VCAP_120H:TRCN0000013810:-666	TRCN0000013810	VCAP	120 h	1.61978
KDD001_A375_96H:TRCN0000045508:-666	TRCN0000045508	A375	96 h	-2.82504
KDC001_VCAP_120H:TRCN0000007275:-666	TRCN0000007275	VCAP	120 h	1.0571
KDD003_MCF7_96H:TRCN0000029133:-666	TRCN0000029133	MCF7	96 h	-1.53204
KDC007_A375_96H:TRCN0000053068:-666	TRCN0000053068	A375	96 h	-2.5886
KDC006_A375_96H:TRCN0000015633:-666	TRCN0000015633	A375	96 h	0.0541715
KDD005_PC3_96H:TRCN0000007563:-666	TRCN0000007563	PC3	96 h	-3.74115
KDC008_VCAP_120H:TRCN0000083446:-666	TRCN0000083446	VCAP	120 h	0.754855
KDC003_MCF7_96H:TRCN0000035351:-666	TRCN0000035351	MCF7	96 h	-0.438567
KDD009_HT29_96H:TRCN0000039940:-666	TRCN0000039940	HT29	96 h	0.246705
KDC002_A375_96H:TRCN0000029469:-666	TRCN0000029469	A375	96 h	-0.309996
KDA006_PC3_144H:TRCN0000199983:-666	TRCN0000199983	PC3	144 h	-1.94773
KDB008_MCF7_96H:TRCN0000038434:-666	TRCN0000038434	MCF7	96 h	1.04463
KDA001_A375_96H:TRCN0000060183:-666	TRCN0000060183	A375	96 h	-3.16489
KDD007_MCF7_96H:TRCN0000015398:-666	TRCN0000015398	MCF7	96 h	1.19362
KDD007_MCF7_96H:TRCN0000074678:-666	TRCN0000074678	MCF7	96 h	0.624447
KDC006_VCAP_120H:TRCN0000057729:-666	TRCN0000057729	VCAP	120 h	-3.69798
KDA003_PC3_144H:TRCN0000027156:-666	TRCN0000027156	PC3	144 h	0.398333
KDA004_PC3_96H:TRCN0000000211:-666	TRCN0000000211	PC3	96 h	-0.337607
KDC009_VCAP_120H:TRCN0000036211:-666	TRCN0000036211	VCAP	120 h	-3.69789
KDC009_HCC515_96H:TRCN0000063373:-666	TRCN0000063373	HCC515	96 h	1.18473
KDA002_A375_96H:TRCN0000000665:-666	TRCN0000000665	A375	96 h	-0.987394
KDA009_PC3_96H:TRCN0000158196:-666	TRCN0000158196	PC3	96 h	-1.49365
KDA003_PC3_96H:TRCN0000033258:-666	TRCN0000033258	PC3	96 h	1.48597
ERGK007_VCAP_120H:TRCN0000000864:-666	TRCN0000000864	VCAP	120 h	-1.40189
KDA003_PC3_144H:TRCN0000062325:-666	TRCN0000062325	PC3	144 h	-0.620366
KDC005_MCF7_96H:TRCN0000045538:-666	TRCN0000045538	MCF7	96 h	-0.543339
KDC007_A549_96H:TRCN0000074708:-666	TRCN0000074708	A549	96 h	0.887815
KDB002_PC3_144H:TRCN0000151040:-666	TRCN0000151040	PC3	144 h	-1.77842
KDC008_A375_96H:TRCN0000014257:-666	TRCN0000014257	A375	96 h	2.03105
KDB007_A375_96H:TRCN0000055484:-666	TRCN0000055484	A375	96 h	-1.21882
KDC008_VCAP_120H:TRCN0000115867:-666	TRCN0000115867	VCAP	120 h	0.0551582
KDC001_MCF7_96H:TRCN0000005205:-666	TRCN0000005205	MCF7	96 h	-2.29937
KDC003_HT29_96H:TRCN0000005527:-666	TRCN0000005527	HT29	96 h	-0.426335
KDA005_PC3_144H:TRCN0000062268:-666	TRCN0000062268	PC3	144 h	-1.5184
KDB007_MCF7_96H:TRCN0000000683:-666	TRCN0000000683	MCF7	96 h	-3.54287
KDB004_MCF7_96H:TRCN0000048126:-666	TRCN0000048126	MCF7	96 h	-1.95457
KDA002_MCF7_96H:TRCN0000002486:-666	TRCN0000002486	MCF7	96 h	-0.647726
KDA008_PC3_96H:TRCN0000058154:-666	TRCN0000058154	PC3	96 h	-1.79624
KDC006_HT29_96H:TRCN0000045584:-666	TRCN0000045584	HT29	96 h	-0.374597
KDA004_HCC515_96H:TRCN0000078163:-666	TRCN0000078163	HCC515	96 h	-0.0257262
KDD004_HT29_96H:TRCN0000049333:-666	TRCN0000049333	HT29	96 h	-0.399769
KDC005_HCC515_96H:TRCN0000043985:-666	TRCN0000043985	HCC515	96 h	1.29301
KDA005_MCF7_96H:TRCN0000000978:-666	TRCN0000000978	MCF7	96 h	-1.27898
KDB007_A375_96H:TRCN0000078258:-666	TRCN0000078258	A375	96 h	0.170227
TAK001_SW480_96H:TRCN0000039891:-666	TRCN0000039891	SW480	96 h	0.509223
KDD007_HCC515_96H:TRCN0000015401:-666	TRCN0000015401	HCC515	96 h	-0.150337
KDA004_PC3_96H:TRCN0000039000:-666	TRCN0000039000	PC3	96 h	0.371509
KDD003_A549_96H:TRCN0000007363:-666	TRCN0000007363	A549	96 h	-1.95194
KDC004_PC3_96H:TRCN0000021084:-666	TRCN0000021084	PC3	96 h	1.32509
KDA007_A375_96H:TRCN0000002054:-666	TRCN0000002054	A375	96 h	0.95494
TAK001_PC3_96H:TRCN0000033513:-666	TRCN0000033513	PC3	96 h	-0.753762
KDD010_HCC515_96H:TRCN0000037586:-666	TRCN0000037586	HCC515	96 h	0.611401
KDD007_A375_96H:TRCN0000000775:-666	TRCN0000000775	A375	96 h	0.114092
ERGK018_VCAP_168H:TRCN0000021572:-666	TRCN0000021572	VCAP	168 h	-1.821
DER001_A375_96H:TRCN0000061119:-666	TRCN0000061119	A375	96 h	-2.14668
KDC007_MCF7_96H:TRCN0000037721:-666	TRCN0000037721	MCF7	96 h	0.32829
KDD009_MCF7_96H:TRCN0000009874:-666	TRCN0000009874	MCF7	96 h	0.269259
KDB009_PC3_96H:TRCN0000061975:-666	TRCN0000061975	PC3	96 h	-0.80724
KDD008_A549_96H:TRCN0000038674:-666	TRCN0000038674	A549	96 h	-1.81841
KDC007_HCC515_96H:TRCN0000036288:-666	TRCN0000036288	HCC515	96 h	-0.330873
KDC009_HT29_96H:TRCN0000063913:-666	TRCN0000063913	HT29	96 h	2.25159
KDA003_HT29_96H:TRCN0000058844:-666	TRCN0000058844	HT29	96 h	0.485232
KDA006_A549_96H:TRCN0000036756:-666	TRCN0000036756	A549	96 h	-1.73722
KDA002_MCF7_96H:TRCN0000035811:-666	TRCN0000035811	MCF7	96 h	0.731248
KDB003_PC3_144H:TRCN0000015629:-666	TRCN0000015629	PC3	144 h	-0.867845
KDD007_MCF7_96H:TRCN0000063273:-666	TRCN0000063273	MCF7	96 h	1.24284
KDA008_HT29_96H:TRCN0000008674:-666	TRCN0000008674	HT29	96 h	-2.18073
KDA004_PC3_144H:TRCN0000013036:-666	TRCN0000013036	PC3	144 h	-0.512023
KDB007_PC3_144H:TRCN0000078259:-666	TRCN0000078259	PC3	144 h	-1.36843
KDB010_MCF7_144H:TRCN0000006379:-666	TRCN0000006379	MCF7	144 h	0.0388018
KDC006_HCC515_96H:TRCN0000036148:-666	TRCN0000036148	HCC515	96 h	1.57442
KDC009_A375_96H:TRCN0000036759:-666	TRCN0000036759	A375	96 h	1.35682
KDD001_PC3_96H:TRCN0000060099:-666	TRCN0000060099	PC3	96 h	-0.413633
KDB009_MCF7_144H:TRCN0000003144:-666	TRCN0000003144	MCF7	144 h	0.873414
KDB006_MCF7_96H:TRCN0000074331:-666	TRCN0000074331	MCF7	96 h	0.426
KDC005_VCAP_120H:TRCN0000019260:-666	TRCN0000019260	VCAP	120 h	0.258955
KDC006_HCC515_96H:TRCN0000062215:-666	TRCN0000062215	HCC515	96 h	0.223631
KDC009_MCF7_96H:TRCN0000005164:-666	TRCN0000005164	MCF7	96 h	-4.27006
KDD004_MCF7_96H:TRCN0000047849:-666	TRCN0000047849	MCF7	96 h	-3.13349
KDB005_MCF7_144H:TRCN0000059292:-666	TRCN0000059292	MCF7	144 h	3.35017
KDD009_HCC515_96H:TRCN0000039957:-666	TRCN0000039957	HCC515	96 h	-0.153232
KDC002_MCF7_96H:TRCN0000004785:-666	TRCN0000004785	MCF7	96 h	-0.893464
KDD002_VCAP_120H:TRCN0000029776:-666	TRCN0000029776	VCAP	120 h	-0.155339
KDD004_MCF7_96H:TRCN0000014520:-666	TRCN0000014520	MCF7	96 h	0.760798
KDC007_A375_96H:TRCN0000035756:-666	TRCN0000035756	A375	96 h	0.299403
KDD004_MCF7_96H:TRCN0000015558:-666	TRCN0000015558	MCF7	96 h	0.19382
KDA004_VCAP_120H:TRCN0000001254:-666	TRCN0000001254	VCAP	120 h	-0.753445
KDC002_HCC515_96H:TRCN0000015993:-666	TRCN0000015993	HCC515	96 h	-1.29599
KDD001_HT29_96H:TRCN0000007865:-666	TRCN0000007865	HT29	96 h	-0.0706102
KDB002_A375_96H:TRCN0000148383:-666	TRCN0000148383	A375	96 h	-0.442411
KDA001_MCF7_144H:TRCN0000033338:-666	TRCN0000033338	MCF7	144 h	0.077493
KDC003_A549_96H:TRCN0000021171:-666	TRCN0000021171	A549	96 h	-2.08774
KDA002_HCC515_96H:TRCN0000003580:-666	TRCN0000003580	HCC515	96 h	-0.760463
ERGK012_VCAP_120H:TRCN0000007128:-666	TRCN0000007128	VCAP	120 h	-1.33794
KDD002_MCF7_96H:TRCN0000083591:-666	TRCN0000083591	MCF7	96 h	-0.727318
KDB003_A375_96H:TRCN0000150154:-666	TRCN0000150154	A375	96 h	0.199557
KDD008_A375_96H:TRCN0000010018:-666	TRCN0000010018	A375	96 h	-2.71279
TAK002_SW480_96H:TRCN0000049377:-666	TRCN0000049377	SW480	96 h	-2.38908
KDD008_MCF7_96H:TRCN0000009949:-666	TRCN0000009949	MCF7	96 h	-0.608719
KDC005_MCF7_96H:TRCN0000035060:-666	TRCN0000035060	MCF7	96 h	-0.760096
KDD001_A375_96H:TRCN0000021183:-666	TRCN0000021183	A375	96 h	-2.57045
KDB003_PC3_144H:TRCN0000117842:-666	TRCN0000117842	PC3	144 h	-0.372598
KDC005_MCF7_96H:TRCN0000029629:-666	TRCN0000029629	MCF7	96 h	0.0692233
KDD007_VCAP_120H:TRCN0000029033:-666	TRCN0000029033	VCAP	120 h	-0.659404
KDB006_MCF7_144H:TRCN0000063964:-666	TRCN0000063964	MCF7	144 h	-1.84426
KDC004_A375_96H:TRCN0000002088:-666	TRCN0000002088	A375	96 h	-0.185062
KDC007_A549_96H:TRCN0000020810:-666	TRCN0000020810	A549	96 h	0.816985
KDB005_PC3_96H:TRCN0000061500:-666	TRCN0000061500	PC3	96 h	2.01636
KDD005_A549_96H:TRCN0000074625:-666	TRCN0000074625	A549	96 h	-1.4816
KDD009_MCF7_96H:TRCN0000082466:-666	TRCN0000082466	MCF7	96 h	0.162729
KDB002_HCC515_96H:TRCN0000160231:-666	TRCN0000160231	HCC515	96 h	0.592688
KDC001_A549_96H:TRCN0000060441:-666	TRCN0000060441	A549	96 h	-2.2048
KDC005_VCAP_120H:TRCN0000051795:-666	TRCN0000051795	VCAP	120 h	2.2177
TAK003_HEKTE_96H:TRCN0000059168:-666	TRCN0000059168	HEKTE	96 h	-1.27267
KDD007_HCC515_96H:TRCN0000011248:-666	TRCN0000011248	HCC515	96 h	0.91305
KDC005_VCAP_120H:TRCN0000006705:-666	TRCN0000006705	VCAP	120 h	-1.01528
KDA003_HT29_96H:TRCN0000058031:-666	TRCN0000058031	HT29	96 h	-2.97273
KDB002_PC3_144H:TRCN0000159696:-666	TRCN0000159696	PC3	144 h	-2.80631
KDA001_MCF7_96H:TRCN0000005005:-666	TRCN0000005005	MCF7	96 h	-0.797735
KDD003_HT29_96H:TRCN0000002504:-666	TRCN0000002504	HT29	96 h	-0.267576
KDB009_PC3_144H:TRCN0000062045:-666	TRCN0000062045	PC3	144 h	-0.0955582
KDB008_MCF7_144H:TRCN0000046516:-666	TRCN0000046516	MCF7	144 h	0.294543
KDA001_A375_96H:TRCN0000036713:-666	TRCN0000036713	A375	96 h	0.635264
KDC005_MCF7_96H:TRCN0000035898:-666	TRCN0000035898	MCF7	96 h	-1.45688
KDA003_MCF7_96H:TRCN0000060289:-666	TRCN0000060289	MCF7	96 h	-1.55412
KDA006_A549_96H:TRCN0000010115:-666	TRCN0000010115	A549	96 h	-0.890339
KDD001_HCC515_96H:TRCN0000078280:-666	TRCN0000078280	HCC515	96 h	0.751256
KDD003_MCF7_96H:TRCN0000018934:-666	TRCN0000018934	MCF7	96 h	0.443712
KDB004_HT29_96H:TRCN0000055510:-666	TRCN0000055510	HT29	96 h	-1.49301
KDC008_HT29_96H:TRCN0000017127:-666	TRCN0000017127	HT29	96 h	-0.086413
ERGK005_VCAP_120H:TRCN0000006335:-666	TRCN0000006335	VCAP	120 h	0.232455
KDA007_VCAP_120H:TRCN0000016534:-666	TRCN0000016534	VCAP	120 h	-1.47221
KDD004_HT29_96H:TRCN0000050762:-666	TRCN0000050762	HT29	96 h	0.369421
KDA003_MCF7_144H:TRCN0000007681:-666	TRCN0000007681	MCF7	144 h	-1.68387
KDD007_A375_96H:TRCN0000048302:-666	TRCN0000048302	A375	96 h	-3.02671
KDD003_PC3_96H:TRCN0000064882:-666	TRCN0000064882	PC3	96 h	-0.406566
KDC009_VCAP_120H:TRCN0000058998:-666	TRCN0000058998	VCAP	120 h	-1.62976
KDB005_PC3_144H:TRCN0000014854:-666	TRCN0000014854	PC3	144 h	-0.419898
KDA008_MCF7_96H:TRCN0000107218:-666	TRCN0000107218	MCF7	96 h	-0.451855
ERGK008_VCAP_120H:TRCN0000033433:-666	TRCN0000033433	VCAP	120 h	-0.556895
KDC001_MCF7_96H:TRCN0000053189:-666	TRCN0000053189	MCF7	96 h	0.697095
KDB008_PC3_144H:TRCN0000010045:-666	TRCN0000010045	PC3	144 h	-2.0121
KDB006_A375_96H:TRCN0000005462:-666	TRCN0000005462	A375	96 h	-1.28026
KDC008_VCAP_120H:TRCN0000017127:-666	TRCN0000017127	VCAP	120 h	0.0372883
KDB006_A549_96H:TRCN0000028071:-666	TRCN0000028071	A549	96 h	-1.32377
KDC002_PC3_96H:TRCN0000001010:-666	TRCN0000001010	PC3	96 h	-2.02632
KDD006_PC3_96H:TRCN0000036832:-666	TRCN0000036832	PC3	96 h	-1.20946
KDA004_PC3_96H:TRCN0000021780:-666	TRCN0000021780	PC3	96 h	-1.2205
KDB004_HCC515_96H:TRCN0000046931:-666	TRCN0000046931	HCC515	96 h	1.57728
KDA010_PC3_96H:TRCN0000003805:-666	TRCN0000003805	PC3	96 h	-2.8366
KDD010_HCC515_96H:TRCN0000049170:-666	TRCN0000049170	HCC515	96 h	-1.1756
KDB008_A375_96H:TRCN0000038580:-666	TRCN0000038580	A375	96 h	0.25775
KDD003_PC3_96H:TRCN0000062470:-666	TRCN0000062470	PC3	96 h	1.36484
ERGK002_VCAP_120H:TRCN0000000369:-666	TRCN0000000369	VCAP	120 h	0.106825
KDB004_HCC515_96H:TRCN0000038062:-666	TRCN0000038062	HCC515	96 h	0.0850412
KDD006_A549_96H:TRCN0000022149:-666	TRCN0000022149	A549	96 h	0.0821357
KDD001_HCC515_96H:TRCN0000045533:-666	TRCN0000045533	HCC515	96 h	-0.297451
KDC001_A375_96H:TRCN0000002454:-666	TRCN0000002454	A375	96 h	-0.505771
KDB005_A375_96H:TRCN0000021423:-666	TRCN0000021423	A375	96 h	1.66351
KDA002_PC3_144H:TRCN0000004302:-666	TRCN0000004302	PC3	144 h	0.320315
KDC003_A375_96H:TRCN0000062550:-666	TRCN0000062550	A375	96 h	-1.61776
KDA010_HT29_96H:TRCN0000040173:-666	TRCN0000040173	HT29	96 h	-2.39769
TAK003_PC3_96H:TRCN0000141498:-666	TRCN0000141498	PC3	96 h	-1.93221
KDA010_A375_96H:TRCN0000052809:-666	TRCN0000052809	A375	96 h	0.474827
KDB005_VCAP_120H:TRCN0000083036:-666	TRCN0000083036	VCAP	120 h	-0.85767
KDA003_PC3_96H:TRCN0000017798:-666	TRCN0000017798	PC3	96 h	-1.92861
KDB008_HCC515_96H:TRCN0000001735:-666	TRCN0000001735	HCC515	96 h	1.09186
KDA003_MCF7_144H:TRCN0000045816:-666	TRCN0000045816	MCF7	144 h	-3.10733
KDC004_MCF7_96H:TRCN0000034731:-666	TRCN0000034731	MCF7	96 h	-1.74032
KDD005_HT29_96H:TRCN0000107899:-666	TRCN0000107899	HT29	96 h	1.55105
KDD002_PC3_96H:TRCN0000063438:-666	TRCN0000063438	PC3	96 h	-1.00338
KDC004_HT29_96H:TRCN0000014920:-666	TRCN0000014920	HT29	96 h	-2.08566
KDB006_A549_96H:TRCN0000078547:-666	TRCN0000078547	A549	96 h	-3.23852
KDB006_PC3_144H:TRCN0000074953:-666	TRCN0000074953	PC3	144 h	-0.517771
KDD004_PC3_96H:TRCN0000017401:-666	TRCN0000017401	PC3	96 h	0.173137
KDC005_VCAP_120H:TRCN0000078340:-666	TRCN0000078340	VCAP	120 h	-1.57544
KDA009_MCF7_144H:TRCN0000001083:-666	TRCN0000001083	MCF7	144 h	-3.6612
KDB005_VCAP_120H:TRCN0000115682:-666	TRCN0000115682	VCAP	120 h	0.162308
KDD006_HCC515_96H:TRCN0000043285:-666	TRCN0000043285	HCC515	96 h	-0.502075
KDA010_MCF7_144H:TRCN0000021426:-666	TRCN0000021426	MCF7	144 h	-1.67593
KDC008_MCF7_96H:TRCN0000021939:-666	TRCN0000021939	MCF7	96 h	-1.752
KDC002_HCC515_96H:TRCN0000008366:-666	TRCN0000008366	HCC515	96 h	1.01634
KDA002_PC3_96H:TRCN0000035583:-666	TRCN0000035583	PC3	96 h	-0.843013
KDC003_A375_96H:TRCN0000020317:-666	TRCN0000020317	A375	96 h	0.948177
KDC009_MCF7_96H:TRCN0000072705:-666	TRCN0000072705	MCF7	96 h	1.04593
KDB008_A549_96H:TRCN0000059158:-666	TRCN0000059158	A549	96 h	-2.95997
KDA001_PC3_96H:TRCN0000036547:-666	TRCN0000036547	PC3	96 h	1.09364
KDC004_VCAP_120H:TRCN0000013942:-666	TRCN0000013942	VCAP	120 h	-3.06086
KDB006_PC3_144H:TRCN0000052456:-666	TRCN0000052456	PC3	144 h	-1.2405
ERGK009_VCAP_120H:TRCN0000061552:-666	TRCN0000061552	VCAP	120 h	-0.529927
KDC010_MCF7_96H:TRCN0000011240:-666	TRCN0000011240	MCF7	96 h	-0.078134
KDA002_MCF7_96H:TRCN0000034964:-666	TRCN0000034964	MCF7	96 h	-1.33839
KDA008_A375_96H:TRCN0000196687:-666	TRCN0000196687	A375	96 h	0.493525
KDD008_VCAP_120H:TRCN0000010276:-666	TRCN0000010276	VCAP	120 h	-1.00612
KDD005_HCC515_96H:TRCN0000050694:-666	TRCN0000050694	HCC515	96 h	0.257147
KDB009_HCC515_96H:TRCN0000018282:-666	TRCN0000018282	HCC515	96 h	0.697656
KDA002_A549_96H:TRCN0000034968:-666	TRCN0000034968	A549	96 h	-2.95251
KDC009_MCF7_96H:TRCN0000002538:-666	TRCN0000002538	MCF7	96 h	-3.44925
KDB004_PC3_96H:TRCN0000047305:-666	TRCN0000047305	PC3	96 h	0.909393
ERGK018_VCAP_120H:TRCN0000082525:-666	TRCN0000082525	VCAP	120 h	-0.534057
KDA010_A375_96H:TRCN0000016510:-666	TRCN0000016510	A375	96 h	-3.7275
KDC005_A549_96H:TRCN0000045321:-666	TRCN0000045321	A549	96 h	-1.26204
ERGK018_VCAP_168H:TRCN0000007090:-666	TRCN0000007090	VCAP	168 h	-2.22577
KDB003_HCC515_96H:TRCN0000072557:-666	TRCN0000072557	HCC515	96 h	0.998876
KDC003_HT29_96H:TRCN0000006771:-666	TRCN0000006771	HT29	96 h	1.55294
KDA004_A549_96H:TRCN0000022315:-666	TRCN0000022315	A549	96 h	0.568553
KDB004_PC3_96H:TRCN0000026487:-666	TRCN0000026487	PC3	96 h	0.455524
KDA002_MCF7_144H:TRCN0000014954:-666	TRCN0000014954	MCF7	144 h	0.527091
KDC002_MCF7_96H:TRCN0000078433:-666	TRCN0000078433	MCF7	96 h	-2.03325
KDD006_PC3_96H:TRCN0000045982:-666	TRCN0000045982	PC3	96 h	-2.65342
KDA006_A549_96H:TRCN0000018913:-666	TRCN0000018913	A549	96 h	-3.01469
KDA002_MCF7_144H:TRCN0000059335:-666	TRCN0000059335	MCF7	144 h	-1.63788
KDD007_PC3_96H:TRCN0000029029:-666	TRCN0000029029	PC3	96 h	-1.46235
KDC002_PC3_96H:TRCN0000045579:-666	TRCN0000045579	PC3	96 h	-2.23646
KDD001_A375_96H:TRCN0000063526:-666	TRCN0000063526	A375	96 h	-0.199805
KDA002_PC3_144H:TRCN0000083967:-666	TRCN0000083967	PC3	144 h	-2.23969
KDC004_MCF7_96H:TRCN0000003514:-666	TRCN0000003514	MCF7	96 h	-1.87016
KDC007_PC3_96H:TRCN0000011573:-666	TRCN0000011573	PC3	96 h	-1.15663
KDC010_HT29_96H:TRCN0000011239:-666	TRCN0000011239	HT29	96 h	-1.50081
KDB005_HT29_96H:TRCN0000014855:-666	TRCN0000014855	HT29	96 h	-0.00576125
KDC001_HT29_96H:TRCN0000028466:-666	TRCN0000028466	HT29	96 h	0.987058
KDB008_MCF7_144H:TRCN0000004466:-666	TRCN0000004466	MCF7	144 h	-2.45304
TAK001_HEKTE_96H:TRCN0000003787:-666	TRCN0000003787	HEKTE	96 h	0.156566
KDD006_PC3_96H:TRCN0000036564:-666	TRCN0000036564	PC3	96 h	1.28482
KDB005_A375_96H:TRCN0000008699:-666	TRCN0000008699	A375	96 h	-0.52905
KDA007_VCAP_120H:TRCN0000074913:-666	TRCN0000074913	VCAP	120 h	-3.87325
KDB005_A375_96H:TRCN0000065174:-666	TRCN0000065174	A375	96 h	-3.32064
KDD001_PC3_96H:TRCN0000016959:-666	TRCN0000016959	PC3	96 h	0.492626
KDB002_A375_96H:TRCN0000158827:-666	TRCN0000158827	A375	96 h	1.52421
KDD005_A375_96H:TRCN0000108189:-666	TRCN0000108189	A375	96 h	-1.06707
KDA004_VCAP_120H:TRCN0000115907:-666	TRCN0000115907	VCAP	120 h	-1.54893
KDC001_A375_96H:TRCN0000043433:-666	TRCN0000043433	A375	96 h	-2.973
KDC009_A375_96H:TRCN0000009199:-666	TRCN0000009199	A375	96 h	-2.44148
KDA001_HT29_96H:TRCN0000059354:-666	TRCN0000059354	HT29	96 h	-2.25489
KDC005_A549_96H:TRCN0000020453:-666	TRCN0000020453	A549	96 h	1.35787
KDB004_PC3_144H:TRCN0000010313:-666	TRCN0000010313	PC3	144 h	-2.59499
KDA007_HCC515_96H:TRCN0000137706:-666	TRCN0000137706	HCC515	96 h	0.260026
KDD004_PC3_96H:TRCN0000107722:-666	TRCN0000107722	PC3	96 h	-0.056814
KDB007_MCF7_144H:TRCN0000002830:-666	TRCN0000002830	MCF7	144 h	-0.921061
KDC003_PC3_96H:TRCN0000049770:-666	TRCN0000049770	PC3	96 h	0.557156
KDB007_PC3_96H:TRCN0000004776:-666	TRCN0000004776	PC3	96 h	-1.1032
KDD009_HCC515_96H:TRCN0000010234:-666	TRCN0000010234	HCC515	96 h	-1.37166
KDD006_VCAP_120H:TRCN0000017160:-666	TRCN0000017160	VCAP	120 h	-0.397334
KDC006_A549_96H:TRCN0000036144:-666	TRCN0000036144	A549	96 h	2.0757
KDA003_PC3_96H:TRCN0000043225:-666	TRCN0000043225	PC3	96 h	-3.75495
KDD002_HT29_96H:TRCN0000029774:-666	TRCN0000029774	HT29	96 h	-1.32004
KDA001_A375_96H:TRCN0000036294:-666	TRCN0000036294	A375	96 h	0.420265
KDB009_A375_96H:TRCN0000083357:-666	TRCN0000083357	A375	96 h	1.07795
KDA004_MCF7_96H:TRCN0000003906:-666	TRCN0000003906	MCF7	96 h	-5.30833
KDC004_A549_96H:TRCN0000075214:-666	TRCN0000075214	A549	96 h	0.254485
ERGK017_VCAP_168H:TRCN0000001038:-666	TRCN0000001038	VCAP	168 h	1.41983
KDB009_PC3_96H:TRCN0000062393:-666	TRCN0000062393	PC3	96 h	-1.18057
KDC001_A375_96H:TRCN0000020785:-666	TRCN0000020785	A375	96 h	-0.248122
KDA007_MCF7_96H:TRCN0000074916:-666	TRCN0000074916	MCF7	96 h	-4.33071
KDA008_VCAP_120H:TRCN0000018117:-666	TRCN0000018117	VCAP	120 h	-0.649701
KDC005_HCC515_96H:TRCN0000008044:-666	TRCN0000008044	HCC515	96 h	0.288711
KDA004_A549_96H:TRCN0000003477:-666	TRCN0000003477	A549	96 h	-1.52953
KDC009_MCF7_96H:TRCN0000107503:-666	TRCN0000107503	MCF7	96 h	-0.39733
KDD002_VCAP_120H:TRCN0000008676:-666	TRCN0000008676	VCAP	120 h	1.46167
KDA006_PC3_144H:TRCN0000018953:-666	TRCN0000018953	PC3	144 h	-0.665352
KDD009_A549_96H:TRCN0000040031:-666	TRCN0000040031	A549	96 h	-1.18807
KDB001_PC3_96H:TRCN0000117094:-666	TRCN0000117094	PC3	96 h	0.920594
KDD006_A375_96H:TRCN0000055919:-666	TRCN0000055919	A375	96 h	-2.86916
KDC003_PC3_96H:TRCN0000028421:-666	TRCN0000028421	PC3	96 h	1.05691
KDA006_HT29_96H:TRCN0000013104:-666	TRCN0000013104	HT29	96 h	-0.704771
KDC007_A375_96H:TRCN0000018267:-666	TRCN0000018267	A375	96 h	-0.73762
KDA004_MCF7_144H:TRCN0000000950:-666	TRCN0000000950	MCF7	144 h	-1.21078
KDB006_HT29_96H:TRCN0000108299:-666	TRCN0000108299	HT29	96 h	-0.600367
KDB009_HT29_96H:TRCN0000003141:-666	TRCN0000003141	HT29	96 h	-1.67455
KDD003_VCAP_120H:TRCN0000058548:-666	TRCN0000058548	VCAP	120 h	-1.36818
KDC002_HT29_96H:TRCN0000047541:-666	TRCN0000047541	HT29	96 h	0.001069
KDC001_A549_96H:TRCN0000078419:-666	TRCN0000078419	A549	96 h	1.25213
KDD004_MCF7_96H:TRCN0000002587:-666	TRCN0000002587	MCF7	96 h	-0.0278635
KDA002_MCF7_96H:TRCN0000022304:-666	TRCN0000022304	MCF7	96 h	-3.65584
KDA004_MCF7_144H:TRCN0000061353:-666	TRCN0000061353	MCF7	144 h	-2.7586
KDD004_HT29_96H:TRCN0000046434:-666	TRCN0000046434	HT29	96 h	-3.17506
KDC006_A375_96H:TRCN0000005403:-666	TRCN0000005403	A375	96 h	-0.845734
KDD009_PC3_96H:TRCN0000000909:-666	TRCN0000000909	PC3	96 h	-1.4382
KDA003_HT29_96H:TRCN0000064563:-666	TRCN0000064563	HT29	96 h	-0.248778
KDB004_MCF7_96H:TRCN0000047304:-666	TRCN0000047304	MCF7	96 h	-1.03388
KDD008_MCF7_96H:TRCN0000039744:-666	TRCN0000039744	MCF7	96 h	-4.49418
ERGK008_VCAP_120H:TRCN0000010224:-666	TRCN0000010224	VCAP	120 h	0.239518
KDB009_HCC515_96H:TRCN0000018515:-666	TRCN0000018515	HCC515	96 h	-0.85491
ERGK014_VCAP_120H:TRCN0000006062:-666	TRCN0000006062	VCAP	120 h	1.09108
KDA009_PC3_144H:TRCN0000013127:-666	TRCN0000013127	PC3	144 h	-0.319005
KDA002_A375_96H:TRCN0000115667:-666	TRCN0000115667	A375	96 h	-2.08162
KDB002_A375_96H:TRCN0000151430:-666	TRCN0000151430	A375	96 h	-3.43858
KDC001_A549_96H:TRCN0000020870:-666	TRCN0000020870	A549	96 h	0.4515
KDB007_PC3_144H:TRCN0000036202:-666	TRCN0000036202	PC3	144 h	0.132377
KDA010_MCF7_144H:TRCN0000057769:-666	TRCN0000057769	MCF7	144 h	-0.89916
KDB001_HCC515_96H:TRCN0000165556:-666	TRCN0000165556	HCC515	96 h	-0.0164675
KDD009_PC3_96H:TRCN0000039956:-666	TRCN0000039956	PC3	96 h	-0.270639
KDD009_A375_96H:TRCN0000010387:-666	TRCN0000010387	A375	96 h	0.126528
KDC002_HT29_96H:TRCN0000017956:-666	TRCN0000017956	HT29	96 h	-0.207965
KDC007_PC3_96H:TRCN0000046239:-666	TRCN0000046239	PC3	96 h	-0.359639
KDC003_HT29_96H:TRCN0000049938:-666	TRCN0000049938	HT29	96 h	-2.52127
KDC009_HCC515_96H:TRCN0000033303:-666	TRCN0000033303	HCC515	96 h	-3.60476
KDA002_A375_96H:TRCN0000021846:-666	TRCN0000021846	A375	96 h	-2.58902
KDC007_MCF7_96H:TRCN0000002449:-666	TRCN0000002449	MCF7	96 h	0.167876
KDA003_MCF7_144H:TRCN0000003769:-666	TRCN0000003769	MCF7	144 h	-2.26311
KDD006_VCAP_120H:TRCN0000003444:-666	TRCN0000003444	VCAP	120 h	-0.981103
ERGK002_VCAP_120H:TRCN0000001959:-666	TRCN0000001959	VCAP	120 h	-1.43593
KDD002_HT29_96H:TRCN0000078438:-666	TRCN0000078438	HT29	96 h	-2.93322
KDA010_MCF7_96H:TRCN0000001661:-666	TRCN0000001661	MCF7	96 h	-2.15326
TAK004_U2OS_96H:TRCN0000013574:1	TRCN0000013574	U2OS	96 h	0.82487
KDA003_HT29_96H:TRCN0000045482:-666	TRCN0000045482	HT29	96 h	-0.713287
KDA001_PC3_96H:TRCN0000034805:-666	TRCN0000034805	PC3	96 h	0.0846625
KDC003_A549_96H:TRCN0000072673:-666	TRCN0000072673	A549	96 h	-3.38957
KDD002_HT29_96H:TRCN0000065269:-666	TRCN0000065269	HT29	96 h	-1.23507
KDB004_PC3_144H:TRCN0000038998:-666	TRCN0000038998	PC3	144 h	-1.91334
KDC003_PC3_96H:TRCN0000036780:-666	TRCN0000036780	PC3	96 h	0.0211045
KDB006_PC3_144H:TRCN0000059764:-666	TRCN0000059764	PC3	144 h	0.072209
KDB008_PC3_96H:TRCN0000038696:-666	TRCN0000038696	PC3	96 h	-0.744865
KDC006_MCF7_96H:TRCN0000019820:-666	TRCN0000019820	MCF7	96 h	2.00949
KDC004_VCAP_120H:TRCN0000020407:-666	TRCN0000020407	VCAP	120 h	0.717335
KDA007_HCC515_96H:TRCN0000002057:-666	TRCN0000002057	HCC515	96 h	2.10549
KDA006_PC3_96H:TRCN0000045984:-666	TRCN0000045984	PC3	96 h	-1.48454
KDC003_HCC515_96H:TRCN0000107350:-666	TRCN0000107350	HCC515	96 h	-0.854676
KDD001_A549_96H:TRCN0000021201:-666	TRCN0000021201	A549	96 h	0.927941
KDA006_A375_96H:TRCN0000119114:-666	TRCN0000119114	A375	96 h	-2.44384
KDB002_A375_96H:TRCN0000133665:-666	TRCN0000133665	A375	96 h	-0.448343
KDC005_PC3_96H:TRCN0000057332:-666	TRCN0000057332	PC3	96 h	-0.548148
KDC002_VCAP_120H:TRCN0000019219:-666	TRCN0000019219	VCAP	120 h	1.22715
KDD009_HCC515_96H:TRCN0000039737:-666	TRCN0000039737	HCC515	96 h	0.276646
KDD009_HT29_96H:TRCN0000040125:-666	TRCN0000040125	HT29	96 h	-0.614289
KDC008_PC3_96H:TRCN0000017905:-666	TRCN0000017905	PC3	96 h	-2.16834
KDA010_PC3_144H:TRCN0000003861:-666	TRCN0000003861	PC3	144 h	-1.1155
KDD007_HCC515_96H:TRCN0000058753:-666	TRCN0000058753	HCC515	96 h	-0.141039
KDA002_MCF7_96H:TRCN0000047922:-666	TRCN0000047922	MCF7	96 h	-1.64027
KDD002_A375_96H:TRCN0000029777:-666	TRCN0000029777	A375	96 h	-2.33337
KDB010_MCF7_144H:TRCN0000072784:-666	TRCN0000072784	MCF7	144 h	-0.058951
KDC003_PC3_96H:TRCN0000006279:-666	TRCN0000006279	PC3	96 h	0.285537
KDA006_HT29_96H:TRCN0000005216:-666	TRCN0000005216	HT29	96 h	0.830571
KDD001_A549_96H:TRCN0000004231:-666	TRCN0000004231	A549	96 h	-2.79435
KDA001_A375_96H:TRCN0000022181:-666	TRCN0000022181	A375	96 h	-1.74349
KDC004_MCF7_96H:TRCN0000036506:-666	TRCN0000036506	MCF7	96 h	-1.86603
ERGK002_VCAP_120H:TRCN0000002024:-666	TRCN0000002024	VCAP	120 h	-0.375431
KDD005_A549_96H:TRCN0000001665:-666	TRCN0000001665	A549	96 h	-0.74745
KDA001_A375_96H:TRCN0000013812:-666	TRCN0000013812	A375	96 h	0.602573
DER001_A375_96H:TRCN0000195303:-666	TRCN0000195303	A375	96 h	0.533328
KDC003_HCC515_96H:TRCN0000008344:-666	TRCN0000008344	HCC515	96 h	2.08017
KDD008_A549_96H:TRCN0000000501:-666	TRCN0000000501	A549	96 h	-3.61265
KDC006_MCF7_96H:TRCN0000065125:-666	TRCN0000065125	MCF7	96 h	0.626259
KDD007_A549_96H:TRCN0000078642:-666	TRCN0000078642	A549	96 h	-2.86692
KDD001_A375_96H:TRCN0000022046:-666	TRCN0000022046	A375	96 h	-0.82258
KDB008_HCC515_96H:TRCN0000015250:-666	TRCN0000015250	HCC515	96 h	0.291714
KDD004_MCF7_96H:TRCN0000029380:-666	TRCN0000029380	MCF7	96 h	-0.180669
KDD008_A375_96H:TRCN0000010082:-666	TRCN0000010082	A375	96 h	-0.662541
KDA004_MCF7_144H:TRCN0000060705:-666	TRCN0000060705	MCF7	144 h	-3.66478
ERGK018_VCAP_120H:TRCN0000038809:-666	TRCN0000038809	VCAP	120 h	-0.065859
KDB006_PC3_144H:TRCN0000006871:-666	TRCN0000006871	PC3	144 h	-0.467965
KDC006_A375_96H:TRCN0000021842:-666	TRCN0000021842	A375	96 h	0.138332
KDD007_A375_96H:TRCN0000016481:-666	TRCN0000016481	A375	96 h	-0.173026
KDB006_PC3_144H:TRCN0000004007:-666	TRCN0000004007	PC3	144 h	-1.97419
KDC001_MCF7_96H:TRCN0000015875:-666	TRCN0000015875	MCF7	96 h	-0.0449773
KDC008_VCAP_120H:TRCN0000074643:-666	TRCN0000074643	VCAP	120 h	-3.23982
KDA001_A375_96H:TRCN0000036546:-666	TRCN0000036546	A375	96 h	-2.12126
KDB005_A375_96H:TRCN0000017385:-666	TRCN0000017385	A375	96 h	-0.494607
ERGK018_VCAP_168H:TRCN0000082610:-666	TRCN0000082610	VCAP	168 h	-0.0103555
KDD002_HCC515_96H:TRCN0000108061:-666	TRCN0000108061	HCC515	96 h	0.0994615
KDB010_MCF7_144H:TRCN0000056442:-666	TRCN0000056442	MCF7	144 h	-2.30474
KDC001_A375_96H:TRCN0000035702:-666	TRCN0000035702	A375	96 h	-2.54839
KDC004_MCF7_96H:TRCN0000051307:-666	TRCN0000051307	MCF7	96 h	-0.462932
KDC009_VCAP_120H:TRCN0000061705:-666	TRCN0000061705	VCAP	120 h	-2.39051
KDC003_HCC515_96H:TRCN0000195609:-666	TRCN0000195609	HCC515	96 h	0.242331
KDB009_HT29_96H:TRCN0000029221:-666	TRCN0000029221	HT29	96 h	-1.89519
KDA001_MCF7_96H:TRCN0000036713:-666	TRCN0000036713	MCF7	96 h	0.225494
KDD007_MCF7_96H:TRCN0000048294:-666	TRCN0000048294	MCF7	96 h	0.224634
KDD003_HT29_96H:TRCN0000035694:-666	TRCN0000035694	HT29	96 h	-2.36419
KDC004_A375_96H:TRCN0000001997:-666	TRCN0000001997	A375	96 h	0.931094
KDA010_HT29_96H:TRCN0000007444:-666	TRCN0000007444	HT29	96 h	-1.16744
ERGK014_VCAP_120H:TRCN0000039637:-666	TRCN0000039637	VCAP	120 h	-0.224534
KDC005_A375_96H:TRCN0000050667:-666	TRCN0000050667	A375	96 h	0.403954
DER001_VCAP_96H:TRCN0000027156:-666	TRCN0000027156	VCAP	96 h	0.0662023
KDA007_A375_96H:TRCN0000000229:-666	TRCN0000000229	A375	96 h	-3.04038
KDC010_A375_96H:TRCN0000043416:-666	TRCN0000043416	A375	96 h	0.738123
KDC004_A375_96H:TRCN0000074225:-666	TRCN0000074225	A375	96 h	0.837504
KDD002_A375_96H:TRCN0000017918:-666	TRCN0000017918	A375	96 h	-2.18052
KDD001_HT29_96H:TRCN0000003242:-666	TRCN0000003242	HT29	96 h	-2.47819
KDA003_PC3_96H:TRCN0000020389:-666	TRCN0000020389	PC3	96 h	-2.13084
KDC009_HT29_96H:TRCN0000027141:-666	TRCN0000027141	HT29	96 h	0.62874
KDA002_PC3_96H:TRCN0000058789:-666	TRCN0000058789	PC3	96 h	-1.12942
KDB005_VCAP_120H:TRCN0000050779:-666	TRCN0000050779	VCAP	120 h	-1.89211
KDC009_HT29_96H:TRCN0000008951:-666	TRCN0000008951	HT29	96 h	-2.60015
KDD010_MCF7_96H:TRCN0000000616:-666	TRCN0000000616	MCF7	96 h	0.287601
KDB004_MCF7_96H:TRCN0000060253:-666	TRCN0000060253	MCF7	96 h	-2.44385
KDD004_PC3_96H:TRCN0000029640:-666	TRCN0000029640	PC3	96 h	-2.60749
KDD006_A375_96H:TRCN0000026427:-666	TRCN0000026427	A375	96 h	-2.88094
KDC002_PC3_96H:TRCN0000014924:-666	TRCN0000014924	PC3	96 h	0.821231
KDB007_PC3_96H:TRCN0000045376:-666	TRCN0000045376	PC3	96 h	-0.660799
KDA004_A549_96H:TRCN0000050913:-666	TRCN0000050913	A549	96 h	-0.916682
KDA002_HCC515_96H:TRCN0000014203:-666	TRCN0000014203	HCC515	96 h	0.217953
KDA006_MCF7_96H:TRCN0000018953:-666	TRCN0000018953	MCF7	96 h	0.0787822
KDB004_A375_96H:TRCN0000062768:-666	TRCN0000062768	A375	96 h	-1.96368
KDB009_PC3_96H:TRCN0000054021:-666	TRCN0000054021	PC3	96 h	-1.41602
KDA002_MCF7_96H:TRCN0000048483:-666	TRCN0000048483	MCF7	96 h	0.970745
KDB004_PC3_96H:TRCN0000073973:-666	TRCN0000073973	PC3	96 h	0.945056
KDC001_MCF7_96H:TRCN0000015008:-666	TRCN0000015008	MCF7	96 h	-2.26182
KDA006_A375_96H:TRCN0000004064:-666	TRCN0000004064	A375	96 h	-2.45056
KDB007_MCF7_96H:TRCN0000049358:-666	TRCN0000049358	MCF7	96 h	-0.0754448
KDA006_PC3_96H:TRCN0000000716:-666	TRCN0000000716	PC3	96 h	0.441912
KDD003_VCAP_120H:TRCN0000036954:-666	TRCN0000036954	VCAP	120 h	-0.521171
KDB006_MCF7_144H:TRCN0000074956:-666	TRCN0000074956	MCF7	144 h	-0.509858
KDB005_A549_96H:TRCN0000000465:-666	TRCN0000000465	A549	96 h	-1.57448
KDB009_HT29_96H:TRCN0000022092:-666	TRCN0000022092	HT29	96 h	1.14259
KDA002_HCC515_96H:TRCN0000020414:-666	TRCN0000020414	HCC515	96 h	0.670025
KDC007_PC3_96H:TRCN0000008401:-666	TRCN0000008401	PC3	96 h	0.817333
KDA005_A375_96H:TRCN0000011021:-666	TRCN0000011021	A375	96 h	-2.44386
KDB002_PC3_96H:TRCN0000136044:-666	TRCN0000136044	PC3	96 h	-0.306847
KDC001_VCAP_120H:TRCN0000004726:-666	TRCN0000004726	VCAP	120 h	-1.92105
KDC002_A549_96H:TRCN0000014925:-666	TRCN0000014925	A549	96 h	-0.916772
KDA010_A375_96H:TRCN0000046268:-666	TRCN0000046268	A375	96 h	-0.275418
KDA004_HT29_96H:TRCN0000074791:-666	TRCN0000074791	HT29	96 h	-4.54017
KDD006_PC3_96H:TRCN0000049389:-666	TRCN0000049389	PC3	96 h	-1.7471
KDC002_MCF7_96H:TRCN0000108098:-666	TRCN0000108098	MCF7	96 h	0.366846
ERGK018_VCAP_168H:TRCN0000006392:-666	TRCN0000006392	VCAP	168 h	1.31399
KDC006_VCAP_120H:TRCN0000107638:-666	TRCN0000107638	VCAP	120 h	-2.64844
ERGK004_VCAP_120H:TRCN0000002217:-666	TRCN0000002217	VCAP	120 h	1.21775
KDC010_HCC515_96H:TRCN0000040265:-666	TRCN0000040265	HCC515	96 h	-1.38299
KDD008_A549_96H:TRCN0000039988:-666	TRCN0000039988	A549	96 h	1.27656
KDA007_MCF7_96H:TRCN0000004850:-666	TRCN0000004850	MCF7	96 h	1.34268
KDA002_PC3_96H:TRCN0000021644:-666	TRCN0000021644	PC3	96 h	-0.195233
KDB004_MCF7_96H:TRCN0000038748:-666	TRCN0000038748	MCF7	96 h	-1.49496
KDD006_HCC515_96H:TRCN0000064924:-666	TRCN0000064924	HCC515	96 h	-0.196342
KDA004_PC3_144H:TRCN0000064851:-666	TRCN0000064851	PC3	144 h	-0.749904
KDC002_A375_96H:TRCN0000060826:-666	TRCN0000060826	A375	96 h	1.67577
KDB005_HT29_96H:TRCN0000065117:-666	TRCN0000065117	HT29	96 h	-4.70302
KDB006_PC3_96H:TRCN0000106832:-666	TRCN0000106832	PC3	96 h	-2.57437
KDA002_MCF7_144H:TRCN0000072469:-666	TRCN0000072469	MCF7	144 h	1.04485
KDC008_A375_96H:TRCN0000011625:-666	TRCN0000011625	A375	96 h	-0.0733005
ERGK005_VCAP_120H:TRCN0000000826:-666	TRCN0000000826	VCAP	120 h	-0.806342
TAK003_HEKTE_96H:TRCN0000161116:-666	TRCN0000161116	HEKTE	96 h	-0.313492
ERGK011_VCAP_120H:TRCN0000082384:-666	TRCN0000082384	VCAP	120 h	1.59254
KDC005_A375_96H:TRCN0000061243:-666	TRCN0000061243	A375	96 h	-1.51459
KDB007_PC3_96H:TRCN0000055486:-666	TRCN0000055486	PC3	96 h	-1.2811
KDB005_HCC515_96H:TRCN0000036189:-666	TRCN0000036189	HCC515	96 h	0.0670832
KDC005_A375_96H:TRCN0000013509:-666	TRCN0000013509	A375	96 h	-0.557821
TAK003_PC3_96H:TRCN0000161116:-666	TRCN0000161116	PC3	96 h	0.567683
KDD007_HT29_96H:TRCN0000058753:-666	TRCN0000058753	HT29	96 h	-2.05885
KDA001_MCF7_144H:TRCN0000045962:-666	TRCN0000045962	MCF7	144 h	-2.64623
KDD005_HCC515_96H:TRCN0000014308:-666	TRCN0000014308	HCC515	96 h	1.15282
KDA003_HCC515_96H:TRCN0000050094:-666	TRCN0000050094	HCC515	96 h	-0.993146
KDD001_VCAP_120H:TRCN0000064620:-666	TRCN0000064620	VCAP	120 h	0.209021
KDD008_PC3_96H:TRCN0000015097:-666	TRCN0000015097	PC3	96 h	-0.839101
KDB008_HCC515_96H:TRCN0000049255:-666	TRCN0000049255	HCC515	96 h	0.845128
KDB008_VCAP_120H:TRCN0000065037:-666	TRCN0000065037	VCAP	120 h	2.18196
KDD004_MCF7_96H:TRCN0000043565:-666	TRCN0000043565	MCF7	96 h	-2.70735
KDA001_VCAP_120H:TRCN0000008025:-666	TRCN0000008025	VCAP	120 h	2.25347
KDD007_A549_96H:TRCN0000058093:-666	TRCN0000058093	A549	96 h	0.330584
KDA004_A375_96H:TRCN0000005569:-666	TRCN0000005569	A375	96 h	-1.65207
KDC004_A375_96H:TRCN0000083837:-666	TRCN0000083837	A375	96 h	-0.774739
KDC003_HT29_96H:TRCN0000008938:-666	TRCN0000008938	HT29	96 h	-2.63309
KDD002_HCC515_96H:TRCN0000038052:-666	TRCN0000038052	HCC515	96 h	1.10764
KDA004_VCAP_120H:TRCN0000022315:-666	TRCN0000022315	VCAP	120 h	0.463518
KDB003_HCC515_96H:TRCN0000148120:-666	TRCN0000148120	HCC515	96 h	-2.01879
ERGK006_VCAP_120H:TRCN0000010204:-666	TRCN0000010204	VCAP	120 h	-0.237
TAK002_PC3_96H:TRCN0000001706:-666	TRCN0000001706	PC3	96 h	1.52767
KDD007_HCC515_96H:TRCN0000020542:-666	TRCN0000020542	HCC515	96 h	-0.958236
DER001_A375_96H:TRCN0000195334:-666	TRCN0000195334	A375	96 h	0.515838
KDD010_PC3_96H:TRCN0000049170:-666	TRCN0000049170	PC3	96 h	-1.02272
KDB004_VCAP_120H:TRCN0000036226:-666	TRCN0000036226	VCAP	120 h	-4.17925
KDC009_A375_96H:TRCN0000045310:-666	TRCN0000045310	A375	96 h	-2.48201
KDC007_PC3_96H:TRCN0000001228:-666	TRCN0000001228	PC3	96 h	0.332969
KDC010_A549_96H:TRCN0000108106:-666	TRCN0000108106	A549	96 h	-2.36224
KDC006_HT29_96H:TRCN0000073116:-666	TRCN0000073116	HT29	96 h	-0.843078
KDC010_VCAP_120H:TRCN0000078457:-666	TRCN0000078457	VCAP	120 h	1.63571
KDD004_MCF7_96H:TRCN0000015147:-666	TRCN0000015147	MCF7	96 h	0.390147
KDB003_A375_96H:TRCN0000021266:-666	TRCN0000021266	A375	96 h	1.18626
KDB005_HCC515_96H:TRCN0000029080:-666	TRCN0000029080	HCC515	96 h	-1.63315
KDC007_PC3_96H:TRCN0000020728:-666	TRCN0000020728	PC3	96 h	-0.691606
KDC007_HCC515_96H:TRCN0000037449:-666	TRCN0000037449	HCC515	96 h	1.13159
KDA005_MCF7_144H:TRCN0000021286:-666	TRCN0000021286	MCF7	144 h	-0.476755
KDC010_A375_96H:TRCN0000029324:-666	TRCN0000029324	A375	96 h	-2.39709
KDB005_MCF7_144H:TRCN0000047214:-666	TRCN0000047214	MCF7	144 h	-1.01686
KDC006_VCAP_120H:TRCN0000005566:-666	TRCN0000005566	VCAP	120 h	-2.4557
ERGK017_VCAP_120H:TRCN0000001551:-666	TRCN0000001551	VCAP	120 h	-0.305012
KDB007_HCC515_96H:TRCN0000004899:-666	TRCN0000004899	HCC515	96 h	-0.527612
KDA006_A375_96H:TRCN0000000715:-666	TRCN0000000715	A375	96 h	-1.19111
DER001_PC3_96H:TRCN0000195611:-666	TRCN0000195611	PC3	96 h	-2.47022
KDA008_MCF7_144H:TRCN0000047825:-666	TRCN0000047825	MCF7	144 h	0.420752
KDC010_VCAP_120H:TRCN0000005610:-666	TRCN0000005610	VCAP	120 h	1.09253
KDD002_HCC515_96H:TRCN0000003742:-666	TRCN0000003742	HCC515	96 h	-0.624576
KDB004_A375_96H:TRCN0000064608:-666	TRCN0000064608	A375	96 h	0.301417
KDB007_PC3_144H:TRCN0000059888:-666	TRCN0000059888	PC3	144 h	-1.35081
KDD010_A375_96H:TRCN0000121166:-666	TRCN0000121166	A375	96 h	0.793914
KDA002_A549_96H:TRCN0000045491:-666	TRCN0000045491	A549	96 h	-0.0185535
KDA003_PC3_96H:TRCN0000019539:-666	TRCN0000019539	PC3	96 h	-0.488887
KDD009_VCAP_120H:TRCN0000010354:-666	TRCN0000010354	VCAP	120 h	-0.975083
KDC006_MCF7_96H:TRCN0000036144:-666	TRCN0000036144	MCF7	96 h	-0.939131
KDB003_PC3_144H:TRCN0000006200:-666	TRCN0000006200	PC3	144 h	0.217423
KDC001_HCC515_96H:TRCN0000029654:-666	TRCN0000029654	HCC515	96 h	-1.77955
KDC009_A549_96H:TRCN0000061705:-666	TRCN0000061705	A549	96 h	-0.831187
KDA007_A375_96H:TRCN0000127821:-666	TRCN0000127821	A375	96 h	0.49509
KDA002_MCF7_96H:TRCN0000008020:-666	TRCN0000008020	MCF7	96 h	-1.14374
KDC005_MCF7_96H:TRCN0000083577:-666	TRCN0000083577	MCF7	96 h	-2.53962
KDB009_HCC515_96H:TRCN0000013170:-666	TRCN0000013170	HCC515	96 h	1.00246
KDA010_HCC515_96H:TRCN0000001379:-666	TRCN0000001379	HCC515	96 h	0.620849
DER001_HCC515_96H:TRCN0000121320:-666	TRCN0000121320	HCC515	96 h	-0.636061
KDC006_MCF7_96H:TRCN0000045013:-666	TRCN0000045013	MCF7	96 h	-1.87374
KDA006_HT29_96H:TRCN0000053209:-666	TRCN0000053209	HT29	96 h	-1.39185
KDA008_PC3_96H:TRCN0000047712:-666	TRCN0000047712	PC3	96 h	-2.38349
KDC010_MCF7_96H:TRCN0000029026:-666	TRCN0000029026	MCF7	96 h	-2.33941
KDA001_PC3_144H:TRCN0000026561:-666	TRCN0000026561	PC3	144 h	-2.40219
ERGK013_VCAP_120H:TRCN0000010240:-666	TRCN0000010240	VCAP	120 h	-2.63699
KDC004_A375_96H:TRCN0000051305:-666	TRCN0000051305	A375	96 h	-2.07729
KDC001_MCF7_96H:TRCN0000018520:-666	TRCN0000018520	MCF7	96 h	-0.212948
KDC001_VCAP_120H:TRCN0000116186:-666	TRCN0000116186	VCAP	120 h	2.72716
KDA006_PC3_96H:TRCN0000004868:-666	TRCN0000004868	PC3	96 h	-1.50231
KDB003_A549_96H:TRCN0000051601:-666	TRCN0000051601	A549	96 h	-2.60958
KDB001_A375_96H:TRCN0000149550:-666	TRCN0000149550	A375	96 h	0.851494
KDA002_MCF7_96H:TRCN0000019991:-666	TRCN0000019991	MCF7	96 h	0.571145
KDC006_A375_96H:TRCN0000019704:-666	TRCN0000019704	A375	96 h	-2.97497
KDA003_MCF7_144H:TRCN0000046966:-666	TRCN0000046966	MCF7	144 h	-1.57728
ERGK018_VCAP_168H:TRCN0000002401:-666	TRCN0000002401	VCAP	168 h	-4.10847
ERGK017_VCAP_168H:TRCN0000000492:-666	TRCN0000000492	VCAP	168 h	1.8667
KDC006_HCC515_96H:TRCN0000047523:-666	TRCN0000047523	HCC515	96 h	0.425883
KDA004_MCF7_96H:TRCN0000005132:-666	TRCN0000005132	MCF7	96 h	1.46193
KDD009_A375_96H:TRCN0000010502:-666	TRCN0000010502	A375	96 h	-0.103676
KDC010_MCF7_96H:TRCN0000011108:-666	TRCN0000011108	MCF7	96 h	1.16921
KDD001_A549_96H:TRCN0000064233:-666	TRCN0000064233	A549	96 h	0.816219
KDB010_A375_96H:TRCN0000199165:-666	TRCN0000199165	A375	96 h	-1.76223
KDA010_MCF7_96H:TRCN0000003172:-666	TRCN0000003172	MCF7	96 h	-0.0573147
KDA009_MCF7_144H:TRCN0000039691:-666	TRCN0000039691	MCF7	144 h	-1.92591
KDC005_VCAP_120H:TRCN0000061245:-666	TRCN0000061245	VCAP	120 h	-1.63378
KDC008_PC3_96H:TRCN0000007480:-666	TRCN0000007480	PC3	96 h	-2.01561
KDB007_A375_96H:TRCN0000000221:-666	TRCN0000000221	A375	96 h	-2.86573
KDA002_VCAP_120H:TRCN0000073584:-666	TRCN0000073584	VCAP	120 h	-1.25501
KDB003_HCC515_96H:TRCN0000148548:-666	TRCN0000148548	HCC515	96 h	-1.53373
KDC010_MCF7_96H:TRCN0000019857:-666	TRCN0000019857	MCF7	96 h	-1.84861
KDA001_HT29_96H:TRCN0000000734:-666	TRCN0000000734	HT29	96 h	-1.97095
KDB003_A375_96H:TRCN0000072557:-666	TRCN0000072557	A375	96 h	1.40045
KDA007_MCF7_144H:TRCN0000062318:-666	TRCN0000062318	MCF7	144 h	0.544557
KDD010_A549_96H:TRCN0000013001:-666	TRCN0000013001	A549	96 h	0.737742
KDD001_HT29_96H:TRCN0000007867:-666	TRCN0000007867	HT29	96 h	-0.986233
KDC008_VCAP_120H:TRCN0000014723:-666	TRCN0000014723	VCAP	120 h	0.112984
KDD002_A375_96H:TRCN0000107423:-666	TRCN0000107423	A375	96 h	1.04551
KDC010_MCF7_96H:TRCN0000036793:-666	TRCN0000036793	MCF7	96 h	-1.61574
KDA006_A549_96H:TRCN0000050961:-666	TRCN0000050961	A549	96 h	-2.01057
KDC005_HT29_96H:TRCN0000000935:-666	TRCN0000000935	HT29	96 h	-1.68377
KDC009_VCAP_120H:TRCN0000045355:-666	TRCN0000045355	VCAP	120 h	-2.83559
KDC009_HCC515_96H:TRCN0000014510:-666	TRCN0000014510	HCC515	96 h	-0.586029
KDB001_PC3_96H:TRCN0000163912:-666	TRCN0000163912	PC3	96 h	-0.634768
ERGK002_VCAP_120H:TRCN0000006102:-666	TRCN0000006102	VCAP	120 h	1.99089
KDB001_HCC515_96H:TRCN0000142282:-666	TRCN0000142282	HCC515	96 h	1.53752
KDB004_PC3_144H:TRCN0000073975:-666	TRCN0000073975	PC3	144 h	-2.2123
KDD008_A375_96H:TRCN0000000080:-666	TRCN0000000080	A375	96 h	-3.16255
KDB004_MCF7_96H:TRCN0000038996:-666	TRCN0000038996	MCF7	96 h	1.34608
KDC010_HCC515_96H:TRCN0000061053:-666	TRCN0000061053	HCC515	96 h	0.175783
KDD004_PC3_96H:TRCN0000006840:-666	TRCN0000006840	PC3	96 h	-1.33693
KDC008_MCF7_96H:TRCN0000015934:-666	TRCN0000015934	MCF7	96 h	-3.87502
KDA002_MCF7_96H:TRCN0000048506:-666	TRCN0000048506	MCF7	96 h	0.10713
KDD005_MCF7_96H:TRCN0000019656:-666	TRCN0000019656	MCF7	96 h	-0.112092
ERGK003_VCAP_120H:TRCN0000053588:-666	TRCN0000053588	VCAP	120 h	-1.80475
KDD001_VCAP_120H:TRCN0000058886:-666	TRCN0000058886	VCAP	120 h	-0.760201
KDC007_A375_96H:TRCN0000019521:-666	TRCN0000019521	A375	96 h	-1.68329
KDC003_PC3_96H:TRCN0000039907:-666	TRCN0000039907	PC3	96 h	1.20574
KDC003_HT29_96H:TRCN0000008623:-666	TRCN0000008623	HT29	96 h	-0.258935
KDB006_HCC515_96H:TRCN0000005465:-666	TRCN0000005465	HCC515	96 h	-2.17851
KDD010_VCAP_120H:TRCN0000028425:-666	TRCN0000028425	VCAP	120 h	0.729326
KDC005_PC3_96H:TRCN0000058977:-666	TRCN0000058977	PC3	96 h	0.509951
KDC004_A375_96H:TRCN0000062193:-666	TRCN0000062193	A375	96 h	-1.85195
KDC006_MCF7_96H:TRCN0000047930:-666	TRCN0000047930	MCF7	96 h	0.568001
KDC005_HCC515_96H:TRCN0000016050:-666	TRCN0000016050	HCC515	96 h	0.799849
KDC004_VCAP_120H:TRCN0000050241:-666	TRCN0000050241	VCAP	120 h	-2.44027
KDA003_A549_96H:TRCN0000014793:-666	TRCN0000014793	A549	96 h	1.20049
ERGK018_VCAP_120H:TRCN0000082517:-666	TRCN0000082517	VCAP	120 h	-1.9571
KDC006_A375_96H:TRCN0000058781:-666	TRCN0000058781	A375	96 h	2.9443
KDB008_HT29_96H:TRCN0000053789:-666	TRCN0000053789	HT29	96 h	0.596192
KDA003_HCC515_96H:TRCN0000003995:-666	TRCN0000003995	HCC515	96 h	2.18834
KDC002_PC3_96H:TRCN0000005007:-666	TRCN0000005007	PC3	96 h	0.317134
KDC007_HCC515_96H:TRCN0000064730:-666	TRCN0000064730	HCC515	96 h	-1.89502
KDB003_HT29_96H:TRCN0000001137:-666	TRCN0000001137	HT29	96 h	0.802931
KDA003_VCAP_120H:TRCN0000059846:-666	TRCN0000059846	VCAP	120 h	-1.74051
KDB001_A375_96H:TRCN0000154799:-666	TRCN0000154799	A375	96 h	-0.505081
KDA008_HT29_96H:TRCN0000004090:-666	TRCN0000004090	HT29	96 h	-1.60564
KDC004_VCAP_120H:TRCN0000013590:-666	TRCN0000013590	VCAP	120 h	-0.855189
KDA005_HCC515_96H:TRCN0000197142:-666	TRCN0000197142	HCC515	96 h	-2.77559
KDD009_A549_96H:TRCN0000010388:-666	TRCN0000010388	A549	96 h	1.68699
KDA003_MCF7_144H:TRCN0000001025:-666	TRCN0000001025	MCF7	144 h	-2.63704
KDB005_VCAP_120H:TRCN0000062682:-666	TRCN0000062682	VCAP	120 h	-3.15927
KDB006_A375_96H:TRCN0000063965:-666	TRCN0000063965	A375	96 h	-0.004704
KDC009_VCAP_120H:TRCN0000016850:-666	TRCN0000016850	VCAP	120 h	0.421944
KDB008_A375_96H:TRCN0000020194:-666	TRCN0000020194	A375	96 h	0.822013
KDC002_MCF7_96H:TRCN0000056622:-666	TRCN0000056622	MCF7	96 h	-0.631331
KDC002_PC3_96H:TRCN0000064349:-666	TRCN0000064349	PC3	96 h	-2.45054
KDC007_A375_96H:TRCN0000074271:-666	TRCN0000074271	A375	96 h	-0.640085
KDA004_PC3_144H:TRCN0000045112:-666	TRCN0000045112	PC3	144 h	-0.699228
KDB007_A375_96H:TRCN0000002830:-666	TRCN0000002830	A375	96 h	0.548268
KDD004_MCF7_96H:TRCN0000010127:-666	TRCN0000010127	MCF7	96 h	-3.0149
KDB006_VCAP_120H:TRCN0000064675:-666	TRCN0000064675	VCAP	120 h	-0.798119
TAK001_HEKTE_96H:TRCN0000033336:-666	TRCN0000033336	HEKTE	96 h	-2.93169
KDD009_MCF7_96H:TRCN0000010325:-666	TRCN0000010325	MCF7	96 h	-2.32874
KDB008_PC3_144H:TRCN0000018572:-666	TRCN0000018572	PC3	144 h	-0.0643462
KDA005_VCAP_120H:TRCN0000116191:-666	TRCN0000116191	VCAP	120 h	-0.0214998
KDB008_VCAP_120H:TRCN0000107435:-666	TRCN0000107435	VCAP	120 h	-0.562912
KDC003_HCC515_96H:TRCN0000019045:-666	TRCN0000019045	HCC515	96 h	-0.157922
KDA002_MCF7_144H:TRCN0000014534:-666	TRCN0000014534	MCF7	144 h	2.31758
KDB001_HCC515_96H:TRCN0000154370:-666	TRCN0000154370	HCC515	96 h	-0.970554
KDB002_HCC515_96H:TRCN0000158876:-666	TRCN0000158876	HCC515	96 h	0.678482
KDB005_A549_96H:TRCN0000033548:-666	TRCN0000033548	A549	96 h	-1.05699
KDD008_HCC515_96H:TRCN0000001610:-666	TRCN0000001610	HCC515	96 h	-0.73923
KDC010_VCAP_120H:TRCN0000036429:-666	TRCN0000036429	VCAP	120 h	0.791244
KDB001_A375_96H:TRCN0000135549:-666	TRCN0000135549	A375	96 h	-2.32341
KDA003_A549_96H:TRCN0000009481:-666	TRCN0000009481	A549	96 h	-0.760703
KDB010_MCF7_144H:TRCN0000083294:-666	TRCN0000083294	MCF7	144 h	-1.32386
KDD001_HCC515_96H:TRCN0000005313:-666	TRCN0000005313	HCC515	96 h	-1.80999
KDC001_PC3_96H:TRCN0000053668:-666	TRCN0000053668	PC3	96 h	-0.341347
KDA001_A549_96H:TRCN0000026484:-666	TRCN0000026484	A549	96 h	-2.42529
KDD009_VCAP_120H:TRCN0000010404:-666	TRCN0000010404	VCAP	120 h	1.78021
KDD006_VCAP_120H:TRCN0000004237:-666	TRCN0000004237	VCAP	120 h	1.1657
KDD002_HT29_96H:TRCN0000022326:-666	TRCN0000022326	HT29	96 h	0.261602
DER001_VCAP_96H:TRCN0000005421:-666	TRCN0000005421	VCAP	96 h	2.47723
KDC002_MCF7_96H:TRCN0000073838:-666	TRCN0000073838	MCF7	96 h	0.434112
KDC010_A549_96H:TRCN0000007824:-666	TRCN0000007824	A549	96 h	-0.623068
KDD004_A549_96H:TRCN0000015734:-666	TRCN0000015734	A549	96 h	-1.9193
KDD004_A375_96H:TRCN0000015558:-666	TRCN0000015558	A375	96 h	-1.71529
KDA008_PC3_96H:TRCN0000195339:-666	TRCN0000195339	PC3	96 h	-2.16022
KDD007_A549_96H:TRCN0000011490:-666	TRCN0000011490	A549	96 h	1.11459
KDB007_HCC515_96H:TRCN0000059891:-666	TRCN0000059891	HCC515	96 h	1.82502
KDD001_HCC515_96H:TRCN0000045537:-666	TRCN0000045537	HCC515	96 h	3.2115
KDC002_HCC515_96H:TRCN0000007224:-666	TRCN0000007224	HCC515	96 h	0.00785075
KDD007_HCC515_96H:TRCN0000057309:-666	TRCN0000057309	HCC515	96 h	0.190066
KDC004_HT29_96H:TRCN0000064524:-666	TRCN0000064524	HT29	96 h	0.342988
KDD006_PC3_96H:TRCN0000036607:-666	TRCN0000036607	PC3	96 h	-1.77534
KDB004_PC3_96H:TRCN0000051822:-666	TRCN0000051822	PC3	96 h	-1.22124
KDD006_HT29_96H:TRCN0000026446:-666	TRCN0000026446	HT29	96 h	2.63082
KDC002_A549_96H:TRCN0000049194:-666	TRCN0000049194	A549	96 h	-2.19529
KDC001_A549_96H:TRCN0000053669:-666	TRCN0000053669	A549	96 h	-2.0895
KDD003_HT29_96H:TRCN0000019410:-666	TRCN0000019410	HT29	96 h	0.37855
KDD010_A375_96H:TRCN0000021321:-666	TRCN0000021321	A375	96 h	0.778609
DER001_A549_96H:TRCN0000052750:-666	TRCN0000052750	A549	96 h	0.723736
KDD003_PC3_96H:TRCN0000059975:-666	TRCN0000059975	PC3	96 h	-2.60172
KDC006_A375_96H:TRCN0000035012:-666	TRCN0000035012	A375	96 h	0.901651
KDA002_HT29_96H:TRCN0000026529:-666	TRCN0000026529	HT29	96 h	1.78224
KDD007_PC3_96H:TRCN0000115853:-666	TRCN0000115853	PC3	96 h	-0.465705
KDB008_MCF7_144H:TRCN0000051213:-666	TRCN0000051213	MCF7	144 h	-0.858922
KDD008_VCAP_120H:TRCN0000039988:-666	TRCN0000039988	VCAP	120 h	2.22108
KDA004_A375_96H:TRCN0000013723:-666	TRCN0000013723	A375	96 h	0.822505
KDC008_A549_96H:TRCN0000083593:-666	TRCN0000083593	A549	96 h	1.17616
KDD009_MCF7_96H:TRCN0000009854:-666	TRCN0000009854	MCF7	96 h	1.13748
KDC008_HCC515_96H:TRCN0000074384:-666	TRCN0000074384	HCC515	96 h	-0.718723
KDA005_VCAP_120H:TRCN0000062268:-666	TRCN0000062268	VCAP	120 h	0.119657
KDC003_HT29_96H:TRCN0000060928:-666	TRCN0000060928	HT29	96 h	-1.69613
KDD008_HCC515_96H:TRCN0000039702:-666	TRCN0000039702	HCC515	96 h	-1.04796
KDD003_VCAP_120H:TRCN0000056954:-666	TRCN0000056954	VCAP	120 h	-1.05392
KDD009_MCF7_96H:TRCN0000040018:-666	TRCN0000040018	MCF7	96 h	-1.01917
KDB006_A375_96H:TRCN0000016031:-666	TRCN0000016031	A375	96 h	1.17157
KDB005_A375_96H:TRCN0000013338:-666	TRCN0000013338	A375	96 h	-0.487501
ERGK002_VCAP_120H:TRCN0000001960:-666	TRCN0000001960	VCAP	120 h	1.53368
KDC009_HT29_96H:TRCN0000035535:-666	TRCN0000035535	HT29	96 h	-0.012962
KDB006_MCF7_144H:TRCN0000038980:-666	TRCN0000038980	MCF7	144 h	-1.73066
KDC002_HCC515_96H:TRCN0000015380:-666	TRCN0000015380	HCC515	96 h	-0.381557
KDA001_MCF7_96H:TRCN0000049304:-666	TRCN0000049304	MCF7	96 h	-1.84222
KDB008_VCAP_120H:TRCN0000050809:-666	TRCN0000050809	VCAP	120 h	-2.10615
KDD007_HCC515_96H:TRCN0000020572:-666	TRCN0000020572	HCC515	96 h	-1.65239
KDD004_A549_96H:TRCN0000051348:-666	TRCN0000051348	A549	96 h	-0.321577
KDA004_MCF7_144H:TRCN0000064851:-666	TRCN0000064851	MCF7	144 h	-0.807438
KDC010_VCAP_120H:TRCN0000055825:-666	TRCN0000055825	VCAP	120 h	-2.6997
KDC006_A375_96H:TRCN0000036144:-666	TRCN0000036144	A375	96 h	-0.060805
KDD008_A549_96H:TRCN0000001613:-666	TRCN0000001613	A549	96 h	-1.06282
KDD002_VCAP_120H:TRCN0000058830:-666	TRCN0000058830	VCAP	120 h	-0.720513
KDA004_PC3_144H:TRCN0000056918:-666	TRCN0000056918	PC3	144 h	-1.44665
KDC001_A549_96H:TRCN0000078420:-666	TRCN0000078420	A549	96 h	-0.90583
KDC010_PC3_96H:TRCN0000063278:-666	TRCN0000063278	PC3	96 h	1.03392
KDC006_PC3_96H:TRCN0000062215:-666	TRCN0000062215	PC3	96 h	-1.56279
TAK001_SW480_96H:TRCN0000033471:-666	TRCN0000033471	SW480	96 h	1.06388
KDA008_MCF7_96H:TRCN0000006799:-666	TRCN0000006799	MCF7	96 h	1.18497
KDB007_HCC515_96H:TRCN0000072403:-666	TRCN0000072403	HCC515	96 h	-1.14979
ERGK001_VCAP_120H:TRCN0000000467:-666	TRCN0000000467	VCAP	120 h	1.02148
KDB008_A375_96H:TRCN0000059159:-666	TRCN0000059159	A375	96 h	-1.93567
KDD005_A549_96H:TRCN0000016696:-666	TRCN0000016696	A549	96 h	-1.18441
KDB007_A375_96H:TRCN0000074772:-666	TRCN0000074772	A375	96 h	0.65698
TAK001_HEKTE_96H:TRCN0000008027:-666	TRCN0000008027	HEKTE	96 h	-3.42176
KDC002_A549_96H:TRCN0000108070:-666	TRCN0000108070	A549	96 h	1.0702
KDC005_PC3_96H:TRCN0000019470:-666	TRCN0000019470	PC3	96 h	-1.53454
ERGK017_VCAP_168H:TRCN0000010018:-666	TRCN0000010018	VCAP	168 h	-1.26306
KDB010_HT29_96H:TRCN0000047734:-666	TRCN0000047734	HT29	96 h	-1.99028
KDB008_HCC515_96H:TRCN0000001466:-666	TRCN0000001466	HCC515	96 h	0.809129
KDB009_MCF7_144H:TRCN0000021912:-666	TRCN0000021912	MCF7	144 h	-2.27474
KDC007_PC3_96H:TRCN0000013768:-666	TRCN0000013768	PC3	96 h	-0.60048
KDC010_HCC515_96H:TRCN0000020964:-666	TRCN0000020964	HCC515	96 h	-1.93041
KDA008_PC3_144H:TRCN0000004502:-666	TRCN0000004502	PC3	144 h	0.297949
KDC001_VCAP_120H:TRCN0000000254:-666	TRCN0000000254	VCAP	120 h	-0.0149475
KDC004_A375_96H:TRCN0000073733:-666	TRCN0000073733	A375	96 h	-0.083459
KDD002_A549_96H:TRCN0000078499:-666	TRCN0000078499	A549	96 h	-1.65526
KDD002_A375_96H:TRCN0000078499:-666	TRCN0000078499	A375	96 h	0.486825
TAK001_SW480_96H:TRCN0000107265:-666	TRCN0000107265	SW480	96 h	1.03309
KDB007_PC3_96H:TRCN0000045983:-666	TRCN0000045983	PC3	96 h	1.43654
KDB002_PC3_144H:TRCN0000162318:-666	TRCN0000162318	PC3	144 h	-1.22952
KDC007_MCF7_96H:TRCN0000009171:-666	TRCN0000009171	MCF7	96 h	-1.37408
KDA005_A375_96H:TRCN0000059619:-666	TRCN0000059619	A375	96 h	-0.687561
KDB009_HCC515_96H:TRCN0000007293:-666	TRCN0000007293	HCC515	96 h	1.85425
KDC006_HT29_96H:TRCN0000018020:-666	TRCN0000018020	HT29	96 h	1.13257
KDB007_PC3_96H:TRCN0000046002:-666	TRCN0000046002	PC3	96 h	0.890183
KDC009_HT29_96H:TRCN0000038891:-666	TRCN0000038891	HT29	96 h	0.943049
DER001_A375_96H:TRCN0000005418:-666	TRCN0000005418	A375	96 h	-2.99205
KDC003_VCAP_120H:TRCN0000072674:-666	TRCN0000072674	VCAP	120 h	-4.83948
KDD007_A549_96H:TRCN0000001517:-666	TRCN0000001517	A549	96 h	-0.199011
KDC001_PC3_96H:TRCN0000038303:-666	TRCN0000038303	PC3	96 h	-1.89494
KDB004_PC3_96H:TRCN0000014759:-666	TRCN0000014759	PC3	96 h	-0.916535
KDC007_A375_96H:TRCN0000003758:-666	TRCN0000003758	A375	96 h	-0.740301
KDA008_VCAP_120H:TRCN0000006377:-666	TRCN0000006377	VCAP	120 h	1.34515
ERGK018_VCAP_120H:TRCN0000000920:-666	TRCN0000000920	VCAP	120 h	-3.69243
KDD002_MCF7_96H:TRCN0000078734:-666	TRCN0000078734	MCF7	96 h	-0.738937
KDA002_A549_96H:TRCN0000048504:-666	TRCN0000048504	A549	96 h	0.915304
KDC009_VCAP_120H:TRCN0000045861:-666	TRCN0000045861	VCAP	120 h	1.1281
KDD007_A549_96H:TRCN0000000669:-666	TRCN0000000669	A549	96 h	0.458593
KDC001_MCF7_96H:TRCN0000008313:-666	TRCN0000008313	MCF7	96 h	1.55585
KDD001_A375_96H:TRCN0000008341:-666	TRCN0000008341	A375	96 h	-1.20387
KDC002_HCC515_96H:TRCN0000013240:-666	TRCN0000013240	HCC515	96 h	-1.64571
KDB007_HCC515_96H:TRCN0000004149:-666	TRCN0000004149	HCC515	96 h	-2.78403
KDC003_A375_96H:TRCN0000083792:-666	TRCN0000083792	A375	96 h	0.199746
KDD004_HT29_96H:TRCN0000108141:-666	TRCN0000108141	HT29	96 h	0.795335
KDC005_PC3_96H:TRCN0000020673:-666	TRCN0000020673	PC3	96 h	1.55377
ERGK009_VCAP_120H:TRCN0000010191:-666	TRCN0000010191	VCAP	120 h	-0.943712
KDB008_HCC515_96H:TRCN0000019238:-666	TRCN0000019238	HCC515	96 h	-0.443825
KDC002_HCC515_96H:TRCN0000003112:-666	TRCN0000003112	HCC515	96 h	1.35539
KDD002_HCC515_96H:TRCN0000061415:-666	TRCN0000061415	HCC515	96 h	-0.559751
KDC003_A375_96H:TRCN0000062404:-666	TRCN0000062404	A375	96 h	-1.89891
KDD006_VCAP_120H:TRCN0000015717:-666	TRCN0000015717	VCAP	120 h	-2.10828
KDC010_HCC515_96H:TRCN0000035249:-666	TRCN0000035249	HCC515	96 h	-3.00494
KDA010_PC3_144H:TRCN0000001068:-666	TRCN0000001068	PC3	144 h	-2.91754
KDA001_HT29_96H:TRCN0000037612:-666	TRCN0000037612	HT29	96 h	-2.73529
KDA004_A375_96H:TRCN0000003477:-666	TRCN0000003477	A375	96 h	1.96376
KDC008_MCF7_96H:TRCN0000016827:-666	TRCN0000016827	MCF7	96 h	0.12558
KDB010_A375_96H:TRCN0000131227:-666	TRCN0000131227	A375	96 h	-2.51131
KDD005_MCF7_96H:TRCN0000010012:-666	TRCN0000010012	MCF7	96 h	1.65367
KDD005_PC3_96H:TRCN0000001384:-666	TRCN0000001384	PC3	96 h	0.887644
KDD001_A375_96H:TRCN0000049910:-666	TRCN0000049910	A375	96 h	0.609085
KDA004_MCF7_96H:TRCN0000005133:-666	TRCN0000005133	MCF7	96 h	0.0709165
KDA004_VCAP_120H:TRCN0000073294:-666	TRCN0000073294	VCAP	120 h	-3.23961
KDC007_PC3_96H:TRCN0000035291:-666	TRCN0000035291	PC3	96 h	-0.138608
KDC005_PC3_96H:TRCN0000003537:-666	TRCN0000003537	PC3	96 h	0.431441
KDC002_HCC515_96H:TRCN0000009225:-666	TRCN0000009225	HCC515	96 h	-1.86299
KDB009_A549_96H:TRCN0000078335:-666	TRCN0000078335	A549	96 h	0.0142445
KDA001_PC3_96H:TRCN0000002005:-666	TRCN0000002005	PC3	96 h	0.239632
DER001_A549_96H:TRCN0000001403:-666	TRCN0000001403	A549	96 h	-1.42079
KDA005_MCF7_96H:TRCN0000062270:-666	TRCN0000062270	MCF7	96 h	-3.39563
KDC009_HT29_96H:TRCN0000107567:-666	TRCN0000107567	HT29	96 h	-1.93255
KDA003_A549_96H:TRCN0000048144:-666	TRCN0000048144	A549	96 h	-0.813057
KDC004_PC3_96H:TRCN0000039643:-666	TRCN0000039643	PC3	96 h	-0.558748
KDB008_A549_96H:TRCN0000038193:-666	TRCN0000038193	A549	96 h	-0.364527
KDA004_PC3_144H:TRCN0000060703:-666	TRCN0000060703	PC3	144 h	-3.50973
KDC001_A375_96H:TRCN0000038448:-666	TRCN0000038448	A375	96 h	-2.2989
KDB003_VCAP_120H:TRCN0000053325:-666	TRCN0000053325	VCAP	120 h	-1.80505
KDC002_VCAP_120H:TRCN0000050051:-666	TRCN0000050051	VCAP	120 h	-1.38321
KDB002_PC3_144H:TRCN0000146353:-666	TRCN0000146353	PC3	144 h	0.300643
KDB004_HT29_96H:TRCN0000059921:-666	TRCN0000059921	HT29	96 h	-0.0868205
KDD007_HCC515_96H:TRCN0000057312:-666	TRCN0000057312	HCC515	96 h	0.623236
KDB007_A549_96H:TRCN0000063367:-666	TRCN0000063367	A549	96 h	-1.9244
KDA005_MCF7_96H:TRCN0000019130:-666	TRCN0000019130	MCF7	96 h	-0.853533
KDC002_HCC515_96H:TRCN0000044544:-666	TRCN0000044544	HCC515	96 h	-1.12062
TAK001_A375_96H:TRCN0000010487:-666	TRCN0000010487	A375	96 h	1.45538
KDC010_MCF7_96H:TRCN0000005283:-666	TRCN0000005283	MCF7	96 h	-0.426492
KDC003_MCF7_96H:TRCN0000082924:-666	TRCN0000082924	MCF7	96 h	1.16805
KDD003_MCF7_96H:TRCN0000074193:-666	TRCN0000074193	MCF7	96 h	0.00314125
KDC007_A549_96H:TRCN0000007347:-666	TRCN0000007347	A549	96 h	-0.979009
KDA010_MCF7_96H:TRCN0000051600:-666	TRCN0000051600	MCF7	96 h	1.39997
KDC009_HCC515_96H:TRCN0000008822:-666	TRCN0000008822	HCC515	96 h	-1.61853
KDC002_HT29_96H:TRCN0000064348:-666	TRCN0000064348	HT29	96 h	-1.5667
KDC004_A549_96H:TRCN0000029089:-666	TRCN0000029089	A549	96 h	1.07585
KDD004_HT29_96H:TRCN0000014878:-666	TRCN0000014878	HT29	96 h	-2.10514
ERGK004_VCAP_120H:TRCN0000010285:-666	TRCN0000010285	VCAP	120 h	-1.48684
KDC006_HCC515_96H:TRCN0000014553:-666	TRCN0000014553	HCC515	96 h	-0.430696
KDD010_PC3_96H:TRCN0000039612:-666	TRCN0000039612	PC3	96 h	-2.10647
KDA006_HCC515_96H:TRCN0000082859:-666	TRCN0000082859	HCC515	96 h	0.707693
KDD008_VCAP_120H:TRCN0000006866:-666	TRCN0000006866	VCAP	120 h	-1.01928
KDB009_MCF7_144H:TRCN0000073002:-666	TRCN0000073002	MCF7	144 h	-3.34639
KDD001_A549_96H:TRCN0000006693:-666	TRCN0000006693	A549	96 h	0.487685
KDA001_A375_96H:TRCN0000000506:-666	TRCN0000000506	A375	96 h	-0.160227
ERGK010_VCAP_120H:TRCN0000001989:-666	TRCN0000001989	VCAP	120 h	0.589294
KDD001_A549_96H:TRCN0000063490:-666	TRCN0000063490	A549	96 h	-3.1802
KDD003_VCAP_120H:TRCN0000046733:-666	TRCN0000046733	VCAP	120 h	-0.793423
KDC008_HCC515_96H:TRCN0000034549:-666	TRCN0000034549	HCC515	96 h	-0.594163
KDD002_HCC515_96H:TRCN0000078736:-666	TRCN0000078736	HCC515	96 h	2.15588
KDC002_HT29_96H:TRCN0000035606:-666	TRCN0000035606	HT29	96 h	-2.19406
KDB005_VCAP_120H:TRCN0000061516:-666	TRCN0000061516	VCAP	120 h	-2.06803
KDC009_A375_96H:TRCN0000008908:-666	TRCN0000008908	A375	96 h	-0.349121
KDA003_PC3_144H:TRCN0000003800:-666	TRCN0000003800	PC3	144 h	-2.04863
KDA006_VCAP_120H:TRCN0000033306:-666	TRCN0000033306	VCAP	120 h	0.631661
KDC007_MCF7_96H:TRCN0000017942:-666	TRCN0000017942	MCF7	96 h	-0.787064
KDD006_A375_96H:TRCN0000029226:-666	TRCN0000029226	A375	96 h	-1.33709
KDA002_MCF7_96H:TRCN0000045790:-666	TRCN0000045790	MCF7	96 h	-3.36461
KDC009_HT29_96H:TRCN0000047942:-666	TRCN0000047942	HT29	96 h	-2.64592
KDA004_VCAP_120H:TRCN0000061257:-666	TRCN0000061257	VCAP	120 h	-0.785793
KDA002_PC3_144H:TRCN0000021739:-666	TRCN0000021739	PC3	144 h	-2.40908
KDD006_A375_96H:TRCN0000059054:-666	TRCN0000059054	A375	96 h	-0.422453
KDC001_PC3_96H:TRCN0000018531:-666	TRCN0000018531	PC3	96 h	-0.190639
KDD003_HCC515_96H:TRCN0000038715:-666	TRCN0000038715	HCC515	96 h	-0.646467
KDC009_HCC515_96H:TRCN0000013427:-666	TRCN0000013427	HCC515	96 h	-0.513938
KDA002_PC3_144H:TRCN0000026538:-666	TRCN0000026538	PC3	144 h	-0.260901
KDA009_MCF7_144H:TRCN0000002309:-666	TRCN0000002309	MCF7	144 h	-1.63331
KDB005_HT29_96H:TRCN0000048178:-666	TRCN0000048178	HT29	96 h	1.10627
KDA001_PC3_96H:TRCN0000059356:-666	TRCN0000059356	PC3	96 h	0.0299813
KDD003_HCC515_96H:TRCN0000017428:-666	TRCN0000017428	HCC515	96 h	0.796345
KDB006_A549_96H:TRCN0000062422:-666	TRCN0000062422	A549	96 h	-1.26369
KDC001_MCF7_96H:TRCN0000035703:-666	TRCN0000035703	MCF7	96 h	-2.28586
KDC008_HT29_96H:TRCN0000006097:-666	TRCN0000006097	HT29	96 h	-0.484625
KDA004_HCC515_96H:TRCN0000015820:-666	TRCN0000015820	HCC515	96 h	-0.21928
ERGK007_VCAP_120H:TRCN0000002110:-666	TRCN0000002110	VCAP	120 h	-2.27442
KDA002_VCAP_120H:TRCN0000027146:-666	TRCN0000027146	VCAP	120 h	0.129536
KDC006_HT29_96H:TRCN0000053997:-666	TRCN0000053997	HT29	96 h	0.326539
KDC005_HT29_96H:TRCN0000016416:-666	TRCN0000016416	HT29	96 h	-2.4392
KDB005_HT29_96H:TRCN0000051875:-666	TRCN0000051875	HT29	96 h	-0.657788
KDD006_HCC515_96H:TRCN0000052302:-666	TRCN0000052302	HCC515	96 h	0.217075
KDD007_HCC515_96H:TRCN0000048295:-666	TRCN0000048295	HCC515	96 h	-1.3624
KDC003_PC3_96H:TRCN0000078270:-666	TRCN0000078270	PC3	96 h	0.213051
KDA002_PC3_144H:TRCN0000059342:-666	TRCN0000059342	PC3	144 h	-1.57295
KDC002_PC3_96H:TRCN0000051564:-666	TRCN0000051564	PC3	96 h	-1.92968
KDD002_HCC515_96H:TRCN0000057241:-666	TRCN0000057241	HCC515	96 h	2.19891
KDD009_HCC515_96H:TRCN0000009852:-666	TRCN0000009852	HCC515	96 h	-1.62799
KDC008_HCC515_96H:TRCN0000027159:-666	TRCN0000027159	HCC515	96 h	-2.32062
KDC007_A549_96H:TRCN0000075149:-666	TRCN0000075149	A549	96 h	-3.07371
KDC005_VCAP_120H:TRCN0000044019:-666	TRCN0000044019	VCAP	120 h	1.17728
KDD007_A375_96H:TRCN0000108168:-666	TRCN0000108168	A375	96 h	-0.0735885
KDD006_MCF7_96H:TRCN0000046410:-666	TRCN0000046410	MCF7	96 h	-2.10251
KDC003_HT29_96H:TRCN0000055714:-666	TRCN0000055714	HT29	96 h	0.310091
KDC010_HCC515_96H:TRCN0000013841:-666	TRCN0000013841	HCC515	96 h	-0.543874
KDD006_A375_96H:TRCN0000036567:-666	TRCN0000036567	A375	96 h	-2.8001
KDA007_MCF7_96H:TRCN0000033508:-666	TRCN0000033508	MCF7	96 h	-1.80403
KDA002_VCAP_120H:TRCN0000018982:-666	TRCN0000018982	VCAP	120 h	1.33324
KDD003_HCC515_96H:TRCN0000007361:-666	TRCN0000007361	HCC515	96 h	-3.34526
KDB008_A549_96H:TRCN0000008779:-666	TRCN0000008779	A549	96 h	2.34468
KDB010_MCF7_144H:TRCN0000084044:-666	TRCN0000084044	MCF7	144 h	-2.81731
KDB007_HCC515_96H:TRCN0000028091:-666	TRCN0000028091	HCC515	96 h	0.074923
KDB004_MCF7_144H:TRCN0000051898:-666	TRCN0000051898	MCF7	144 h	-0.470666
KDB005_VCAP_120H:TRCN0000017383:-666	TRCN0000017383	VCAP	120 h	-0.103019
KDC006_A549_96H:TRCN0000005403:-666	TRCN0000005403	A549	96 h	-1.5412
TAK004_U2OS_96H:TRCN0000196321:1	TRCN0000196321	U2OS	96 h	-0.406889
KDA006_HT29_96H:TRCN0000015967:-666	TRCN0000015967	HT29	96 h	-0.771006
KDA003_PC3_96H:TRCN0000013715:-666	TRCN0000013715	PC3	96 h	-0.328425
KDA004_HT29_96H:TRCN0000002176:-666	TRCN0000002176	HT29	96 h	-2.90505
KDA010_PC3_96H:TRCN0000004244:-666	TRCN0000004244	PC3	96 h	1.16867
KDB010_A549_96H:TRCN0000006293:-666	TRCN0000006293	A549	96 h	-1.73179
KDC006_MCF7_96H:TRCN0000000478:-666	TRCN0000000478	MCF7	96 h	-0.629417
KDC005_A549_96H:TRCN0000020673:-666	TRCN0000020673	A549	96 h	0.0972812
KDC008_HCC515_96H:TRCN0000062912:-666	TRCN0000062912	HCC515	96 h	-1.37417
KDD003_HT29_96H:TRCN0000017623:-666	TRCN0000017623	HT29	96 h	0.209309
KDA003_HT29_96H:TRCN0000062302:-666	TRCN0000062302	HT29	96 h	-1.94759
KDA004_VCAP_120H:TRCN0000022318:-666	TRCN0000022318	VCAP	120 h	-0.922705
KDB003_VCAP_120H:TRCN0000001137:-666	TRCN0000001137	VCAP	120 h	-0.00227325
KDD003_HCC515_96H:TRCN0000052969:-666	TRCN0000052969	HCC515	96 h	-0.500651
KDC001_PC3_96H:TRCN0000007186:-666	TRCN0000007186	PC3	96 h	-1.79819
KDC005_A549_96H:TRCN0000019241:-666	TRCN0000019241	A549	96 h	0.385417
ERGK005_VCAP_120H:TRCN0000001706:-666	TRCN0000001706	VCAP	120 h	-2.65658
KDB010_VCAP_120H:TRCN0000003637:-666	TRCN0000003637	VCAP	120 h	1.9947
KDC002_MCF7_96H:TRCN0000072373:-666	TRCN0000072373	MCF7	96 h	-1.7216
TAK002_SW480_96H:TRCN0000064825:-666	TRCN0000064825	SW480	96 h	0.314394
KDB006_PC3_96H:TRCN0000045688:-666	TRCN0000045688	PC3	96 h	0.894995
KDB009_HT29_96H:TRCN0000062047:-666	TRCN0000062047	HT29	96 h	-2.3401
KDB007_HT29_96H:TRCN0000004777:-666	TRCN0000004777	HT29	96 h	-1.04713
KDB005_HCC515_96H:TRCN0000064428:-666	TRCN0000064428	HCC515	96 h	-0.85077
KDD003_PC3_96H:TRCN0000049325:-666	TRCN0000049325	PC3	96 h	-0.306071
KDB009_MCF7_144H:TRCN0000073927:-666	TRCN0000073927	MCF7	144 h	1.04437
KDC008_HT29_96H:TRCN0000034845:-666	TRCN0000034845	HT29	96 h	-0.684225
KDA007_A549_96H:TRCN0000073321:-666	TRCN0000073321	A549	96 h	-2.66272
KDC001_A375_96H:TRCN0000015873:-666	TRCN0000015873	A375	96 h	-1.91315
KDB009_A375_96H:TRCN0000107731:-666	TRCN0000107731	A375	96 h	1.02357
KDD002_A549_96H:TRCN0000021198:-666	TRCN0000021198	A549	96 h	1.6368
KDB008_PC3_144H:TRCN0000051815:-666	TRCN0000051815	PC3	144 h	-1.72259
KDC002_HCC515_96H:TRCN0000007171:-666	TRCN0000007171	HCC515	96 h	-4.42765
KDA003_PC3_96H:TRCN0000017802:-666	TRCN0000017802	PC3	96 h	-0.3461
KDA002_A549_96H:TRCN0000000610:-666	TRCN0000000610	A549	96 h	1.32418
KDC009_HT29_96H:TRCN0000016851:-666	TRCN0000016851	HT29	96 h	0.491998
KDC006_MCF7_96H:TRCN0000107637:-666	TRCN0000107637	MCF7	96 h	0.68249
KDA004_VCAP_120H:TRCN0000045110:-666	TRCN0000045110	VCAP	120 h	0.598468
KDC010_HT29_96H:TRCN0000064810:-666	TRCN0000064810	HT29	96 h	0.904969
KDA005_MCF7_96H:TRCN0000003180:-666	TRCN0000003180	MCF7	96 h	-0.324581
KDD002_VCAP_120H:TRCN0000029711:-666	TRCN0000029711	VCAP	120 h	1.22055
KDD001_HT29_96H:TRCN0000063488:-666	TRCN0000063488	HT29	96 h	-1.78229
KDA007_MCF7_144H:TRCN0000040217:-666	TRCN0000040217	MCF7	144 h	-2.82272
KDA002_PC3_96H:TRCN0000052999:-666	TRCN0000052999	PC3	96 h	1.21724
KDC003_MCF7_96H:TRCN0000038070:-666	TRCN0000038070	MCF7	96 h	-0.70187
KDA005_HT29_96H:TRCN0000000384:-666	TRCN0000000384	HT29	96 h	0.954143
KDB006_A549_96H:TRCN0000003005:-666	TRCN0000003005	A549	96 h	-1.51976
KDD009_MCF7_96H:TRCN0000039736:-666	TRCN0000039736	MCF7	96 h	1.86451
KDC008_HT29_96H:TRCN0000003688:-666	TRCN0000003688	HT29	96 h	1.2725
KDA004_HT29_96H:TRCN0000002283:-666	TRCN0000002283	HT29	96 h	-1.14195
KDC006_HCC515_96H:TRCN0000045560:-666	TRCN0000045560	HCC515	96 h	1.77078
KDC005_HCC515_96H:TRCN0000060239:-666	TRCN0000060239	HCC515	96 h	-0.526907
KDA002_A375_96H:TRCN0000020032:-666	TRCN0000020032	A375	96 h	-0.56118
KDB007_HT29_96H:TRCN0000051736:-666	TRCN0000051736	HT29	96 h	-0.463149
KDC007_HCC515_96H:TRCN0000053059:-666	TRCN0000053059	HCC515	96 h	-0.973607
KDD008_A549_96H:TRCN0000000591:-666	TRCN0000000591	A549	96 h	-1.49499
KDB006_A375_96H:TRCN0000052454:-666	TRCN0000052454	A375	96 h	-1.47367
KDD006_MCF7_96H:TRCN0000000358:-666	TRCN0000000358	MCF7	96 h	-1.81568
KDB002_PC3_144H:TRCN0000163671:-666	TRCN0000163671	PC3	144 h	-0.0507135
KDB010_VCAP_120H:TRCN0000016989:-666	TRCN0000016989	VCAP	120 h	-0.077765
KDB007_A375_96H:TRCN0000052183:-666	TRCN0000052183	A375	96 h	2.58198
KDB006_HCC515_96H:TRCN0000013793:-666	TRCN0000013793	HCC515	96 h	0.315692
KDA004_MCF7_144H:TRCN0000002175:-666	TRCN0000002175	MCF7	144 h	-1.11726
KDD001_A549_96H:TRCN0000050413:-666	TRCN0000050413	A549	96 h	0.054265
KDA002_PC3_96H:TRCN0000059851:-666	TRCN0000059851	PC3	96 h	-0.914035
KDC001_A375_96H:TRCN0000018529:-666	TRCN0000018529	A375	96 h	-2.13592
ERGK018_VCAP_168H:TRCN0000007109:-666	TRCN0000007109	VCAP	168 h	-0.704077
KDB004_VCAP_120H:TRCN0000062348:-666	TRCN0000062348	VCAP	120 h	-0.976497
KDB003_HCC515_96H:TRCN0000133731:-666	TRCN0000133731	HCC515	96 h	-0.488278
KDD002_MCF7_96H:TRCN0000035266:-666	TRCN0000035266	MCF7	96 h	-2.28851
KDB010_MCF7_144H:TRCN0000107207:-666	TRCN0000107207	MCF7	144 h	-0.081178
KDD010_PC3_96H:TRCN0000195202:-666	TRCN0000195202	PC3	96 h	-0.767518
KDB005_HCC515_96H:TRCN0000045740:-666	TRCN0000045740	HCC515	96 h	-0.172385
KDD005_A375_96H:TRCN0000019656:-666	TRCN0000019656	A375	96 h	-3.95468
KDD001_PC3_96H:TRCN0000062430:-666	TRCN0000062430	PC3	96 h	-0.980191
KDA010_HT29_96H:TRCN0000050873:-666	TRCN0000050873	HT29	96 h	-2.30551
KDB007_VCAP_120H:TRCN0000002830:-666	TRCN0000002830	VCAP	120 h	-1.18514
KDB009_A375_96H:TRCN0000061806:-666	TRCN0000061806	A375	96 h	-0.508132
KDA002_PC3_144H:TRCN0000052999:-666	TRCN0000052999	PC3	144 h	1.21724
KDC001_A549_96H:TRCN0000000572:-666	TRCN0000000572	A549	96 h	-0.467639
KDC003_HCC515_96H:TRCN0000005524:-666	TRCN0000005524	HCC515	96 h	-2.02018
KDD006_HT29_96H:TRCN0000043644:-666	TRCN0000043644	HT29	96 h	-0.137079
KDC010_MCF7_96H:TRCN0000006879:-666	TRCN0000006879	MCF7	96 h	0.425418
KDB009_HT29_96H:TRCN0000021821:-666	TRCN0000021821	HT29	96 h	1.10566
KDC002_MCF7_96H:TRCN0000009864:-666	TRCN0000009864	MCF7	96 h	-3.2552
ERGK005_VCAP_120H:TRCN0000037590:-666	TRCN0000037590	VCAP	120 h	-1.1749
KDC006_A549_96H:TRCN0000002314:-666	TRCN0000002314	A549	96 h	-0.040255
KDC006_A549_96H:TRCN0000078170:-666	TRCN0000078170	A549	96 h	1.13316
ERGK015_VCAP_120H:TRCN0000001644:-666	TRCN0000001644	VCAP	120 h	0.98984
KDC001_A375_96H:TRCN0000083764:-666	TRCN0000083764	A375	96 h	-2.76584
KDB008_MCF7_96H:TRCN0000046514:-666	TRCN0000046514	MCF7	96 h	-1.5249
KDB005_HT29_96H:TRCN0000065005:-666	TRCN0000065005	HT29	96 h	-3.12571
KDC001_HCC515_96H:TRCN0000000426:-666	TRCN0000000426	HCC515	96 h	-2.10144
ERGK005_VCAP_120H:TRCN0000037797:-666	TRCN0000037797	VCAP	120 h	-1.4299
KDB010_HT29_96H:TRCN0000116357:-666	TRCN0000116357	HT29	96 h	-2.27178
KDA006_VCAP_120H:TRCN0000057041:-666	TRCN0000057041	VCAP	120 h	0.510266
KDA006_PC3_144H:TRCN0000199158:-666	TRCN0000199158	PC3	144 h	0.488861
KDD003_HCC515_96H:TRCN0000056954:-666	TRCN0000056954	HCC515	96 h	0.730517
KDD007_PC3_96H:TRCN0000048035:-666	TRCN0000048035	PC3	96 h	0.364236
KDC005_PC3_96H:TRCN0000019260:-666	TRCN0000019260	PC3	96 h	-2.15981
KDA002_PC3_144H:TRCN0000014203:-666	TRCN0000014203	PC3	144 h	1.25335
KDA001_PC3_144H:TRCN0000046598:-666	TRCN0000046598	PC3	144 h	0.589418
ERGK008_VCAP_120H:TRCN0000006069:-666	TRCN0000006069	VCAP	120 h	1.98426
KDD006_HCC515_96H:TRCN0000016519:-666	TRCN0000016519	HCC515	96 h	-0.184294
KDD005_PC3_96H:TRCN0000021369:-666	TRCN0000021369	PC3	96 h	-0.525587
KDB004_MCF7_96H:TRCN0000002560:-666	TRCN0000002560	MCF7	96 h	-1.03812
KDC006_HCC515_96H:TRCN0000062731:-666	TRCN0000062731	HCC515	96 h	-2.53661
KDD006_A549_96H:TRCN0000074918:-666	TRCN0000074918	A549	96 h	-0.0841308
KDA004_A375_96H:TRCN0000058786:-666	TRCN0000058786	A375	96 h	-0.729594
KDA004_MCF7_144H:TRCN0000005078:-666	TRCN0000005078	MCF7	144 h	-0.733453
KDC009_A549_96H:TRCN0000001800:-666	TRCN0000001800	A549	96 h	-0.675701
KDA003_A375_96H:TRCN0000046381:-666	TRCN0000046381	A375	96 h	0.650864
KDB002_PC3_96H:TRCN0000146556:-666	TRCN0000146556	PC3	96 h	0.123228
KDD001_PC3_96H:TRCN0000021604:-666	TRCN0000021604	PC3	96 h	-3.19998
KDC006_A375_96H:TRCN0000002315:-666	TRCN0000002315	A375	96 h	-0.309039
KDC009_HT29_96H:TRCN0000107645:-666	TRCN0000107645	HT29	96 h	1.36473
KDC007_HCC515_96H:TRCN0000050263:-666	TRCN0000050263	HCC515	96 h	-2.2374
KDC006_VCAP_120H:TRCN0000048755:-666	TRCN0000048755	VCAP	120 h	2.13571
KDB006_HCC515_96H:TRCN0000061796:-666	TRCN0000061796	HCC515	96 h	0.751149
KDB008_A549_96H:TRCN0000050254:-666	TRCN0000050254	A549	96 h	1.67118
KDD007_A375_96H:TRCN0000000669:-666	TRCN0000000669	A375	96 h	-2.13139
KDB006_A375_96H:TRCN0000064673:-666	TRCN0000064673	A375	96 h	-1.67477
KDA005_MCF7_144H:TRCN0000016123:-666	TRCN0000016123	MCF7	144 h	-0.472862
ERGK011_VCAP_120H:TRCN0000060736:-666	TRCN0000060736	VCAP	120 h	-0.928762
KDC006_HT29_96H:TRCN0000014647:-666	TRCN0000014647	HT29	96 h	0.2479
KDA003_A549_96H:TRCN0000033600:-666	TRCN0000033600	A549	96 h	0.458846
KDB001_HCC515_96H:TRCN0000147929:-666	TRCN0000147929	HCC515	96 h	0.128095
KDD001_A375_96H:TRCN0000020890:-666	TRCN0000020890	A375	96 h	-2.43223
KDB009_PC3_96H:TRCN0000063870:-666	TRCN0000063870	PC3	96 h	-0.989121
KDD008_A375_96H:TRCN0000001407:-666	TRCN0000001407	A375	96 h	0.91171
KDB001_A375_96H:TRCN0000106710:-666	TRCN0000106710	A375	96 h	-0.532458
KDC010_HCC515_96H:TRCN0000005281:-666	TRCN0000005281	HCC515	96 h	-0.0889343
KDC005_A549_96H:TRCN0000063097:-666	TRCN0000063097	A549	96 h	-0.370098
KDB006_HT29_96H:TRCN0000116248:-666	TRCN0000116248	HT29	96 h	-0.244948
KDD008_HT29_96H:TRCN0000040159:-666	TRCN0000040159	HT29	96 h	-0.585171
KDB004_VCAP_120H:TRCN0000052525:-666	TRCN0000052525	VCAP	120 h	-0.468137
KDA005_PC3_96H:TRCN0000007236:-666	TRCN0000007236	PC3	96 h	-0.454258
KDB004_HT29_96H:TRCN0000064608:-666	TRCN0000064608	HT29	96 h	1.64963
KDA009_A375_96H:TRCN0000000785:-666	TRCN0000000785	A375	96 h	-0.56468
KDA002_MCF7_96H:TRCN0000083799:-666	TRCN0000083799	MCF7	96 h	0.471384
KDB004_MCF7_96H:TRCN0000026504:-666	TRCN0000026504	MCF7	96 h	0.66345
KDB005_HT29_96H:TRCN0000065159:-666	TRCN0000065159	HT29	96 h	-1.01006
KDD006_HT29_96H:TRCN0000061512:-666	TRCN0000061512	HT29	96 h	-3.59471
DER001_A375_96H:TRCN0000199467:-666	TRCN0000199467	A375	96 h	-2.04968
KDC001_PC3_96H:TRCN0000049728:-666	TRCN0000049728	PC3	96 h	-0.825122
KDA005_HCC515_96H:TRCN0000138642:-666	TRCN0000138642	HCC515	96 h	1.25753
KDD010_A549_96H:TRCN0000056724:-666	TRCN0000056724	A549	96 h	0.08746
KDC001_A549_96H:TRCN0000053189:-666	TRCN0000053189	A549	96 h	-0.733766
KDC002_VCAP_120H:TRCN0000013137:-666	TRCN0000013137	VCAP	120 h	-1.82096
KDC008_A549_96H:TRCN0000051368:-666	TRCN0000051368	A549	96 h	-2.6956
KDC007_MCF7_96H:TRCN0000014669:-666	TRCN0000014669	MCF7	96 h	-0.528226
KDD005_HT29_96H:TRCN0000015691:-666	TRCN0000015691	HT29	96 h	-1.97081
KDC001_PC3_96H:TRCN0000020350:-666	TRCN0000020350	PC3	96 h	-0.0845235
KDD010_MCF7_96H:TRCN0000013000:-666	TRCN0000013000	MCF7	96 h	0.085297
KDC001_A549_96H:TRCN0000036902:-666	TRCN0000036902	A549	96 h	0.530223
KDD004_A549_96H:TRCN0000057280:-666	TRCN0000057280	A549	96 h	-0.046981
KDC004_A375_96H:TRCN0000014651:-666	TRCN0000014651	A375	96 h	-0.705968
KDC007_VCAP_120H:TRCN0000007552:-666	TRCN0000007552	VCAP	120 h	-1.89079
KDC008_HCC515_96H:TRCN0000016939:-666	TRCN0000016939	HCC515	96 h	0.916945
KDA004_PC3_144H:TRCN0000002285:-666	TRCN0000002285	PC3	144 h	-0.900761
KDD003_PC3_96H:TRCN0000013881:-666	TRCN0000013881	PC3	96 h	-2.21682
KDC007_HCC515_96H:TRCN0000046252:-666	TRCN0000046252	HCC515	96 h	-3.03397
KDC003_MCF7_96H:TRCN0000006882:-666	TRCN0000006882	MCF7	96 h	-0.92749
TAK001_HEKTE_96H:TRCN0000010027:-666	TRCN0000010027	HEKTE	96 h	-2.60411
ERGK013_VCAP_120H:TRCN0000001423:-666	TRCN0000001423	VCAP	120 h	-0.748973
KDD006_PC3_96H:TRCN0000072434:-666	TRCN0000072434	PC3	96 h	-2.81502
KDA002_A375_96H:TRCN0000116179:-666	TRCN0000116179	A375	96 h	1.01851
KDA006_HT29_96H:TRCN0000001224:-666	TRCN0000001224	HT29	96 h	-3.46641
KDB007_HCC515_96H:TRCN0000056594:-666	TRCN0000056594	HCC515	96 h	-1.63056
KDA004_PC3_144H:TRCN0000061353:-666	TRCN0000061353	PC3	144 h	-0.798634
KDB003_A375_96H:TRCN0000151065:-666	TRCN0000151065	A375	96 h	1.88935
KDC002_HCC515_96H:TRCN0000013135:-666	TRCN0000013135	HCC515	96 h	-0.654436
KDD006_A375_96H:TRCN0000016519:-666	TRCN0000016519	A375	96 h	-2.7036
KDC008_HT29_96H:TRCN0000043936:-666	TRCN0000043936	HT29	96 h	1.12541
KDD003_HT29_96H:TRCN0000020330:-666	TRCN0000020330	HT29	96 h	1.32388
KDB005_VCAP_120H:TRCN0000065005:-666	TRCN0000065005	VCAP	120 h	-3.30494
KDD005_HT29_96H:TRCN0000074623:-666	TRCN0000074623	HT29	96 h	-1.84787
KDC007_MCF7_96H:TRCN0000019402:-666	TRCN0000019402	MCF7	96 h	-1.37342
KDB009_A549_96H:TRCN0000049937:-666	TRCN0000049937	A549	96 h	0.950391
ERGK001_VCAP_120H:TRCN0000006381:-666	TRCN0000006381	VCAP	120 h	1.00434
KDD003_HCC515_96H:TRCN0000053855:-666	TRCN0000053855	HCC515	96 h	-1.04148
KDC005_A549_96H:TRCN0000029629:-666	TRCN0000029629	A549	96 h	-1.36229
KDC005_HCC515_96H:TRCN0000058297:-666	TRCN0000058297	HCC515	96 h	-1.73199
KDA008_A375_96H:TRCN0000043690:-666	TRCN0000043690	A375	96 h	-0.116726
ERGK017_VCAP_168H:TRCN0000010210:-666	TRCN0000010210	VCAP	168 h	0.811883
KDB007_HCC515_96H:TRCN0000063338:-666	TRCN0000063338	HCC515	96 h	-2.12537
KDD008_PC3_96H:TRCN0000000689:-666	TRCN0000000689	PC3	96 h	-2.72271
KDA003_HT29_96H:TRCN0000013925:-666	TRCN0000013925	HT29	96 h	-2.06196
ERGK016_VCAP_120H:TRCN0000000652:-666	TRCN0000000652	VCAP	120 h	0.664284
ERGK007_VCAP_120H:TRCN0000001005:-666	TRCN0000001005	VCAP	120 h	1.44507
KDC004_A375_96H:TRCN0000034731:-666	TRCN0000034731	A375	96 h	-0.938452
KDC010_MCF7_96H:TRCN0000003110:-666	TRCN0000003110	MCF7	96 h	-1.1533
KDD004_HCC515_96H:TRCN0000056610:-666	TRCN0000056610	HCC515	96 h	-0.956632
KDD001_A549_96H:TRCN0000055657:-666	TRCN0000055657	A549	96 h	-3.32988
KDB002_PC3_144H:TRCN0000160299:-666	TRCN0000160299	PC3	144 h	0.227468
KDC002_MCF7_96H:TRCN0000058499:-666	TRCN0000058499	MCF7	96 h	3.01488
KDA007_HT29_96H:TRCN0000011647:-666	TRCN0000011647	HT29	96 h	-0.532398
KDC004_HT29_96H:TRCN0000003512:-666	TRCN0000003512	HT29	96 h	-2.55442
ERGK016_VCAP_120H:TRCN0000002261:-666	TRCN0000002261	VCAP	120 h	0.873165
KDB010_HT29_96H:TRCN0000116360:-666	TRCN0000116360	HT29	96 h	-2.75753
KDC008_A375_96H:TRCN0000005391:-666	TRCN0000005391	A375	96 h	-1.42569
KDB004_MCF7_144H:TRCN0000004425:-666	TRCN0000004425	MCF7	144 h	0.636957
KDB007_MCF7_144H:TRCN0000009932:-666	TRCN0000009932	MCF7	144 h	-1.64669
KDB008_A375_96H:TRCN0000062451:-666	TRCN0000062451	A375	96 h	-1.84155
KDD007_MCF7_96H:TRCN0000045809:-666	TRCN0000045809	MCF7	96 h	1.88554
KDC005_HCC515_96H:TRCN0000035059:-666	TRCN0000035059	HCC515	96 h	1.14107
KDB001_HCC515_96H:TRCN0000130217:-666	TRCN0000130217	HCC515	96 h	0.103422
KDB006_HCC515_96H:TRCN0000006871:-666	TRCN0000006871	HCC515	96 h	0.334776
KDA002_PC3_96H:TRCN0000046243:-666	TRCN0000046243	PC3	96 h	0.753676
ERGK008_VCAP_120H:TRCN0000021528:-666	TRCN0000021528	VCAP	120 h	-2.50453
KDD003_A549_96H:TRCN0000002528:-666	TRCN0000002528	A549	96 h	-2.40651
KDA009_PC3_144H:TRCN0000158196:-666	TRCN0000158196	PC3	144 h	-1.49365
KDA002_PC3_96H:TRCN0000020478:-666	TRCN0000020478	PC3	96 h	-0.898062
KDA002_VCAP_120H:TRCN0000051486:-666	TRCN0000051486	VCAP	120 h	-2.33346
KDA004_PC3_144H:TRCN0000050577:-666	TRCN0000050577	PC3	144 h	1.75411
KDC008_HT29_96H:TRCN0000078465:-666	TRCN0000078465	HT29	96 h	-1.59208
KDA002_HCC515_96H:TRCN0000022307:-666	TRCN0000022307	HCC515	96 h	-1.68122
KDD003_PC3_96H:TRCN0000052504:-666	TRCN0000052504	PC3	96 h	-3.15553
KDA004_VCAP_120H:TRCN0000074789:-666	TRCN0000074789	VCAP	120 h	-3.14555
KDB007_MCF7_96H:TRCN0000002387:-666	TRCN0000002387	MCF7	96 h	-1.49134
KDD004_HT29_96H:TRCN0000007749:-666	TRCN0000007749	HT29	96 h	0.613869
ERGK012_VCAP_120H:TRCN0000006183:-666	TRCN0000006183	VCAP	120 h	-2.27419
KDC006_A375_96H:TRCN0000004711:-666	TRCN0000004711	A375	96 h	-1.81809
KDA005_MCF7_144H:TRCN0000010328:-666	TRCN0000010328	MCF7	144 h	-1.42305
KDA004_HT29_96H:TRCN0000038969:-666	TRCN0000038969	HT29	96 h	0.705671
KDA010_PC3_144H:TRCN0000004247:-666	TRCN0000004247	PC3	144 h	-2.77161
KDA001_MCF7_144H:TRCN0000010379:-666	TRCN0000010379	MCF7	144 h	-1.29212
KDC004_HT29_96H:TRCN0000074179:-666	TRCN0000074179	HT29	96 h	-1.19008
KDD004_HCC515_96H:TRCN0000021019:-666	TRCN0000021019	HCC515	96 h	-1.79574
KDB009_VCAP_120H:TRCN0000063870:-666	TRCN0000063870	VCAP	120 h	-3.23623
ERGK003_VCAP_120H:TRCN0000021391:-666	TRCN0000021391	VCAP	120 h	-2.90835
ERGK011_VCAP_120H:TRCN0000001574:-666	TRCN0000001574	VCAP	120 h	-0.538986
KDC003_HT29_96H:TRCN0000007847:-666	TRCN0000007847	HT29	96 h	-1.11165
KDB006_HT29_96H:TRCN0000061797:-666	TRCN0000061797	HT29	96 h	0.2483
KDA004_MCF7_144H:TRCN0000027160:-666	TRCN0000027160	MCF7	144 h	-0.938936
DER001_HCC515_96H:TRCN0000121148:-666	TRCN0000121148	HCC515	96 h	-0.819217
KDD004_HT29_96H:TRCN0000000636:-666	TRCN0000000636	HT29	96 h	0.18785
KDB005_A375_96H:TRCN0000034291:-666	TRCN0000034291	A375	96 h	0.160921
KDA009_MCF7_96H:TRCN0000050402:-666	TRCN0000050402	MCF7	96 h	2.6336
KDC010_VCAP_120H:TRCN0000045529:-666	TRCN0000045529	VCAP	120 h	-3.52076
KDC007_HCC515_96H:TRCN0000011572:-666	TRCN0000011572	HCC515	96 h	-0.0717762
KDC010_HT29_96H:TRCN0000007822:-666	TRCN0000007822	HT29	96 h	-0.10406
KDA008_PC3_144H:TRCN0000010214:-666	TRCN0000010214	PC3	144 h	0.113608
KDB004_HCC515_96H:TRCN0000019264:-666	TRCN0000019264	HCC515	96 h	1.56922
KDB007_PC3_96H:TRCN0000082748:-666	TRCN0000082748	PC3	96 h	1.50694
KDB010_VCAP_120H:TRCN0000019783:-666	TRCN0000019783	VCAP	120 h	1.77306
KDB009_A375_96H:TRCN0000075165:-666	TRCN0000075165	A375	96 h	-0.042825
KDA007_MCF7_144H:TRCN0000002053:-666	TRCN0000002053	MCF7	144 h	0.171265
KDC009_HCC515_96H:TRCN0000057110:-666	TRCN0000057110	HCC515	96 h	-1.2861
KDA003_HT29_96H:TRCN0000049522:-666	TRCN0000049522	HT29	96 h	-0.2606
KDC002_A549_96H:TRCN0000107606:-666	TRCN0000107606	A549	96 h	0.312238
KDD009_MCF7_96H:TRCN0000039616:-666	TRCN0000039616	MCF7	96 h	-0.929464
KDB002_PC3_144H:TRCN0000138438:-666	TRCN0000138438	PC3	144 h	1.71239
KDD008_PC3_96H:TRCN0000001409:-666	TRCN0000001409	PC3	96 h	0.795473
KDC010_PC3_96H:TRCN0000027197:-666	TRCN0000027197	PC3	96 h	-2.66161
KDB007_PC3_96H:TRCN0000063340:-666	TRCN0000063340	PC3	96 h	-1.07893
KDB002_HCC515_96H:TRCN0000179444:-666	TRCN0000179444	HCC515	96 h	-0.16569
KDD007_PC3_96H:TRCN0000058927:-666	TRCN0000058927	PC3	96 h	-0.363957
KDC010_A549_96H:TRCN0000008716:-666	TRCN0000008716	A549	96 h	-1.97214
KDC008_HT29_96H:TRCN0000029815:-666	TRCN0000029815	HT29	96 h	-0.193551
KDD006_HCC515_96H:TRCN0000007825:-666	TRCN0000007825	HCC515	96 h	-1.71287
KDC004_HT29_96H:TRCN0000013590:-666	TRCN0000013590	HT29	96 h	-0.589993
KDB007_MCF7_96H:TRCN0000002388:-666	TRCN0000002388	MCF7	96 h	-1.24946
KDC008_A549_96H:TRCN0000051689:-666	TRCN0000051689	A549	96 h	-0.96917
KDD006_A375_96H:TRCN0000004153:-666	TRCN0000004153	A375	96 h	-0.960793
KDB006_PC3_144H:TRCN0000074328:-666	TRCN0000074328	PC3	144 h	0.319682
KDB004_PC3_144H:TRCN0000062768:-666	TRCN0000062768	PC3	144 h	-1.78249
KDB008_MCF7_144H:TRCN0000014825:-666	TRCN0000014825	MCF7	144 h	-1.81225
KDB006_MCF7_96H:TRCN0000051241:-666	TRCN0000051241	MCF7	96 h	-1.28647
KDD009_PC3_96H:TRCN0000040055:-666	TRCN0000040055	PC3	96 h	-0.320904
KDB010_MCF7_144H:TRCN0000003637:-666	TRCN0000003637	MCF7	144 h	-0.876116
KDC006_HT29_96H:TRCN0000065125:-666	TRCN0000065125	HT29	96 h	0.801836
KDC002_A375_96H:TRCN0000064348:-666	TRCN0000064348	A375	96 h	-0.606354
KDB005_PC3_144H:TRCN0000014855:-666	TRCN0000014855	PC3	144 h	0.0160855
KDA003_MCF7_96H:TRCN0000046963:-666	TRCN0000046963	MCF7	96 h	0.917671
KDA008_HCC515_96H:TRCN0000058156:-666	TRCN0000058156	HCC515	96 h	-0.756898
ERGK018_VCAP_168H:TRCN0000060823:-666	TRCN0000060823	VCAP	168 h	-1.61255
ERGK010_VCAP_120H:TRCN0000021476:-666	TRCN0000021476	VCAP	120 h	-0.434379
TAK002_PC3_96H:TRCN0000020154:-666	TRCN0000020154	PC3	96 h	0.9366
KDB008_MCF7_144H:TRCN0000004099:-666	TRCN0000004099	MCF7	144 h	-1.86577
KDC009_MCF7_96H:TRCN0000057964:-666	TRCN0000057964	MCF7	96 h	-1.228
KDB007_A549_96H:TRCN0000050273:-666	TRCN0000050273	A549	96 h	-2.89175
KDA006_MCF7_96H:TRCN0000033306:-666	TRCN0000033306	MCF7	96 h	1.17641
ERGK005_VCAP_120H:TRCN0000006337:-666	TRCN0000006337	VCAP	120 h	-1.301
KDB009_HT29_96H:TRCN0000049747:-666	TRCN0000049747	HT29	96 h	-2.53064
KDD008_A549_96H:TRCN0000052624:-666	TRCN0000052624	A549	96 h	-0.756002
KDB002_HCC515_96H:TRCN0000159704:-666	TRCN0000159704	HCC515	96 h	-0.969377
KDB004_MCF7_96H:TRCN0000073034:-666	TRCN0000073034	MCF7	96 h	1.01118
KDC003_A375_96H:TRCN0000019081:-666	TRCN0000019081	A375	96 h	-1.2459
KDC003_HT29_96H:TRCN0000052046:-666	TRCN0000052046	HT29	96 h	2.03317
KDD010_HCC515_96H:TRCN0000121274:-666	TRCN0000121274	HCC515	96 h	-1.82825
ERGK001_VCAP_120H:TRCN0000000640:-666	TRCN0000000640	VCAP	120 h	-1.4112
KDD001_A375_96H:TRCN0000058883:-666	TRCN0000058883	A375	96 h	1.59387
KDA008_HCC515_96H:TRCN0000004090:-666	TRCN0000004090	HCC515	96 h	-1.67901
KDA010_HT29_96H:TRCN0000029446:-666	TRCN0000029446	HT29	96 h	-2.67553
KDC001_VCAP_120H:TRCN0000059143:-666	TRCN0000059143	VCAP	120 h	-0.632034
KDA004_A549_96H:TRCN0000050576:-666	TRCN0000050576	A549	96 h	-0.967861
KDD005_HCC515_96H:TRCN0000107898:-666	TRCN0000107898	HCC515	96 h	-1.44586
KDA004_VCAP_120H:TRCN0000029425:-666	TRCN0000029425	VCAP	120 h	-3.02324
KDB008_PC3_144H:TRCN0000045646:-666	TRCN0000045646	PC3	144 h	-0.728502
KDA002_HT29_96H:TRCN0000014536:-666	TRCN0000014536	HT29	96 h	-1.39573
KDB005_MCF7_144H:TRCN0000045696:-666	TRCN0000045696	MCF7	144 h	-1.40012
KDB003_HCC515_96H:TRCN0000039722:-666	TRCN0000039722	HCC515	96 h	-2.7233
KDA002_HT29_96H:TRCN0000045665:-666	TRCN0000045665	HT29	96 h	-4.22652
KDC010_VCAP_120H:TRCN0000048058:-666	TRCN0000048058	VCAP	120 h	-2.4259
KDA006_A375_96H:TRCN0000013105:-666	TRCN0000013105	A375	96 h	-2.47804
KDC001_HCC515_96H:TRCN0000018528:-666	TRCN0000018528	HCC515	96 h	0.342961
KDD004_PC3_96H:TRCN0000000496:-666	TRCN0000000496	PC3	96 h	1.10655
KDB001_A375_96H:TRCN0000144193:-666	TRCN0000144193	A375	96 h	0.0650668
KDC005_HT29_96H:TRCN0000019185:-666	TRCN0000019185	HT29	96 h	-3.60924
KDA010_HCC515_96H:TRCN0000003658:-666	TRCN0000003658	HCC515	96 h	0.752975
KDC005_MCF7_96H:TRCN0000014431:-666	TRCN0000014431	MCF7	96 h	0.177716
KDC004_MCF7_96H:TRCN0000007062:-666	TRCN0000007062	MCF7	96 h	-0.086077
KDC008_HCC515_96H:TRCN0000017905:-666	TRCN0000017905	HCC515	96 h	-3.10088
KDC006_HCC515_96H:TRCN0000045015:-666	TRCN0000045015	HCC515	96 h	-1.12701
KDC009_HCC515_96H:TRCN0000036291:-666	TRCN0000036291	HCC515	96 h	0.142576
KDD007_A375_96H:TRCN0000020147:-666	TRCN0000020147	A375	96 h	1.30938
EKW001_PC3_120H:TRCN0000045917:2	TRCN0000045917	PC3	120 h	-0.891335
KDB001_PC3_96H:TRCN0000150980:-666	TRCN0000150980	PC3	96 h	-1.60298
KDA007_PC3_144H:TRCN0000057691:-666	TRCN0000057691	PC3	144 h	0.727099
KDB007_HCC515_96H:TRCN0000045929:-666	TRCN0000045929	HCC515	96 h	-1.33316
KDC009_HT29_96H:TRCN0000047010:-666	TRCN0000047010	HT29	96 h	-0.36902
KDA001_MCF7_144H:TRCN0000036297:-666	TRCN0000036297	MCF7	144 h	-3.55751
KDB001_HCC515_96H:TRCN0000157411:-666	TRCN0000157411	HCC515	96 h	-4.13704
KDC006_MCF7_96H:TRCN0000107194:-666	TRCN0000107194	MCF7	96 h	-2.0718
KDD008_HT29_96H:TRCN0000001768:-666	TRCN0000001768	HT29	96 h	0.25245
KDC002_HCC515_96H:TRCN0000049194:-666	TRCN0000049194	HCC515	96 h	-1.49058
KDC001_HCC515_96H:TRCN0000063734:-666	TRCN0000063734	HCC515	96 h	-1.74669
KDB004_VCAP_120H:TRCN0000038641:-666	TRCN0000038641	VCAP	120 h	0.744339
KDC008_HT29_96H:TRCN0000074896:-666	TRCN0000074896	HT29	96 h	-0.805962
KDA006_PC3_144H:TRCN0000194922:-666	TRCN0000194922	PC3	144 h	-0.948431
KDB008_HT29_96H:TRCN0000115928:-666	TRCN0000115928	HT29	96 h	-1.66945
KDC009_HCC515_96H:TRCN0000107567:-666	TRCN0000107567	HCC515	96 h	0.117725
KDC010_HCC515_96H:TRCN0000034583:-666	TRCN0000034583	HCC515	96 h	-2.6685
KDC007_A375_96H:TRCN0000000076:-666	TRCN0000000076	A375	96 h	-3.19475
KDC001_HCC515_96H:TRCN0000113863:-666	TRCN0000113863	HCC515	96 h	0.754832
KDC007_A375_96H:TRCN0000074676:-666	TRCN0000074676	A375	96 h	-1.36208
KDA006_MCF7_144H:TRCN0000004866:-666	TRCN0000004866	MCF7	144 h	-1.50565
TAK001_SW480_96H:TRCN0000074291:-666	TRCN0000074291	SW480	96 h	0.67714
KDA001_PC3_144H:TRCN0000046157:-666	TRCN0000046157	PC3	144 h	-0.905135
KDC007_HCC515_96H:TRCN0000018264:-666	TRCN0000018264	HCC515	96 h	-1.54688
KDA005_HT29_96H:TRCN0000021654:-666	TRCN0000021654	HT29	96 h	-0.256013
KDD010_A375_96H:TRCN0000037587:-666	TRCN0000037587	A375	96 h	0.402756
KDD005_HCC515_96H:TRCN0000018145:-666	TRCN0000018145	HCC515	96 h	-1.55422
KDD007_MCF7_96H:TRCN0000039998:-666	TRCN0000039998	MCF7	96 h	-2.297
KDC007_HCC515_96H:TRCN0000047889:-666	TRCN0000047889	HCC515	96 h	0.362522
KDA002_A375_96H:TRCN0000037852:-666	TRCN0000037852	A375	96 h	-0.995613
KDB002_PC3_96H:TRCN0000142431:-666	TRCN0000142431	PC3	96 h	-2.35861
KDA003_MCF7_144H:TRCN0000020661:-666	TRCN0000020661	MCF7	144 h	-2.19222
KDA002_A375_96H:TRCN0000050363:-666	TRCN0000050363	A375	96 h	0.514367
KDC004_HT29_96H:TRCN0000007402:-666	TRCN0000007402	HT29	96 h	0.435683
EKW001_PC3_120H:TRCN0000137219:2	TRCN0000137219	PC3	120 h	-0.944129
KDB008_HCC515_96H:TRCN0000038583:-666	TRCN0000038583	HCC515	96 h	2.03785
KDC005_HCC515_96H:TRCN0000021876:-666	TRCN0000021876	HCC515	96 h	-1.19949
TAK002_PC3_96H:TRCN0000010221:-666	TRCN0000010221	PC3	96 h	-1.55399
KDB007_HT29_96H:TRCN0000072404:-666	TRCN0000072404	HT29	96 h	-3.31885
KDB010_MCF7_96H:TRCN0000083297:-666	TRCN0000083297	MCF7	96 h	0.560186
KDD004_HCC515_96H:TRCN0000035986:-666	TRCN0000035986	HCC515	96 h	-0.923357
KDA001_MCF7_96H:TRCN0000037817:-666	TRCN0000037817	MCF7	96 h	0.520135
KDD010_PC3_96H:TRCN0000141318:-666	TRCN0000141318	PC3	96 h	-0.592082
KDD002_A375_96H:TRCN0000078439:-666	TRCN0000078439	A375	96 h	-1.96318
KDC004_PC3_96H:TRCN0000045324:-666	TRCN0000045324	PC3	96 h	-2.94506
TAK002_HEKTE_96H:TRCN0000055739:-666	TRCN0000055739	HEKTE	96 h	0.761401
KDD002_A375_96H:TRCN0000008320:-666	TRCN0000008320	A375	96 h	-2.8755
KDA003_PC3_96H:TRCN0000006298:-666	TRCN0000006298	PC3	96 h	-0.107092
KDC007_MCF7_96H:TRCN0000007001:-666	TRCN0000007001	MCF7	96 h	0.35155
KDD002_HCC515_96H:TRCN0000017711:-666	TRCN0000017711	HCC515	96 h	-0.257445
KDB005_A549_96H:TRCN0000019850:-666	TRCN0000019850	A549	96 h	-2.84631
KDD001_A375_96H:TRCN0000008709:-666	TRCN0000008709	A375	96 h	-0.905958
KDC001_A549_96H:TRCN0000015317:-666	TRCN0000015317	A549	96 h	0.246415
KDB004_HCC515_96H:TRCN0000033858:-666	TRCN0000033858	HCC515	96 h	-2.03393
KDC003_MCF7_96H:TRCN0000029114:-666	TRCN0000029114	MCF7	96 h	-1.86207
KDD002_HCC515_96H:TRCN0000001496:-666	TRCN0000001496	HCC515	96 h	0.525687
KDA009_PC3_144H:TRCN0000005956:-666	TRCN0000005956	PC3	144 h	-2.08412
KDC002_A549_96H:TRCN0000108098:-666	TRCN0000108098	A549	96 h	0.796693
KDD005_HCC515_96H:TRCN0000029534:-666	TRCN0000029534	HCC515	96 h	1.89834
KDC010_MCF7_96H:TRCN0000007824:-666	TRCN0000007824	MCF7	96 h	-1.10831
KDD002_A549_96H:TRCN0000056890:-666	TRCN0000056890	A549	96 h	-0.503028
ERGK017_VCAP_120H:TRCN0000021467:-666	TRCN0000021467	VCAP	120 h	0.79993
KDD007_PC3_96H:TRCN0000015829:-666	TRCN0000015829	PC3	96 h	-1.05789
KDC002_A375_96H:TRCN0000007170:-666	TRCN0000007170	A375	96 h	-2.48263
KDD010_HCC515_96H:TRCN0000158496:-666	TRCN0000158496	HCC515	96 h	-0.33936
KDA005_MCF7_96H:TRCN0000007415:-666	TRCN0000007415	MCF7	96 h	-0.964614
ERGK017_VCAP_168H:TRCN0000000797:-666	TRCN0000000797	VCAP	168 h	0.528065
KDD006_HT29_96H:TRCN0000016581:-666	TRCN0000016581	HT29	96 h	-1.68569
KDD004_HCC515_96H:TRCN0000107720:-666	TRCN0000107720	HCC515	96 h	-2.68643
KDA001_A549_96H:TRCN0000035202:-666	TRCN0000035202	A549	96 h	-1.89335
KDC010_A549_96H:TRCN0000011524:-666	TRCN0000011524	A549	96 h	-2.10605
EKW001_PC3_120H:TRCN0000004814:2	TRCN0000004814	PC3	120 h	-1.49778
ERGK017_VCAP_168H:TRCN0000001384:-666	TRCN0000001384	VCAP	168 h	2.83026
KDB004_VCAP_120H:TRCN0000060253:-666	TRCN0000060253	VCAP	120 h	0.295835
KDB005_HT29_96H:TRCN0000060150:-666	TRCN0000060150	HT29	96 h	0.574825
KDD005_HCC515_96H:TRCN0000012984:-666	TRCN0000012984	HCC515	96 h	-0.902435
KDA004_A375_96H:TRCN0000002283:-666	TRCN0000002283	A375	96 h	-2.252
KDB004_A375_96H:TRCN0000015373:-666	TRCN0000015373	A375	96 h	-1.38111
KDB010_MCF7_96H:TRCN0000044673:-666	TRCN0000044673	MCF7	96 h	-0.905995
EKW001_PC3_120H:TRCN0000147281:2	TRCN0000147281	PC3	120 h	0.665196
KDD010_A375_96H:TRCN0000121272:-666	TRCN0000121272	A375	96 h	-0.846209
KDD009_A375_96H:TRCN0000010405:-666	TRCN0000010405	A375	96 h	-2.27924
KDC009_HT29_96H:TRCN0000021865:-666	TRCN0000021865	HT29	96 h	0.939647
ERGK008_VCAP_120H:TRCN0000006149:-666	TRCN0000006149	VCAP	120 h	0.724453
KDB008_MCF7_144H:TRCN0000018869:-666	TRCN0000018869	MCF7	144 h	0.490244
KDB006_MCF7_96H:TRCN0000036553:-666	TRCN0000036553	MCF7	96 h	-2.73089
KDA007_A549_96H:TRCN0000020695:-666	TRCN0000020695	A549	96 h	-1.48705
KDC004_VCAP_120H:TRCN0000064525:-666	TRCN0000064525	VCAP	120 h	3.07313
KDC009_MCF7_96H:TRCN0000059410:-666	TRCN0000059410	MCF7	96 h	-2.07902
KDB008_PC3_96H:TRCN0000051216:-666	TRCN0000051216	PC3	96 h	0.069513
KDB008_PC3_96H:TRCN0000029126:-666	TRCN0000029126	PC3	96 h	-1.53205
KDA002_PC3_96H:TRCN0000007944:-666	TRCN0000007944	PC3	96 h	-1.47998
KDA003_MCF7_96H:TRCN0000003800:-666	TRCN0000003800	MCF7	96 h	-1.74065
DER001_A375_96H:TRCN0000144305:-666	TRCN0000144305	A375	96 h	-1.91855
KDD009_VCAP_120H:TRCN0000039734:-666	TRCN0000039734	VCAP	120 h	-0.597681
KDD008_PC3_96H:TRCN0000039947:-666	TRCN0000039947	PC3	96 h	0.0008055
KDB008_HCC515_96H:TRCN0000034735:-666	TRCN0000034735	HCC515	96 h	0.696168
KDC007_VCAP_120H:TRCN0000003930:-666	TRCN0000003930	VCAP	120 h	-1.13003
KDB006_VCAP_120H:TRCN0000044360:-666	TRCN0000044360	VCAP	120 h	2.08341
TAK002_HEKTE_96H:TRCN0000002226:-666	TRCN0000002226	HEKTE	96 h	-1.26242
KDD005_HCC515_96H:TRCN0000002297:-666	TRCN0000002297	HCC515	96 h	-1.87766
KDA005_HCC515_96H:TRCN0000036102:-666	TRCN0000036102	HCC515	96 h	2.11713
KDD006_MCF7_96H:TRCN0000036565:-666	TRCN0000036565	MCF7	96 h	-3.57019
KDD009_A549_96H:TRCN0000040216:-666	TRCN0000040216	A549	96 h	-3.20929
KDD002_MCF7_96H:TRCN0000060428:-666	TRCN0000060428	MCF7	96 h	0.0345185
KDB001_PC3_96H:TRCN0000156162:-666	TRCN0000156162	PC3	96 h	-1.1805
KDC002_MCF7_96H:TRCN0000016040:-666	TRCN0000016040	MCF7	96 h	-0.598391
KDC008_HT29_96H:TRCN0000051688:-666	TRCN0000051688	HT29	96 h	-3.46525
KDD005_MCF7_96H:TRCN0000015608:-666	TRCN0000015608	MCF7	96 h	0.91925
KDC006_MCF7_96H:TRCN0000053083:-666	TRCN0000053083	MCF7	96 h	0.333242
KDA007_MCF7_96H:TRCN0000004835:-666	TRCN0000004835	MCF7	96 h	-0.778737
KDD005_MCF7_96H:TRCN0000015979:-666	TRCN0000015979	MCF7	96 h	-0.996409
KDB007_MCF7_96H:TRCN0000045846:-666	TRCN0000045846	MCF7	96 h	0.214192
KDC003_PC3_96H:TRCN0000058530:-666	TRCN0000058530	PC3	96 h	0.100427
KDD002_A549_96H:TRCN0000008322:-666	TRCN0000008322	A549	96 h	-0.859558
KDC003_A549_96H:TRCN0000010410:-666	TRCN0000010410	A549	96 h	0.430134
KDD008_HT29_96H:TRCN0000000679:-666	TRCN0000000679	HT29	96 h	-1.54431
KDB006_A375_96H:TRCN0000056269:-666	TRCN0000056269	A375	96 h	-1.20921
KDB010_VCAP_120H:TRCN0000056441:-666	TRCN0000056441	VCAP	120 h	0.326391
KDC002_HCC515_96H:TRCN0000022282:-666	TRCN0000022282	HCC515	96 h	0.612761
KDA002_PC3_144H:TRCN0000035811:-666	TRCN0000035811	PC3	144 h	-0.61343
KDC009_A375_96H:TRCN0000016113:-666	TRCN0000016113	A375	96 h	-0.509192
KDB005_MCF7_144H:TRCN0000053609:-666	TRCN0000053609	MCF7	144 h	1.30714
KDC004_A549_96H:TRCN0000059726:-666	TRCN0000059726	A549	96 h	2.09821
KDA005_HT29_96H:TRCN0000016645:-666	TRCN0000016645	HT29	96 h	-2.05011
KDC010_PC3_96H:TRCN0000003239:-666	TRCN0000003239	PC3	96 h	-3.60508
KDD003_A549_96H:TRCN0000029561:-666	TRCN0000029561	A549	96 h	-3.0772
ERGK012_VCAP_120H:TRCN0000037677:-666	TRCN0000037677	VCAP	120 h	-0.557461
KDC010_A375_96H:TRCN0000044648:-666	TRCN0000044648	A375	96 h	0.0321492
KDA002_HT29_96H:TRCN0000036241:-666	TRCN0000036241	HT29	96 h	2.20379
KDA009_MCF7_144H:TRCN0000063717:-666	TRCN0000063717	MCF7	144 h	-2.87116
KDD007_PC3_96H:TRCN0000039998:-666	TRCN0000039998	PC3	96 h	-1.30089
EKW001_PC3_120H:TRCN0000002560:2	TRCN0000002560	PC3	120 h	0.0803342
KDD009_VCAP_120H:TRCN0000040166:-666	TRCN0000040166	VCAP	120 h	0.617054
KDB006_PC3_96H:TRCN0000044360:-666	TRCN0000044360	PC3	96 h	-0.640116
KDA001_A375_96H:TRCN0000059366:-666	TRCN0000059366	A375	96 h	-1.55765
KDD002_HT29_96H:TRCN0000078439:-666	TRCN0000078439	HT29	96 h	-3.55687
KDC005_MCF7_96H:TRCN0000050664:-666	TRCN0000050664	MCF7	96 h	0.491965
KDB006_A549_96H:TRCN0000061884:-666	TRCN0000061884	A549	96 h	-2.39452
KDC001_PC3_96H:TRCN0000064462:-666	TRCN0000064462	PC3	96 h	-0.67392
KDC005_A375_96H:TRCN0000078342:-666	TRCN0000078342	A375	96 h	-1.70137
KDB006_HCC515_96H:TRCN0000056270:-666	TRCN0000056270	HCC515	96 h	-0.177594
KDA009_PC3_96H:TRCN0000196928:-666	TRCN0000196928	PC3	96 h	-1.60281
KDD001_VCAP_120H:TRCN0000009045:-666	TRCN0000009045	VCAP	120 h	-0.62682
KDA004_HCC515_96H:TRCN0000074789:-666	TRCN0000074789	HCC515	96 h	-1.45805
KDA004_A549_96H:TRCN0000013037:-666	TRCN0000013037	A549	96 h	-3.31522
KDD009_PC3_96H:TRCN0000010486:-666	TRCN0000010486	PC3	96 h	-1.04485
KDC005_A375_96H:TRCN0000045320:-666	TRCN0000045320	A375	96 h	-3.17905
KDC006_A549_96H:TRCN0000064380:-666	TRCN0000064380	A549	96 h	2.82343
KDA004_MCF7_96H:TRCN0000074792:-666	TRCN0000074792	MCF7	96 h	-2.82221
KDD003_MCF7_96H:TRCN0000043344:-666	TRCN0000043344	MCF7	96 h	0.150222
KDB002_HCC515_96H:TRCN0000164891:-666	TRCN0000164891	HCC515	96 h	-1.03744
KDB005_HT29_96H:TRCN0000004046:-666	TRCN0000004046	HT29	96 h	-0.919156
KDB008_PC3_144H:TRCN0000072632:-666	TRCN0000072632	PC3	144 h	-0.324571
KDB004_HCC515_96H:TRCN0000064610:-666	TRCN0000064610	HCC515	96 h	-1.36774
KDA009_A375_96H:TRCN0000029792:-666	TRCN0000029792	A375	96 h	-0.573026
KDD006_A549_96H:TRCN0000036564:-666	TRCN0000036564	A549	96 h	0.603307
KDC006_HT29_96H:TRCN0000004220:-666	TRCN0000004220	HT29	96 h	0.939459
TAK001_A375_96H:TRCN0000003787:-666	TRCN0000003787	A375	96 h	-1.40935
KDA004_HCC515_96H:TRCN0000036010:-666	TRCN0000036010	HCC515	96 h	1.07582
KDD003_MCF7_96H:TRCN0000083347:-666	TRCN0000083347	MCF7	96 h	1.21604
KDD009_MCF7_96H:TRCN0000107904:-666	TRCN0000107904	MCF7	96 h	0.210812
KDB009_A549_96H:TRCN0000064990:-666	TRCN0000064990	A549	96 h	-2.77341
ERGK010_VCAP_120H:TRCN0000001567:-666	TRCN0000001567	VCAP	120 h	-1.07945
KDB003_MCF7_144H:TRCN0000054260:-666	TRCN0000054260	MCF7	144 h	0.504869
KDC001_HCC515_96H:TRCN0000002452:-666	TRCN0000002452	HCC515	96 h	1.17456
KDC009_VCAP_120H:TRCN0000035344:-666	TRCN0000035344	VCAP	120 h	-0.673416
KDB008_PC3_144H:TRCN0000004058:-666	TRCN0000004058	PC3	144 h	-1.30704
KDC007_PC3_96H:TRCN0000053068:-666	TRCN0000053068	PC3	96 h	-3.04864
KDD001_VCAP_120H:TRCN0000021607:-666	TRCN0000021607	VCAP	120 h	-0.209764
KDD004_A549_96H:TRCN0000016472:-666	TRCN0000016472	A549	96 h	-2.37278
KDD001_VCAP_120H:TRCN0000011251:-666	TRCN0000011251	VCAP	120 h	1.32467
KDB005_A375_96H:TRCN0000078277:-666	TRCN0000078277	A375	96 h	-0.346245
KDA008_MCF7_144H:TRCN0000053183:-666	TRCN0000053183	MCF7	144 h	-0.781439
KDB008_VCAP_120H:TRCN0000019234:-666	TRCN0000019234	VCAP	120 h	-0.314429
KDD004_VCAP_120H:TRCN0000063891:-666	TRCN0000063891	VCAP	120 h	-1.21915
KDC010_HT29_96H:TRCN0000017546:-666	TRCN0000017546	HT29	96 h	-2.22564
KDD004_PC3_96H:TRCN0000057140:-666	TRCN0000057140	PC3	96 h	-1.00584
KDC010_A549_96H:TRCN0000059247:-666	TRCN0000059247	A549	96 h	-0.50529
KDB007_HCC515_96H:TRCN0000060887:-666	TRCN0000060887	HCC515	96 h	-0.395638
KDA010_HT29_96H:TRCN0000052635:-666	TRCN0000052635	HT29	96 h	-2.2538
TAK003_HEKTE_96H:TRCN0000106793:-666	TRCN0000106793	HEKTE	96 h	-1.69668
KDC009_VCAP_120H:TRCN0000107312:-666	TRCN0000107312	VCAP	120 h	-1.33458
KDC001_MCF7_96H:TRCN0000015874:-666	TRCN0000015874	MCF7	96 h	-1.9485
KDD005_VCAP_120H:TRCN0000048714:-666	TRCN0000048714	VCAP	120 h	-1.46802
KDD005_A375_96H:TRCN0000016751:-666	TRCN0000016751	A375	96 h	-1.96724
KDC002_HCC515_96H:TRCN0000047539:-666	TRCN0000047539	HCC515	96 h	1.14369
KDD007_HT29_96H:TRCN0000011559:-666	TRCN0000011559	HT29	96 h	0.428348
KDC006_A375_96H:TRCN0000020487:-666	TRCN0000020487	A375	96 h	0.78442
KDA002_A375_96H:TRCN0000045790:-666	TRCN0000045790	A375	96 h	-2.91309
KDC003_A549_96H:TRCN0000005527:-666	TRCN0000005527	A549	96 h	-3.46838
KDA004_PC3_96H:TRCN0000048708:-666	TRCN0000048708	PC3	96 h	-2.77608
KDC007_A549_96H:TRCN0000035609:-666	TRCN0000035609	A549	96 h	-3.82188
KDD004_VCAP_120H:TRCN0000015077:-666	TRCN0000015077	VCAP	120 h	1.36539
KDB008_MCF7_96H:TRCN0000019163:-666	TRCN0000019163	MCF7	96 h	1.65557
KDC008_MCF7_96H:TRCN0000014366:-666	TRCN0000014366	MCF7	96 h	1.98092
KDB006_MCF7_96H:TRCN0000056269:-666	TRCN0000056269	MCF7	96 h	-1.78481
KDC001_HT29_96H:TRCN0000021964:-666	TRCN0000021964	HT29	96 h	1.11017
KDC010_A375_96H:TRCN0000074243:-666	TRCN0000074243	A375	96 h	-1.20993
KDC009_HCC515_96H:TRCN0000013744:-666	TRCN0000013744	HCC515	96 h	-0.414814
KDA003_HCC515_96H:TRCN0000019814:-666	TRCN0000019814	HCC515	96 h	-0.179094
KDA003_A549_96H:TRCN0000046967:-666	TRCN0000046967	A549	96 h	-1.00121
KDA006_MCF7_144H:TRCN0000058693:-666	TRCN0000058693	MCF7	144 h	-0.605838
KDB008_HCC515_96H:TRCN0000050256:-666	TRCN0000050256	HCC515	96 h	-1.39278
KDD005_VCAP_120H:TRCN0000116152:-666	TRCN0000116152	VCAP	120 h	-2.29396
KDB005_HCC515_96H:TRCN0000065280:-666	TRCN0000065280	HCC515	96 h	-1.10123
KDD006_MCF7_96H:TRCN0000008326:-666	TRCN0000008326	MCF7	96 h	-0.713318
KDB004_VCAP_120H:TRCN0000038746:-666	TRCN0000038746	VCAP	120 h	2.56346
KDD003_PC3_96H:TRCN0000083346:-666	TRCN0000083346	PC3	96 h	-0.210189
KDA008_MCF7_144H:TRCN0000010252:-666	TRCN0000010252	MCF7	144 h	-1.42824
KDD009_A375_96H:TRCN0000010484:-666	TRCN0000010484	A375	96 h	-2.07101
KDC005_VCAP_120H:TRCN0000035059:-666	TRCN0000035059	VCAP	120 h	0.098714
KDC010_VCAP_120H:TRCN0000029305:-666	TRCN0000029305	VCAP	120 h	0.640702
KDB010_PC3_144H:TRCN0000061775:-666	TRCN0000061775	PC3	144 h	-2.02871
KDC007_A549_96H:TRCN0000013854:-666	TRCN0000013854	A549	96 h	1.37801
KDA010_HT29_96H:TRCN0000002356:-666	TRCN0000002356	HT29	96 h	-3.03952
KDB008_MCF7_144H:TRCN0000056304:-666	TRCN0000056304	MCF7	144 h	-0.848529
KDB008_MCF7_96H:TRCN0000048804:-666	TRCN0000048804	MCF7	96 h	-2.54727
KDD006_HCC515_96H:TRCN0000011539:-666	TRCN0000011539	HCC515	96 h	0.345064
KDC005_VCAP_120H:TRCN0000035475:-666	TRCN0000035475	VCAP	120 h	0.028181
KDC003_A375_96H:TRCN0000058773:-666	TRCN0000058773	A375	96 h	-2.33545
KDC001_MCF7_96H:TRCN0000011610:-666	TRCN0000011610	MCF7	96 h	-0.501841
KDD005_HT29_96H:TRCN0000062533:-666	TRCN0000062533	HT29	96 h	-1.24261
KDA001_A375_96H:TRCN0000005002:-666	TRCN0000005002	A375	96 h	-0.257479
KDD010_MCF7_96H:TRCN0000026541:-666	TRCN0000026541	MCF7	96 h	0.713557
KDC002_HT29_96H:TRCN0000015389:-666	TRCN0000015389	HT29	96 h	0.98907
TAK002_HEKTE_96H:TRCN0000021428:-666	TRCN0000021428	HEKTE	96 h	1.1876
KDC004_VCAP_120H:TRCN0000017562:-666	TRCN0000017562	VCAP	120 h	-0.0170915
KDD009_HCC515_96H:TRCN0000082466:-666	TRCN0000082466	HCC515	96 h	-0.179568
KDA005_VCAP_120H:TRCN0000083429:-666	TRCN0000083429	VCAP	120 h	-0.251018
KDC007_HCC515_96H:TRCN0000016406:-666	TRCN0000016406	HCC515	96 h	-1.47483
KDB007_HCC515_96H:TRCN0000001713:-666	TRCN0000001713	HCC515	96 h	0.10532
KDA003_A375_96H:TRCN0000050790:-666	TRCN0000050790	A375	96 h	-0.372577
KDC004_A375_96H:TRCN0000006423:-666	TRCN0000006423	A375	96 h	-0.600981
KDD001_A549_96H:TRCN0000005314:-666	TRCN0000005314	A549	96 h	0.390145
KDA009_MCF7_144H:TRCN0000002313:-666	TRCN0000002313	MCF7	144 h	0.556166
KDC009_A549_96H:TRCN0000045308:-666	TRCN0000045308	A549	96 h	-1.43894
KDD004_PC3_96H:TRCN0000057279:-666	TRCN0000057279	PC3	96 h	-0.357178
KDC009_A375_96H:TRCN0000038305:-666	TRCN0000038305	A375	96 h	-1.64012
ERGK017_VCAP_120H:TRCN0000001037:-666	TRCN0000001037	VCAP	120 h	-1.51195
KDC002_MCF7_96H:TRCN0000007225:-666	TRCN0000007225	MCF7	96 h	-2.61192
KDA004_MCF7_96H:TRCN0000007263:-666	TRCN0000007263	MCF7	96 h	0.461458
KDB001_PC3_96H:TRCN0000135999:-666	TRCN0000135999	PC3	96 h	-1.54374
KDC007_HCC515_96H:TRCN0000062198:-666	TRCN0000062198	HCC515	96 h	-1.28463
ERGK015_VCAP_120H:TRCN0000033271:-666	TRCN0000033271	VCAP	120 h	-1.21258
KDC008_MCF7_96H:TRCN0000004456:-666	TRCN0000004456	MCF7	96 h	-0.728905
KDC004_HT29_96H:TRCN0000034825:-666	TRCN0000034825	HT29	96 h	-0.378643
KDC009_PC3_96H:TRCN0000107500:-666	TRCN0000107500	PC3	96 h	-3.62983
KDC004_PC3_96H:TRCN0000000235:-666	TRCN0000000235	PC3	96 h	-0.304393
ERGK008_VCAP_120H:TRCN0000057982:-666	TRCN0000057982	VCAP	120 h	-0.37535
EKW001_PC3_120H:TRCN0000021985:2	TRCN0000021985	PC3	120 h	-2.06129
KDB008_MCF7_96H:TRCN0000006675:-666	TRCN0000006675	MCF7	96 h	-2.53447
KDB008_MCF7_96H:TRCN0000055575:-666	TRCN0000055575	MCF7	96 h	-0.633399
KDA009_MCF7_144H:TRCN0000034572:-666	TRCN0000034572	MCF7	144 h	-0.749627
KDD005_HCC515_96H:TRCN0000014407:-666	TRCN0000014407	HCC515	96 h	-0.558848
KDA008_A549_96H:TRCN0000008672:-666	TRCN0000008672	A549	96 h	-0.808529
EKW001_PC3_120H:TRCN0000044085:2	TRCN0000044085	PC3	120 h	-1.10858
KDD002_HCC515_96H:TRCN0000020336:-666	TRCN0000020336	HCC515	96 h	-1.51962
KDC006_A375_96H:TRCN0000108232:-666	TRCN0000108232	A375	96 h	0.194382
KDC002_HCC515_96H:TRCN0000018987:-666	TRCN0000018987	HCC515	96 h	-1.53472
KDA008_PC3_96H:TRCN0000006374:-666	TRCN0000006374	PC3	96 h	-0.878778
KDA010_MCF7_96H:TRCN0000050511:-666	TRCN0000050511	MCF7	96 h	-1.54977
KDD001_HT29_96H:TRCN0000004231:-666	TRCN0000004231	HT29	96 h	-3.59708
KDD007_A549_96H:TRCN0000108172:-666	TRCN0000108172	A549	96 h	-0.323463
KDC002_VCAP_120H:TRCN0000029469:-666	TRCN0000029469	VCAP	120 h	-2.0239
KDC006_HT29_96H:TRCN0000000602:-666	TRCN0000000602	HT29	96 h	0.249082
KDD007_PC3_96H:TRCN0000020845:-666	TRCN0000020845	PC3	96 h	-1.86554
KDD008_A549_96H:TRCN0000001616:-666	TRCN0000001616	A549	96 h	-3.15857
KDB009_PC3_96H:TRCN0000003832:-666	TRCN0000003832	PC3	96 h	0.976262
KDC001_A549_96H:TRCN0000052944:-666	TRCN0000052944	A549	96 h	-1.22821
KDB007_HCC515_96H:TRCN0000060363:-666	TRCN0000060363	HCC515	96 h	-1.81163
KDD009_PC3_96H:TRCN0000000829:-666	TRCN0000000829	PC3	96 h	-2.14777
KDC005_A375_96H:TRCN0000021875:-666	TRCN0000021875	A375	96 h	-2.42942
KDA002_HCC515_96H:TRCN0000007008:-666	TRCN0000007008	HCC515	96 h	-1.02714
KDC008_MCF7_96H:TRCN0000004914:-666	TRCN0000004914	MCF7	96 h	2.24642
KDD005_VCAP_120H:TRCN0000073354:-666	TRCN0000073354	VCAP	120 h	0.1994
KDD006_VCAP_120H:TRCN0000018234:-666	TRCN0000018234	VCAP	120 h	-0.912466
ERGK004_VCAP_120H:TRCN0000002215:-666	TRCN0000002215	VCAP	120 h	-1.84225
KDD009_A549_96H:TRCN0000039938:-666	TRCN0000039938	A549	96 h	-0.0370477
KDA003_PC3_144H:TRCN0000045877:-666	TRCN0000045877	PC3	144 h	-0.589588
KDB008_PC3_96H:TRCN0000064999:-666	TRCN0000064999	PC3	96 h	-0.788088
KDA005_PC3_96H:TRCN0000039748:-666	TRCN0000039748	PC3	96 h	-1.59517
KDD005_HT29_96H:TRCN0000002322:-666	TRCN0000002322	HT29	96 h	-0.751423
TAK002_A375_96H:TRCN0000005073:-666	TRCN0000005073	A375	96 h	0.761862
TAK002_PC3_96H:TRCN0000001707:-666	TRCN0000001707	PC3	96 h	-1.43876
KDC009_A375_96H:TRCN0000072703:-666	TRCN0000072703	A375	96 h	0.879346
KDC002_A549_96H:TRCN0000059164:-666	TRCN0000059164	A549	96 h	-1.03995
KDC009_A375_96H:TRCN0000001101:-666	TRCN0000001101	A375	96 h	-1.88037
KDB006_PC3_96H:TRCN0000065221:-666	TRCN0000065221	PC3	96 h	0.638939
KDB005_HT29_96H:TRCN0000047217:-666	TRCN0000047217	HT29	96 h	0.161845
KDA006_A375_96H:TRCN0000010562:-666	TRCN0000010562	A375	96 h	-2.05058
KDB007_PC3_96H:TRCN0000000220:-666	TRCN0000000220	PC3	96 h	-1.89011
KDC007_MCF7_96H:TRCN0000004820:-666	TRCN0000004820	MCF7	96 h	-2.54472
KDC001_A549_96H:TRCN0000055535:-666	TRCN0000055535	A549	96 h	-1.88253
KDB005_A375_96H:TRCN0000053611:-666	TRCN0000053611	A375	96 h	-1.54473
KDC003_MCF7_96H:TRCN0000008624:-666	TRCN0000008624	MCF7	96 h	-0.651802
KDB005_A549_96H:TRCN0000062682:-666	TRCN0000062682	A549	96 h	-0.575904
KDA003_HT29_96H:TRCN0000003902:-666	TRCN0000003902	HT29	96 h	-2.20039
KDD004_VCAP_120H:TRCN0000058278:-666	TRCN0000058278	VCAP	120 h	2.11161
KDD009_A549_96H:TRCN0000010352:-666	TRCN0000010352	A549	96 h	0.576356
KDC003_MCF7_96H:TRCN0000018970:-666	TRCN0000018970	MCF7	96 h	-1.73128
KDB010_PC3_144H:TRCN0000002078:-666	TRCN0000002078	PC3	144 h	-3.25852
KDD009_HCC515_96H:TRCN0000040036:-666	TRCN0000040036	HCC515	96 h	2.97627
ERGK013_VCAP_120H:TRCN0000037622:-666	TRCN0000037622	VCAP	120 h	-1.77383
KDA006_MCF7_96H:TRCN0000045984:-666	TRCN0000045984	MCF7	96 h	-1.76153
KDB005_VCAP_120H:TRCN0000065012:-666	TRCN0000065012	VCAP	120 h	0.796611
KDC004_VCAP_120H:TRCN0000083836:-666	TRCN0000083836	VCAP	120 h	0.525435
KDA004_A375_96H:TRCN0000013037:-666	TRCN0000013037	A375	96 h	-3.92498
KDB010_HT29_96H:TRCN0000006292:-666	TRCN0000006292	HT29	96 h	-3.58702
TAK002_SW480_96H:TRCN0000012924:-666	TRCN0000012924	SW480	96 h	-0.999276
KDC004_PC3_96H:TRCN0000072489:-666	TRCN0000072489	PC3	96 h	-1.89164
KDD005_A549_96H:TRCN0000058907:-666	TRCN0000058907	A549	96 h	-1.35706
KDC008_PC3_96H:TRCN0000017176:-666	TRCN0000017176	PC3	96 h	-1.20168
KDD010_A549_96H:TRCN0000108010:-666	TRCN0000108010	A549	96 h	0.216383
KDA004_A549_96H:TRCN0000051135:-666	TRCN0000051135	A549	96 h	-2.02544
KDA004_HT29_96H:TRCN0000013726:-666	TRCN0000013726	HT29	96 h	-1.62872
KDA002_A549_96H:TRCN0000005952:-666	TRCN0000005952	A549	96 h	0.302028
KDD005_HT29_96H:TRCN0000035441:-666	TRCN0000035441	HT29	96 h	-0.969214
KDA004_PC3_96H:TRCN0000018543:-666	TRCN0000018543	PC3	96 h	0.198575
KDA005_VCAP_120H:TRCN0000038929:-666	TRCN0000038929	VCAP	120 h	-1.09829
KDD005_HCC515_96H:TRCN0000108123:-666	TRCN0000108123	HCC515	96 h	-0.449493
KDB004_HCC515_96H:TRCN0000019268:-666	TRCN0000019268	HCC515	96 h	-0.660543
KDA004_A549_96H:TRCN0000018546:-666	TRCN0000018546	A549	96 h	0.826844
KDB008_HCC515_96H:TRCN0000073920:-666	TRCN0000073920	HCC515	96 h	-1.15269
KDB004_HCC515_96H:TRCN0000055508:-666	TRCN0000055508	HCC515	96 h	-2.33324
KDD004_MCF7_96H:TRCN0000108140:-666	TRCN0000108140	MCF7	96 h	-0.30401
KDB009_MCF7_144H:TRCN0000073914:-666	TRCN0000073914	MCF7	144 h	-2.03269
KDC003_A375_96H:TRCN0000038421:-666	TRCN0000038421	A375	96 h	-0.256063
KDD002_MCF7_96H:TRCN0000064585:-666	TRCN0000064585	MCF7	96 h	0.795545
KDB003_A549_96H:TRCN0000051600:-666	TRCN0000051600	A549	96 h	0.855067
KDC001_HCC515_96H:TRCN0000064460:-666	TRCN0000064460	HCC515	96 h	0.710197
KDB008_HT29_96H:TRCN0000050883:-666	TRCN0000050883	HT29	96 h	2.09532
KDC002_VCAP_120H:TRCN0000056424:-666	TRCN0000056424	VCAP	120 h	-0.655813
KDB006_A549_96H:TRCN0000003173:-666	TRCN0000003173	A549	96 h	2.08297
KDC004_VCAP_120H:TRCN0000006653:-666	TRCN0000006653	VCAP	120 h	1.91636
KDB005_PC3_96H:TRCN0000006636:-666	TRCN0000006636	PC3	96 h	-2.26382
KDC006_A375_96H:TRCN0000029401:-666	TRCN0000029401	A375	96 h	-0.932774
KDC008_HCC515_96H:TRCN0000015933:-666	TRCN0000015933	HCC515	96 h	0.321415
KDB008_HCC515_96H:TRCN0000051217:-666	TRCN0000051217	HCC515	96 h	1.30737
KDD007_A549_96H:TRCN0000045809:-666	TRCN0000045809	A549	96 h	0.839045
KDB009_VCAP_120H:TRCN0000022296:-666	TRCN0000022296	VCAP	120 h	0.735916
ERGK004_VCAP_120H:TRCN0000000427:-666	TRCN0000000427	VCAP	120 h	0.0396242
KDD007_MCF7_96H:TRCN0000010273:-666	TRCN0000010273	MCF7	96 h	0.655106
KDC005_HCC515_96H:TRCN0000073935:-666	TRCN0000073935	HCC515	96 h	0.460558
KDD002_A549_96H:TRCN0000078735:-666	TRCN0000078735	A549	96 h	-0.130969
KDC001_VCAP_120H:TRCN0000073793:-666	TRCN0000073793	VCAP	120 h	-0.289986
KDD009_A375_96H:TRCN0000038949:-666	TRCN0000038949	A375	96 h	0.539825
KDD002_HCC515_96H:TRCN0000027151:-666	TRCN0000027151	HCC515	96 h	-2.63799
KDD001_HT29_96H:TRCN0000078282:-666	TRCN0000078282	HT29	96 h	-1.25703
KDA006_HCC515_96H:TRCN0000040195:-666	TRCN0000040195	HCC515	96 h	-2.88781
KDC002_PC3_96H:TRCN0000022280:-666	TRCN0000022280	PC3	96 h	-1.86485
KDB006_A549_96H:TRCN0000065218:-666	TRCN0000065218	A549	96 h	-0.157451
KDA001_VCAP_120H:TRCN0000034842:-666	TRCN0000034842	VCAP	120 h	0.545422
KDC003_HCC515_96H:TRCN0000060850:-666	TRCN0000060850	HCC515	96 h	0.125115
KDC006_HCC515_96H:TRCN0000045725:-666	TRCN0000045725	HCC515	96 h	0.13672
KDB009_VCAP_120H:TRCN0000003832:-666	TRCN0000003832	VCAP	120 h	0.01166
KDA002_PC3_144H:TRCN0000005949:-666	TRCN0000005949	PC3	144 h	-1.19268
KDB007_HCC515_96H:TRCN0000004410:-666	TRCN0000004410	HCC515	96 h	-0.162708
KDC009_A549_96H:TRCN0000039894:-666	TRCN0000039894	A549	96 h	-2.39654
KDC008_MCF7_96H:TRCN0000015148:-666	TRCN0000015148	MCF7	96 h	1.14444
KDD009_HCC515_96H:TRCN0000037435:-666	TRCN0000037435	HCC515	96 h	-0.442195
KDA003_HCC515_96H:TRCN0000036771:-666	TRCN0000036771	HCC515	96 h	-0.378987
KDC006_HT29_96H:TRCN0000050160:-666	TRCN0000050160	HT29	96 h	0.016616
KDC007_PC3_96H:TRCN0000078525:-666	TRCN0000078525	PC3	96 h	1.1724
KDA002_VCAP_120H:TRCN0000035115:-666	TRCN0000035115	VCAP	120 h	-0.0932188
KDA001_MCF7_96H:TRCN0000034842:-666	TRCN0000034842	MCF7	96 h	-1.12288
KDA002_PC3_96H:TRCN0000018981:-666	TRCN0000018981	PC3	96 h	1.0121
DER001_A549_96H:TRCN0000052585:-666	TRCN0000052585	A549	96 h	-0.736652
KDB007_PC3_144H:TRCN0000055995:-666	TRCN0000055995	PC3	144 h	-1.9259
KDC007_MCF7_96H:TRCN0000037878:-666	TRCN0000037878	MCF7	96 h	0.727242
KDC008_VCAP_120H:TRCN0000051690:-666	TRCN0000051690	VCAP	120 h	-2.40419
KDD006_A375_96H:TRCN0000017469:-666	TRCN0000017469	A375	96 h	0.708949
KDC010_A375_96H:TRCN0000017546:-666	TRCN0000017546	A375	96 h	-1.43481
KDB006_HCC515_96H:TRCN0000016031:-666	TRCN0000016031	HCC515	96 h	-1.41689
KDA010_HT29_96H:TRCN0000000801:-666	TRCN0000000801	HT29	96 h	-1.10887
KDD006_A375_96H:TRCN0000017470:-666	TRCN0000017470	A375	96 h	1.28163
KDA005_HCC515_96H:TRCN0000062268:-666	TRCN0000062268	HCC515	96 h	-1.58575
KDA008_VCAP_120H:TRCN0000007586:-666	TRCN0000007586	VCAP	120 h	1.51055
KDA002_PC3_96H:TRCN0000051290:-666	TRCN0000051290	PC3	96 h	1.05224
KDC003_VCAP_120H:TRCN0000004917:-666	TRCN0000004917	VCAP	120 h	-1.45449
KDB006_HCC515_96H:TRCN0000006588:-666	TRCN0000006588	HCC515	96 h	-2.24296
KDB008_MCF7_96H:TRCN0000004430:-666	TRCN0000004430	MCF7	96 h	-0.732073
KDD006_HT29_96H:TRCN0000009937:-666	TRCN0000009937	HT29	96 h	0.023317
TAK004_U2OS_96H:TRCN0000040163:1	TRCN0000040163	U2OS	96 h	-0.185414
KDB008_PC3_144H:TRCN0000029128:-666	TRCN0000029128	PC3	144 h	-0.35486
KDC010_PC3_96H:TRCN0000052962:-666	TRCN0000052962	PC3	96 h	0.0486022
KDA001_MCF7_144H:TRCN0000034843:-666	TRCN0000034843	MCF7	144 h	-1.34996
KDC005_A375_96H:TRCN0000008148:-666	TRCN0000008148	A375	96 h	-2.38747
KDA008_PC3_96H:TRCN0000196687:-666	TRCN0000196687	PC3	96 h	-0.124732
KDA005_HT29_96H:TRCN0000000869:-666	TRCN0000000869	HT29	96 h	-0.647239
DER001_VCAP_96H:TRCN0000116499:-666	TRCN0000116499	VCAP	96 h	-0.0498207
KDB003_A375_96H:TRCN0000123144:-666	TRCN0000123144	A375	96 h	1.50655
KDB009_PC3_144H:TRCN0000049934:-666	TRCN0000049934	PC3	144 h	-2.69804
ERGK007_VCAP_120H:TRCN0000007105:-666	TRCN0000007105	VCAP	120 h	-0.619966
KDD008_MCF7_96H:TRCN0000006865:-666	TRCN0000006865	MCF7	96 h	0.470378
KDB006_MCF7_144H:TRCN0000014549:-666	TRCN0000014549	MCF7	144 h	-0.031929
KDA010_HCC515_96H:TRCN0000009876:-666	TRCN0000009876	HCC515	96 h	-1.83715
KDA007_PC3_96H:TRCN0000058478:-666	TRCN0000058478	PC3	96 h	-0.567555
KDC003_HCC515_96H:TRCN0000072676:-666	TRCN0000072676	HCC515	96 h	-2.35254
KDA003_PC3_96H:TRCN0000037689:-666	TRCN0000037689	PC3	96 h	-0.940816
KDC010_A375_96H:TRCN0000007640:-666	TRCN0000007640	A375	96 h	-0.505455
KDA006_PC3_144H:TRCN0000013868:-666	TRCN0000013868	PC3	144 h	-1.90426
KDA002_A549_96H:TRCN0000002509:-666	TRCN0000002509	A549	96 h	-1.42124
KDA006_PC3_144H:TRCN0000197257:-666	TRCN0000197257	PC3	144 h	-1.09681
KDC003_PC3_96H:TRCN0000007026:-666	TRCN0000007026	PC3	96 h	-0.692914
KDD005_HT29_96H:TRCN0000011684:-666	TRCN0000011684	HT29	96 h	-0.885504
TAK002_HEKTE_96H:TRCN0000014766:-666	TRCN0000014766	HEKTE	96 h	-3.2875
KDB004_PC3_96H:TRCN0000043406:-666	TRCN0000043406	PC3	96 h	0.117082
KDA003_MCF7_144H:TRCN0000019814:-666	TRCN0000019814	MCF7	144 h	1.21197
KDD002_A549_96H:TRCN0000049149:-666	TRCN0000049149	A549	96 h	-0.65792
KDA001_VCAP_120H:TRCN0000013574:-666	TRCN0000013574	VCAP	120 h	-0.188715
KDD005_HT29_96H:TRCN0000019655:-666	TRCN0000019655	HT29	96 h	1.35681
KDB008_MCF7_144H:TRCN0000008719:-666	TRCN0000008719	MCF7	144 h	-0.800162
KDD010_HCC515_96H:TRCN0000012999:-666	TRCN0000012999	HCC515	96 h	-0.240285
KDC007_PC3_96H:TRCN0000000844:-666	TRCN0000000844	PC3	96 h	0.72133
KDD005_PC3_96H:TRCN0000015692:-666	TRCN0000015692	PC3	96 h	0.925993
KDC006_HT29_96H:TRCN0000004224:-666	TRCN0000004224	HT29	96 h	-0.394338
KDB009_PC3_144H:TRCN0000005177:-666	TRCN0000005177	PC3	144 h	-1.53793
KDA004_PC3_144H:TRCN0000060704:-666	TRCN0000060704	PC3	144 h	0.872844
KDC001_VCAP_120H:TRCN0000013626:-666	TRCN0000013626	VCAP	120 h	-0.773548
KDC007_A549_96H:TRCN0000021776:-666	TRCN0000021776	A549	96 h	-0.710242
ERGK004_VCAP_120H:TRCN0000010075:-666	TRCN0000010075	VCAP	120 h	-0.405894
KDD001_A375_96H:TRCN0000029120:-666	TRCN0000029120	A375	96 h	-0.939362
KDA003_PC3_144H:TRCN0000006152:-666	TRCN0000006152	PC3	144 h	1.36874
KDA010_MCF7_96H:TRCN0000001698:-666	TRCN0000001698	MCF7	96 h	-0.0704665
KDB007_A549_96H:TRCN0000020522:-666	TRCN0000020522	A549	96 h	0.995844
KDC008_PC3_96H:TRCN0000016827:-666	TRCN0000016827	PC3	96 h	-2.55371
KDC002_A549_96H:TRCN0000014659:-666	TRCN0000014659	A549	96 h	-1.46395
KDD002_MCF7_96H:TRCN0000046133:-666	TRCN0000046133	MCF7	96 h	-0.291457
KDA004_PC3_144H:TRCN0000005080:-666	TRCN0000005080	PC3	144 h	0.0371722
KDB004_PC3_144H:TRCN0000004380:-666	TRCN0000004380	PC3	144 h	-2.5661
KDC006_A549_96H:TRCN0000050161:-666	TRCN0000050161	A549	96 h	-2.64594
KDB004_A375_96H:TRCN0000048508:-666	TRCN0000048508	A375	96 h	1.44042
KDD001_VCAP_120H:TRCN0000072508:-666	TRCN0000072508	VCAP	120 h	0.685636
KDB008_MCF7_144H:TRCN0000038581:-666	TRCN0000038581	MCF7	144 h	-0.125769
KDC006_A375_96H:TRCN0000015207:-666	TRCN0000015207	A375	96 h	-1.59364
KDB005_MCF7_144H:TRCN0000065115:-666	TRCN0000065115	MCF7	144 h	-1.69881
KDC009_VCAP_120H:TRCN0000116493:-666	TRCN0000116493	VCAP	120 h	1.77061
KDD003_A549_96H:TRCN0000107255:-666	TRCN0000107255	A549	96 h	-2.45189
KDC005_VCAP_120H:TRCN0000038179:-666	TRCN0000038179	VCAP	120 h	-3.0095
KDC002_HCC515_96H:TRCN0000001010:-666	TRCN0000001010	HCC515	96 h	-2.31974
KDA004_HCC515_96H:TRCN0000007263:-666	TRCN0000007263	HCC515	96 h	-1.52505
KDC001_HCC515_96H:TRCN0000033654:-666	TRCN0000033654	HCC515	96 h	-1.10288
KDB006_MCF7_96H:TRCN0000049832:-666	TRCN0000049832	MCF7	96 h	-0.372527
KDA004_A549_96H:TRCN0000017392:-666	TRCN0000017392	A549	96 h	-3.70558
KDA001_VCAP_120H:TRCN0000046598:-666	TRCN0000046598	VCAP	120 h	-3.10957
KDD003_HCC515_96H:TRCN0000055906:-666	TRCN0000055906	HCC515	96 h	-1.34185
KDD010_PC3_96H:TRCN0000040220:-666	TRCN0000040220	PC3	96 h	-1.48108
KDC009_A375_96H:TRCN0000015227:-666	TRCN0000015227	A375	96 h	1.46262
KDA004_PC3_96H:TRCN0000003385:-666	TRCN0000003385	PC3	96 h	0.25393
KDA003_VCAP_120H:TRCN0000026470:-666	TRCN0000026470	VCAP	120 h	1.61919
KDA008_A375_96H:TRCN0000074959:-666	TRCN0000074959	A375	96 h	-0.438406
KDA003_MCF7_96H:TRCN0000020393:-666	TRCN0000020393	MCF7	96 h	0.0259048
KDC006_PC3_96H:TRCN0000004841:-666	TRCN0000004841	PC3	96 h	-0.521254
KDD008_A549_96H:TRCN0000039854:-666	TRCN0000039854	A549	96 h	-2.0138
KDA007_PC3_144H:TRCN0000058166:-666	TRCN0000058166	PC3	144 h	0.380511
KDB005_PC3_144H:TRCN0000037736:-666	TRCN0000037736	PC3	144 h	0.244369
KDD010_VCAP_120H:TRCN0000108011:-666	TRCN0000108011	VCAP	120 h	-2.40393
KDC007_A375_96H:TRCN0000029436:-666	TRCN0000029436	A375	96 h	-1.70681
KDD005_A549_96H:TRCN0000004610:-666	TRCN0000004610	A549	96 h	-1.59991
ERGK001_VCAP_120H:TRCN0000006201:-666	TRCN0000006201	VCAP	120 h	-3.34447
KDC006_HCC515_96H:TRCN0000082944:-666	TRCN0000082944	HCC515	96 h	-2.2952
KDA001_A549_96H:TRCN0000001555:-666	TRCN0000001555	A549	96 h	-1.04083
KDD006_HT29_96H:TRCN0000033834:-666	TRCN0000033834	HT29	96 h	-2.24726
KDA007_PC3_144H:TRCN0000040217:-666	TRCN0000040217	PC3	144 h	-2.23742
KDA003_HCC515_96H:TRCN0000072286:-666	TRCN0000072286	HCC515	96 h	-1.15793
KDC003_A375_96H:TRCN0000015711:-666	TRCN0000015711	A375	96 h	0.32078
KDC004_MCF7_96H:TRCN0000008742:-666	TRCN0000008742	MCF7	96 h	-1.02375
KDB002_HCC515_96H:TRCN0000158995:-666	TRCN0000158995	HCC515	96 h	0.932565
KDC009_VCAP_120H:TRCN0000059001:-666	TRCN0000059001	VCAP	120 h	-3.07607
KDA004_A375_96H:TRCN0000039001:-666	TRCN0000039001	A375	96 h	0.383665
ERGK006_VCAP_120H:TRCN0000003119:-666	TRCN0000003119	VCAP	120 h	0.180704
ERGK011_VCAP_120H:TRCN0000002093:-666	TRCN0000002093	VCAP	120 h	-1.17771
TAK004_U2OS_96H:TRCN0000040181:1	TRCN0000040181	U2OS	96 h	-1.73084
ERGK010_VCAP_120H:TRCN0000002393:-666	TRCN0000002393	VCAP	120 h	-2.44357
KDB009_A549_96H:TRCN0000017946:-666	TRCN0000017946	A549	96 h	1.11756
ERGK015_VCAP_120H:TRCN0000000641:-666	TRCN0000000641	VCAP	120 h	-1.30427
DER001_HCC515_96H:TRCN0000017934:-666	TRCN0000017934	HCC515	96 h	0.336903
KDB002_PC3_144H:TRCN0000141395:-666	TRCN0000141395	PC3	144 h	-1.15641
KDD003_A549_96H:TRCN0000052972:-666	TRCN0000052972	A549	96 h	-0.654044
KDD002_VCAP_120H:TRCN0000049150:-666	TRCN0000049150	VCAP	120 h	3.84748
KDB006_PC3_144H:TRCN0000059771:-666	TRCN0000059771	PC3	144 h	-1.32383
KDA003_HT29_96H:TRCN0000003768:-666	TRCN0000003768	HT29	96 h	-0.113956
KDD009_A549_96H:TRCN0000039586:-666	TRCN0000039586	A549	96 h	-0.27329
KDD008_HCC515_96H:TRCN0000015097:-666	TRCN0000015097	HCC515	96 h	-1.9213
KDC007_PC3_96H:TRCN0000017940:-666	TRCN0000017940	PC3	96 h	0.132533
ERGK017_VCAP_168H:TRCN0000000472:-666	TRCN0000000472	VCAP	168 h	0.951448
KDC008_HCC515_96H:TRCN0000034907:-666	TRCN0000034907	HCC515	96 h	-0.974598
TAK002_HEKTE_96H:TRCN0000004791:-666	TRCN0000004791	HEKTE	96 h	-2.34059
KDC010_HCC515_96H:TRCN0000057609:-666	TRCN0000057609	HCC515	96 h	-0.70835
KDA002_A375_96H:TRCN0000045663:-666	TRCN0000045663	A375	96 h	0.0349467
KDA002_MCF7_144H:TRCN0000019981:-666	TRCN0000019981	MCF7	144 h	-1.11511
KDB008_HT29_96H:TRCN0000046514:-666	TRCN0000046514	HT29	96 h	-0.876596
KDB003_HCC515_96H:TRCN0000149658:-666	TRCN0000149658	HCC515	96 h	-1.18559
KDD001_VCAP_120H:TRCN0000008230:-666	TRCN0000008230	VCAP	120 h	0.713341
KDB009_PC3_96H:TRCN0000061805:-666	TRCN0000061805	PC3	96 h	1.83307
KDB005_HT29_96H:TRCN0000062311:-666	TRCN0000062311	HT29	96 h	0.434918
KDB008_MCF7_96H:TRCN0000075320:-666	TRCN0000075320	MCF7	96 h	-1.24524
KDD003_MCF7_96H:TRCN0000000809:-666	TRCN0000000809	MCF7	96 h	-2.44863
KDB003_VCAP_120H:TRCN0000051601:-666	TRCN0000051601	VCAP	120 h	0.101545
KDC002_A375_96H:TRCN0000014944:-666	TRCN0000014944	A375	96 h	0.291675
KDC001_MCF7_96H:TRCN0000055449:-666	TRCN0000055449	MCF7	96 h	-0.7002
KDA001_A549_96H:TRCN0000021366:-666	TRCN0000021366	A549	96 h	-3.10285
KDC001_HCC515_96H:TRCN0000057380:-666	TRCN0000057380	HCC515	96 h	-1.10255
KDA004_PC3_144H:TRCN0000059285:-666	TRCN0000059285	PC3	144 h	-2.09371
KDB007_A375_96H:TRCN0000059565:-666	TRCN0000059565	A375	96 h	-1.89263
KDA002_VCAP_120H:TRCN0000014957:-666	TRCN0000014957	VCAP	120 h	-4.13802
KDB006_A375_96H:TRCN0000053034:-666	TRCN0000053034	A375	96 h	-2.52189
KDC009_A375_96H:TRCN0000008868:-666	TRCN0000008868	A375	96 h	0.136053
KDD002_VCAP_120H:TRCN0000057239:-666	TRCN0000057239	VCAP	120 h	-1.3911
KDB006_A549_96H:TRCN0000000026:-666	TRCN0000000026	A549	96 h	-2.42447
KDA003_PC3_96H:TRCN0000014794:-666	TRCN0000014794	PC3	96 h	0.73885
KDB007_A375_96H:TRCN0000046536:-666	TRCN0000046536	A375	96 h	-0.472514
KDB007_PC3_96H:TRCN0000049400:-666	TRCN0000049400	PC3	96 h	-1.22771
KDA009_MCF7_96H:TRCN0000059196:-666	TRCN0000059196	MCF7	96 h	-0.858146
KDA010_PC3_144H:TRCN0000051811:-666	TRCN0000051811	PC3	144 h	-0.621729
KDD009_PC3_96H:TRCN0000017393:-666	TRCN0000017393	PC3	96 h	-1.20773
KDA010_A375_96H:TRCN0000074764:-666	TRCN0000074764	A375	96 h	-3.34966
KDD002_MCF7_96H:TRCN0000042886:-666	TRCN0000042886	MCF7	96 h	0.110342
KDC002_VCAP_120H:TRCN0000035406:-666	TRCN0000035406	VCAP	120 h	-1.15013
KDC001_VCAP_120H:TRCN0000050043:-666	TRCN0000050043	VCAP	120 h	-1.09467
KDC003_VCAP_120H:TRCN0000007348:-666	TRCN0000007348	VCAP	120 h	1.29613
KDA003_PC3_96H:TRCN0000045875:-666	TRCN0000045875	PC3	96 h	-1.66702
KDA003_MCF7_144H:TRCN0000058843:-666	TRCN0000058843	MCF7	144 h	0.504041
KDD007_MCF7_96H:TRCN0000052742:-666	TRCN0000052742	MCF7	96 h	-0.074592
KDC002_HCC515_96H:TRCN0000059163:-666	TRCN0000059163	HCC515	96 h	0.195799
KDB008_A375_96H:TRCN0000007833:-666	TRCN0000007833	A375	96 h	-0.821964
KDC002_HCC515_96H:TRCN0000003113:-666	TRCN0000003113	HCC515	96 h	0.167104
KDA003_PC3_96H:TRCN0000026434:-666	TRCN0000026434	PC3	96 h	-0.729385
KDC008_MCF7_96H:TRCN0000002797:-666	TRCN0000002797	MCF7	96 h	-0.501351
KDB009_PC3_96H:TRCN0000061973:-666	TRCN0000061973	PC3	96 h	1.16338
KDD004_HT29_96H:TRCN0000014882:-666	TRCN0000014882	HT29	96 h	-2.47477
KDA002_A549_96H:TRCN0000052681:-666	TRCN0000052681	A549	96 h	-1.82368
KDB008_HCC515_96H:TRCN0000060019:-666	TRCN0000060019	HCC515	96 h	-1.17211
KDD004_VCAP_120H:TRCN0000019177:-666	TRCN0000019177	VCAP	120 h	-0.293277
KDC001_HT29_96H:TRCN0000028440:-666	TRCN0000028440	HT29	96 h	1.97425
KDC008_MCF7_96H:TRCN0000052223:-666	TRCN0000052223	MCF7	96 h	1.24071
KDC005_A549_96H:TRCN0000038794:-666	TRCN0000038794	A549	96 h	-0.182461
KDB002_HCC515_96H:TRCN0000139289:-666	TRCN0000139289	HCC515	96 h	0.714043
KDC010_VCAP_120H:TRCN0000061283:-666	TRCN0000061283	VCAP	120 h	-0.659259
KDC001_MCF7_96H:TRCN0000048150:-666	TRCN0000048150	MCF7	96 h	0.384111
KDB005_VCAP_120H:TRCN0000014940:-666	TRCN0000014940	VCAP	120 h	-2.57057
KDC003_HCC515_96H:TRCN0000056937:-666	TRCN0000056937	HCC515	96 h	-2.48399
KDC006_HCC515_96H:TRCN0000057729:-666	TRCN0000057729	HCC515	96 h	-3.19587
KDD007_HT29_96H:TRCN0000019605:-666	TRCN0000019605	HT29	96 h	-2.9973
KDC004_PC3_96H:TRCN0000073828:-666	TRCN0000073828	PC3	96 h	-0.808654
KDD005_MCF7_96H:TRCN0000015612:-666	TRCN0000015612	MCF7	96 h	-1.06786
KDC003_A549_96H:TRCN0000017491:-666	TRCN0000017491	A549	96 h	-0.317907
KDC009_A549_96H:TRCN0000010357:-666	TRCN0000010357	A549	96 h	-0.176077
KDB004_HCC515_96H:TRCN0000043406:-666	TRCN0000043406	HCC515	96 h	0.898454
KDC005_MCF7_96H:TRCN0000060239:-666	TRCN0000060239	MCF7	96 h	-1.25891
ERGK014_VCAP_120H:TRCN0000002292:-666	TRCN0000002292	VCAP	120 h	-2.05308
KDD010_HCC515_96H:TRCN0000166246:-666	TRCN0000166246	HCC515	96 h	-0.789822
KDB010_A375_96H:TRCN0000035387:-666	TRCN0000035387	A375	96 h	-1.14051
KDD008_HCC515_96H:TRCN0000000499:-666	TRCN0000000499	HCC515	96 h	0.327369
KDC005_HT29_96H:TRCN0000013508:-666	TRCN0000013508	HT29	96 h	-0.032427
DER001_HCC515_96H:TRCN0000149075:-666	TRCN0000149075	HCC515	96 h	-1.7564
ERGK001_VCAP_120H:TRCN0000007005:-666	TRCN0000007005	VCAP	120 h	-0.038243
KDD001_A375_96H:TRCN0000016960:-666	TRCN0000016960	A375	96 h	-0.56749
KDD002_A549_96H:TRCN0000065271:-666	TRCN0000065271	A549	96 h	-1.61782
KDB008_HCC515_96H:TRCN0000004429:-666	TRCN0000004429	HCC515	96 h	-2.29675
TAK001_A375_96H:TRCN0000058503:-666	TRCN0000058503	A375	96 h	0.169131
KDB008_HT29_96H:TRCN0000014827:-666	TRCN0000014827	HT29	96 h	0.763825
KDC006_HT29_96H:TRCN0000015535:-666	TRCN0000015535	HT29	96 h	-2.05621
KDD001_A549_96H:TRCN0000001052:-666	TRCN0000001052	A549	96 h	1.76435
KDA010_PC3_144H:TRCN0000040173:-666	TRCN0000040173	PC3	144 h	-1.76862
KDC006_HT29_96H:TRCN0000002170:-666	TRCN0000002170	HT29	96 h	-1.92086
KDA002_A375_96H:TRCN0000001656:-666	TRCN0000001656	A375	96 h	-2.09978
KDB002_PC3_144H:TRCN0000127960:-666	TRCN0000127960	PC3	144 h	0.187102
KDB009_HT29_96H:TRCN0000021152:-666	TRCN0000021152	HT29	96 h	-0.002709
KDB008_MCF7_96H:TRCN0000055573:-666	TRCN0000055573	MCF7	96 h	-1.89556
KDA003_A549_96H:TRCN0000035958:-666	TRCN0000035958	A549	96 h	-0.5654
KDC009_A549_96H:TRCN0000054138:-666	TRCN0000054138	A549	96 h	1.25834
KDB004_HT29_96H:TRCN0000038994:-666	TRCN0000038994	HT29	96 h	-0.942353
KDA007_VCAP_120H:TRCN0000004835:-666	TRCN0000004835	VCAP	120 h	-0.371642
KDB007_PC3_144H:TRCN0000002858:-666	TRCN0000002858	PC3	144 h	-0.443638
KDA002_A549_96H:TRCN0000060297:-666	TRCN0000060297	A549	96 h	-0.147155
KDC008_HT29_96H:TRCN0000005389:-666	TRCN0000005389	HT29	96 h	-3.21707
KDB006_HT29_96H:TRCN0000021653:-666	TRCN0000021653	HT29	96 h	-1.1836
KDC001_HT29_96H:TRCN0000005115:-666	TRCN0000005115	HT29	96 h	0.357286
KDD006_A549_96H:TRCN0000072467:-666	TRCN0000072467	A549	96 h	2.73674
KDA003_PC3_96H:TRCN0000020490:-666	TRCN0000020490	PC3	96 h	-0.650204
KDA002_VCAP_120H:TRCN0000038789:-666	TRCN0000038789	VCAP	120 h	-0.23373
KDC010_PC3_96H:TRCN0000021017:-666	TRCN0000021017	PC3	96 h	0.868722
KDA008_PC3_96H:TRCN0000004505:-666	TRCN0000004505	PC3	96 h	-2.04389
KDB008_HCC515_96H:TRCN0000056832:-666	TRCN0000056832	HCC515	96 h	-0.44366
KDD007_MCF7_96H:TRCN0000048299:-666	TRCN0000048299	MCF7	96 h	-1.67461
KDC004_A549_96H:TRCN0000017562:-666	TRCN0000017562	A549	96 h	0.877256
KDD002_A375_96H:TRCN0000222187:-666	TRCN0000222187	A375	96 h	0.033548
KDA010_MCF7_144H:TRCN0000072501:-666	TRCN0000072501	MCF7	144 h	-0.325918
KDC010_A375_96H:TRCN0000003970:-666	TRCN0000003970	A375	96 h	-2.8702
KDD009_MCF7_96H:TRCN0000040033:-666	TRCN0000040033	MCF7	96 h	-0.864344
KDA005_A375_96H:TRCN0000062272:-666	TRCN0000062272	A375	96 h	-1.00833
KDB003_HCC515_96H:TRCN0000119083:-666	TRCN0000119083	HCC515	96 h	0.420251
KDB005_A549_96H:TRCN0000000586:-666	TRCN0000000586	A549	96 h	2.63732
KDA005_PC3_144H:TRCN0000002070:-666	TRCN0000002070	PC3	144 h	-0.325406
KDA004_PC3_144H:TRCN0000013727:-666	TRCN0000013727	PC3	144 h	1.50078
KDD002_A375_96H:TRCN0000018963:-666	TRCN0000018963	A375	96 h	-1.11671
KDA003_HT29_96H:TRCN0000045813:-666	TRCN0000045813	HT29	96 h	-0.298757
KDC001_A375_96H:TRCN0000083870:-666	TRCN0000083870	A375	96 h	-0.93947
KDA003_PC3_144H:TRCN0000049232:-666	TRCN0000049232	PC3	144 h	0.0395353
KDD005_A375_96H:TRCN0000078265:-666	TRCN0000078265	A375	96 h	-0.691089
ERGK008_VCAP_120H:TRCN0000010225:-666	TRCN0000010225	VCAP	120 h	0.928239
KDA003_A375_96H:TRCN0000046967:-666	TRCN0000046967	A375	96 h	0.75323
KDD010_PC3_96H:TRCN0000010085:-666	TRCN0000010085	PC3	96 h	-0.695041
KDB004_A549_96H:TRCN0000004593:-666	TRCN0000004593	A549	96 h	-0.88979
ERGK010_VCAP_120H:TRCN0000002318:-666	TRCN0000002318	VCAP	120 h	-1.70912
KDA004_HCC515_96H:TRCN0000022060:-666	TRCN0000022060	HCC515	96 h	-1.88759
KDD006_PC3_96H:TRCN0000051185:-666	TRCN0000051185	PC3	96 h	-1.07451
KDD010_A375_96H:TRCN0000016393:-666	TRCN0000016393	A375	96 h	-0.209039
KDA002_HCC515_96H:TRCN0000034967:-666	TRCN0000034967	HCC515	96 h	-0.891213
KDC009_HT29_96H:TRCN0000003880:-666	TRCN0000003880	HT29	96 h	-4.24066
KDD006_PC3_96H:TRCN0000058098:-666	TRCN0000058098	PC3	96 h	-1.41674
KDC003_A375_96H:TRCN0000004918:-666	TRCN0000004918	A375	96 h	-0.925194
KDA010_MCF7_144H:TRCN0000003837:-666	TRCN0000003837	MCF7	144 h	-2.8156
KDC008_MCF7_96H:TRCN0000015936:-666	TRCN0000015936	MCF7	96 h	0.0963688
KDB008_HT29_96H:TRCN0000007831:-666	TRCN0000007831	HT29	96 h	1.33678
KDD004_HCC515_96H:TRCN0000058282:-666	TRCN0000058282	HCC515	96 h	-0.570039
KDA002_HT29_96H:TRCN0000046424:-666	TRCN0000046424	HT29	96 h	-1.69938
KDB007_VCAP_120H:TRCN0000058077:-666	TRCN0000058077	VCAP	120 h	-1.04765
KDD008_HCC515_96H:TRCN0000010082:-666	TRCN0000010082	HCC515	96 h	0.250706
KDC002_VCAP_120H:TRCN0000074501:-666	TRCN0000074501	VCAP	120 h	-1.73042
KDB002_PC3_144H:TRCN0000151599:-666	TRCN0000151599	PC3	144 h	0.548287
KDD006_HCC515_96H:TRCN0000004237:-666	TRCN0000004237	HCC515	96 h	1.28064
KDC005_VCAP_120H:TRCN0000038531:-666	TRCN0000038531	VCAP	120 h	-3.3858
KDA004_A375_96H:TRCN0000017775:-666	TRCN0000017775	A375	96 h	-1.13653
KDA001_VCAP_120H:TRCN0000034843:-666	TRCN0000034843	VCAP	120 h	-2.85641
KDB006_HT29_96H:TRCN0000053624:-666	TRCN0000053624	HT29	96 h	-3.98891
ERGK003_VCAP_120H:TRCN0000045619:-666	TRCN0000045619	VCAP	120 h	-0.675264
KDD005_A549_96H:TRCN0000036474:-666	TRCN0000036474	A549	96 h	-3.69911
KDB006_VCAP_120H:TRCN0000043648:-666	TRCN0000043648	VCAP	120 h	1.07387
KDB009_A549_96H:TRCN0000052275:-666	TRCN0000052275	A549	96 h	1.22922
KDA005_A549_96H:TRCN0000083429:-666	TRCN0000083429	A549	96 h	1.47092
KDD003_PC3_96H:TRCN0000035929:-666	TRCN0000035929	PC3	96 h	-1.18745
KDA001_A375_96H:TRCN0000052926:-666	TRCN0000052926	A375	96 h	-0.549053
KDA008_A375_96H:TRCN0000043689:-666	TRCN0000043689	A375	96 h	-2.02561
KDB002_HCC515_96H:TRCN0000155633:-666	TRCN0000155633	HCC515	96 h	-0.339973
KDA005_A375_96H:TRCN0000084122:-666	TRCN0000084122	A375	96 h	0.583422
TAK001_HEKTE_96H:TRCN0000061801:-666	TRCN0000061801	HEKTE	96 h	-0.796456
KDA002_VCAP_120H:TRCN0000045665:-666	TRCN0000045665	VCAP	120 h	-2.9
KDD005_PC3_96H:TRCN0000007177:-666	TRCN0000007177	PC3	96 h	0.421075
KDD006_PC3_96H:TRCN0000000991:-666	TRCN0000000991	PC3	96 h	-1.71437
KDB009_PC3_144H:TRCN0000061858:-666	TRCN0000061858	PC3	144 h	-1.76463
KDC008_A375_96H:TRCN0000026456:-666	TRCN0000026456	A375	96 h	-2.77708
KDB004_MCF7_96H:TRCN0000055508:-666	TRCN0000055508	MCF7	96 h	-1.37615
KDC003_PC3_96H:TRCN0000003936:-666	TRCN0000003936	PC3	96 h	-0.15139
KDC009_A549_96H:TRCN0000046293:-666	TRCN0000046293	A549	96 h	-0.128608
KDB008_HT29_96H:TRCN0000050809:-666	TRCN0000050809	HT29	96 h	-2.27492
KDC008_VCAP_120H:TRCN0000057081:-666	TRCN0000057081	VCAP	120 h	1.1448
KDC008_HT29_96H:TRCN0000083443:-666	TRCN0000083443	HT29	96 h	0.930709
KDD004_HT29_96H:TRCN0000057280:-666	TRCN0000057280	HT29	96 h	-0.630125
KDA002_HCC515_96H:TRCN0000004826:-666	TRCN0000004826	HCC515	96 h	1.15193
KDB010_HT29_96H:TRCN0000019609:-666	TRCN0000019609	HT29	96 h	0.875375
KDA004_MCF7_96H:TRCN0000043466:-666	TRCN0000043466	MCF7	96 h	-1.50098
KDC005_A375_96H:TRCN0000073936:-666	TRCN0000073936	A375	96 h	-1.27868
KDD004_VCAP_120H:TRCN0000047852:-666	TRCN0000047852	VCAP	120 h	-1.4696
KDA002_HT29_96H:TRCN0000005096:-666	TRCN0000005096	HT29	96 h	-2.7155
KDC003_PC3_96H:TRCN0000073572:-666	TRCN0000073572	PC3	96 h	0.69918
KDD009_HT29_96H:TRCN0000082451:-666	TRCN0000082451	HT29	96 h	-0.924961
KDB004_PC3_96H:TRCN0000046384:-666	TRCN0000046384	PC3	96 h	-2.0175
KDC009_HCC515_96H:TRCN0000018205:-666	TRCN0000018205	HCC515	96 h	2.33457
KDD001_VCAP_120H:TRCN0000001118:-666	TRCN0000001118	VCAP	120 h	-2.79291
KDA003_A375_96H:TRCN0000045703:-666	TRCN0000045703	A375	96 h	-2.61007
KDC004_HT29_96H:TRCN0000036465:-666	TRCN0000036465	HT29	96 h	1.26985
ERGK018_VCAP_120H:TRCN0000001454:-666	TRCN0000001454	VCAP	120 h	-0.356057
KDB006_PC3_96H:TRCN0000052456:-666	TRCN0000052456	PC3	96 h	-1.2405
KDA001_HT29_96H:TRCN0000036712:-666	TRCN0000036712	HT29	96 h	1.81413
KDD001_A549_96H:TRCN0000038314:-666	TRCN0000038314	A549	96 h	-1.01672
KDD002_VCAP_120H:TRCN0000047413:-666	TRCN0000047413	VCAP	120 h	0.0935612
KDB007_A549_96H:TRCN0000049833:-666	TRCN0000049833	A549	96 h	-1.02836
KDD003_MCF7_96H:TRCN0000038806:-666	TRCN0000038806	MCF7	96 h	-1.51047
KDA001_MCF7_96H:TRCN0000035234:-666	TRCN0000035234	MCF7	96 h	0.690967
KDD004_HT29_96H:TRCN0000056155:-666	TRCN0000056155	HT29	96 h	-1.14863
KDC001_A549_96H:TRCN0000054195:-666	TRCN0000054195	A549	96 h	0.0703105
KDC004_VCAP_120H:TRCN0000008979:-666	TRCN0000008979	VCAP	120 h	0.901504
KDC005_MCF7_96H:TRCN0000053394:-666	TRCN0000053394	MCF7	96 h	0.274414
KDD009_A549_96H:TRCN0000040127:-666	TRCN0000040127	A549	96 h	-0.742546
KDC003_A375_96H:TRCN0000029213:-666	TRCN0000029213	A375	96 h	-0.671673
ERGK005_VCAP_120H:TRCN0000006383:-666	TRCN0000006383	VCAP	120 h	-1.29112
KDB005_A375_96H:TRCN0000019134:-666	TRCN0000019134	A375	96 h	-2.92527
KDB008_A375_96H:TRCN0000055843:-666	TRCN0000055843	A375	96 h	0.341359
KDC002_MCF7_96H:TRCN0000004859:-666	TRCN0000004859	MCF7	96 h	-0.945889
KDA004_A549_96H:TRCN0000003301:-666	TRCN0000003301	A549	96 h	1.28247
KDD007_MCF7_96H:TRCN0000001518:-666	TRCN0000001518	MCF7	96 h	-1.31575
KDA006_MCF7_96H:TRCN0000003818:-666	TRCN0000003818	MCF7	96 h	-0.00361625
DER001_A375_96H:TRCN0000006172:-666	TRCN0000006172	A375	96 h	-3.59481
KDC004_VCAP_120H:TRCN0000038155:-666	TRCN0000038155	VCAP	120 h	0.149015
KDD003_A549_96H:TRCN0000002531:-666	TRCN0000002531	A549	96 h	0.604347
KDB007_VCAP_120H:TRCN0000074769:-666	TRCN0000074769	VCAP	120 h	-1.43977
KDA001_PC3_144H:TRCN0000040038:-666	TRCN0000040038	PC3	144 h	-3.06551
KDC006_MCF7_96H:TRCN0000057729:-666	TRCN0000057729	MCF7	96 h	-1.63246
KDB005_PC3_96H:TRCN0000061516:-666	TRCN0000061516	PC3	96 h	-2.41199
KDD006_A375_96H:TRCN0000026426:-666	TRCN0000026426	A375	96 h	0.818447
KDD006_PC3_96H:TRCN0000052299:-666	TRCN0000052299	PC3	96 h	-1.56693
KDA009_A375_96H:TRCN0000195297:-666	TRCN0000195297	A375	96 h	0.468099
KDA002_A549_96H:TRCN0000004824:-666	TRCN0000004824	A549	96 h	-2.04363
KDC002_A549_96H:TRCN0000015380:-666	TRCN0000015380	A549	96 h	0.931806
ERGK015_VCAP_120H:TRCN0000039686:-666	TRCN0000039686	VCAP	120 h	-0.0699942
KDC009_HCC515_96H:TRCN0000059755:-666	TRCN0000059755	HCC515	96 h	-1.39203
KDC002_A375_96H:TRCN0000058502:-666	TRCN0000058502	A375	96 h	0.756879
TAK002_SW480_96H:TRCN0000033265:-666	TRCN0000033265	SW480	96 h	1.89238
KDB003_PC3_144H:TRCN0000134159:-666	TRCN0000134159	PC3	144 h	0.449562
KDA002_MCF7_96H:TRCN0000037853:-666	TRCN0000037853	MCF7	96 h	-2.66777
TAK001_SW480_96H:TRCN0000078539:-666	TRCN0000078539	SW480	96 h	-1.74895
TAK002_HEKTE_96H:TRCN0000142485:-666	TRCN0000142485	HEKTE	96 h	-0.435055
KDA008_A375_96H:TRCN0000001536:-666	TRCN0000001536	A375	96 h	-1.25386
DER001_MCF7_96H:TRCN0000051206:-666	TRCN0000051206	MCF7	96 h	-0.665546
KDC009_A549_96H:TRCN0000016114:-666	TRCN0000016114	A549	96 h	-1.76958
KDB004_VCAP_120H:TRCN0000049605:-666	TRCN0000049605	VCAP	120 h	-2.57705
KDB007_PC3_144H:TRCN0000056593:-666	TRCN0000056593	PC3	144 h	-1.60905
KDA007_A549_96H:TRCN0000000408:-666	TRCN0000000408	A549	96 h	-2.43267
KDC006_VCAP_120H:TRCN0000060344:-666	TRCN0000060344	VCAP	120 h	0.712992
DER001_A375_96H:TRCN0000196454:-666	TRCN0000196454	A375	96 h	-1.78162
KDD005_A375_96H:TRCN0000108123:-666	TRCN0000108123	A375	96 h	-1.17306
KDD003_MCF7_96H:TRCN0000047715:-666	TRCN0000047715	MCF7	96 h	0.663513
KDC003_MCF7_96H:TRCN0000046028:-666	TRCN0000046028	MCF7	96 h	-2.5125
KDA008_PC3_96H:TRCN0000037839:-666	TRCN0000037839	PC3	96 h	-0.998342
KDC001_A549_96H:TRCN0000002453:-666	TRCN0000002453	A549	96 h	-1.69565
KDA007_HCC515_96H:TRCN0000033506:-666	TRCN0000033506	HCC515	96 h	-1.13805
KDD002_PC3_96H:TRCN0000078737:-666	TRCN0000078737	PC3	96 h	-1.51745
KDD002_A375_96H:TRCN0000020160:-666	TRCN0000020160	A375	96 h	-0.221682
KDC008_PC3_96H:TRCN0000035495:-666	TRCN0000035495	PC3	96 h	-0.937059
KDC009_HT29_96H:TRCN0000037922:-666	TRCN0000037922	HT29	96 h	-3.05697
KDD007_HCC515_96H:TRCN0000003872:-666	TRCN0000003872	HCC515	96 h	-3.68762
KDA006_PC3_144H:TRCN0000001598:-666	TRCN0000001598	PC3	144 h	-3.79062
KDD009_HT29_96H:TRCN0000040041:-666	TRCN0000040041	HT29	96 h	-1.64585
KDD002_HCC515_96H:TRCN0000003699:-666	TRCN0000003699	HCC515	96 h	-1.91814
KDA005_A549_96H:TRCN0000006438:-666	TRCN0000006438	A549	96 h	-0.008669
KDA010_MCF7_144H:TRCN0000010230:-666	TRCN0000010230	MCF7	144 h	-2.07439
KDC002_HCC515_96H:TRCN0000056426:-666	TRCN0000056426	HCC515	96 h	-2.43625
KDC003_HCC515_96H:TRCN0000005525:-666	TRCN0000005525	HCC515	96 h	-0.511555
KDB006_A375_96H:TRCN0000005454:-666	TRCN0000005454	A375	96 h	-1.61862
KDD003_PC3_96H:TRCN0000019884:-666	TRCN0000019884	PC3	96 h	-1.27916
KDC008_PC3_96H:TRCN0000014366:-666	TRCN0000014366	PC3	96 h	1.82596
KDA006_PC3_144H:TRCN0000018913:-666	TRCN0000018913	PC3	144 h	-0.908401
KDB006_A549_96H:TRCN0000062322:-666	TRCN0000062322	A549	96 h	-2.21093
KDA010_PC3_96H:TRCN0000051601:-666	TRCN0000051601	PC3	96 h	-0.523449
TAK001_HEKTE_96H:TRCN0000007263:-666	TRCN0000007263	HEKTE	96 h	-0.871947
KDA003_A549_96H:TRCN0000019818:-666	TRCN0000019818	A549	96 h	-0.674221
KDB009_PC3_144H:TRCN0000029753:-666	TRCN0000029753	PC3	144 h	0.744058
ERGK017_VCAP_168H:TRCN0000000484:-666	TRCN0000000484	VCAP	168 h	-0.596957
KDC010_MCF7_96H:TRCN0000029324:-666	TRCN0000029324	MCF7	96 h	-0.717484
KDB002_PC3_96H:TRCN0000123225:-666	TRCN0000123225	PC3	96 h	-0.744297
KDC001_A375_96H:TRCN0000055450:-666	TRCN0000055450	A375	96 h	1.02547
KDA006_HT29_96H:TRCN0000000886:-666	TRCN0000000886	HT29	96 h	-0.645776
KDC008_HT29_96H:TRCN0000003460:-666	TRCN0000003460	HT29	96 h	1.54696
KDB003_PC3_144H:TRCN0000039722:-666	TRCN0000039722	PC3	144 h	-1.90021
KDD007_VCAP_120H:TRCN0000074679:-666	TRCN0000074679	VCAP	120 h	-2.28644
KDD004_HT29_96H:TRCN0000049499:-666	TRCN0000049499	HT29	96 h	-1.84745
KDD001_HCC515_96H:TRCN0000050414:-666	TRCN0000050414	HCC515	96 h	1.26876
KDB004_PC3_96H:TRCN0000108304:-666	TRCN0000108304	PC3	96 h	-1.28226
KDA002_HCC515_96H:TRCN0000020842:-666	TRCN0000020842	HCC515	96 h	-3.50849
KDD007_VCAP_120H:TRCN0000045389:-666	TRCN0000045389	VCAP	120 h	0.871418
KDD007_A549_96H:TRCN0000052168:-666	TRCN0000052168	A549	96 h	-0.0601845
KDD005_HCC515_96H:TRCN0000057049:-666	TRCN0000057049	HCC515	96 h	-2.03695
KDD009_HT29_96H:TRCN0000009875:-666	TRCN0000009875	HT29	96 h	-1.88661
KDB007_A549_96H:TRCN0000049921:-666	TRCN0000049921	A549	96 h	-1.92907
KDB007_A375_96H:TRCN0000037944:-666	TRCN0000037944	A375	96 h	-0.629155
KDB006_VCAP_120H:TRCN0000003008:-666	TRCN0000003008	VCAP	120 h	-3.85257
KDC009_PC3_96H:TRCN0000001801:-666	TRCN0000001801	PC3	96 h	0.286638
KDD003_PC3_96H:TRCN0000052304:-666	TRCN0000052304	PC3	96 h	-0.150903
KDB006_MCF7_144H:TRCN0000059940:-666	TRCN0000059940	MCF7	144 h	-0.321517
KDB002_PC3_144H:TRCN0000117997:-666	TRCN0000117997	PC3	144 h	-0.185892
KDD001_PC3_96H:TRCN0000029214:-666	TRCN0000029214	PC3	96 h	0.047245
KDC010_HCC515_96H:TRCN0000002257:-666	TRCN0000002257	HCC515	96 h	-2.47998
KDA004_MCF7_96H:TRCN0000061772:-666	TRCN0000061772	MCF7	96 h	-1.95835
KDD001_HT29_96H:TRCN0000008641:-666	TRCN0000008641	HT29	96 h	-4.67995
KDC006_A549_96H:TRCN0000019683:-666	TRCN0000019683	A549	96 h	0.525177
KDC010_HT29_96H:TRCN0000064338:-666	TRCN0000064338	HT29	96 h	0.463829
KDB009_PC3_96H:TRCN0000052722:-666	TRCN0000052722	PC3	96 h	-0.0415265
KDA004_HCC515_96H:TRCN0000026573:-666	TRCN0000026573	HCC515	96 h	-2.1108
DER001_HCC515_96H:TRCN0000196895:-666	TRCN0000196895	HCC515	96 h	-0.438804
KDD005_PC3_96H:TRCN0000063075:-666	TRCN0000063075	PC3	96 h	-0.427759
KDC002_MCF7_96H:TRCN0000013238:-666	TRCN0000013238	MCF7	96 h	-1.49586
ERGK018_VCAP_120H:TRCN0000002280:-666	TRCN0000002280	VCAP	120 h	-2.47901
KDA003_MCF7_96H:TRCN0000038958:-666	TRCN0000038958	MCF7	96 h	-1.47251
ERGK003_VCAP_120H:TRCN0000010245:-666	TRCN0000010245	VCAP	120 h	-0.526455
KDD001_VCAP_120H:TRCN0000061739:-666	TRCN0000061739	VCAP	120 h	-2.75935
KDD005_HCC515_96H:TRCN0000035442:-666	TRCN0000035442	HCC515	96 h	0.144368
ERGK004_VCAP_120H:TRCN0000006345:-666	TRCN0000006345	VCAP	120 h	0.0788975
KDC009_VCAP_120H:TRCN0000116495:-666	TRCN0000116495	VCAP	120 h	-1.41507
KDD006_A375_96H:TRCN0000046473:-666	TRCN0000046473	A375	96 h	-1.02567
KDD002_HCC515_96H:TRCN0000015275:-666	TRCN0000015275	HCC515	96 h	-0.12484
KDB005_MCF7_144H:TRCN0000078277:-666	TRCN0000078277	MCF7	144 h	-0.025385
KDC002_MCF7_96H:TRCN0000013289:-666	TRCN0000013289	MCF7	96 h	-2.83751
KDB007_HCC515_96H:TRCN0000057688:-666	TRCN0000057688	HCC515	96 h	2.60264
KDC009_A375_96H:TRCN0000052598:-666	TRCN0000052598	A375	96 h	1.80499
KDD001_PC3_96H:TRCN0000036601:-666	TRCN0000036601	PC3	96 h	1.36872
KDD009_PC3_96H:TRCN0000040033:-666	TRCN0000040033	PC3	96 h	1.19656
KDA005_HCC515_96H:TRCN0000051092:-666	TRCN0000051092	HCC515	96 h	-2.23783
ERGK008_VCAP_120H:TRCN0000006252:-666	TRCN0000006252	VCAP	120 h	0.217939
KDC005_MCF7_96H:TRCN0000116372:-666	TRCN0000116372	MCF7	96 h	-2.72525
KDD002_PC3_96H:TRCN0000018965:-666	TRCN0000018965	PC3	96 h	0.288625
KDC009_A375_96H:TRCN0000019901:-666	TRCN0000019901	A375	96 h	0.381032
KDD007_A375_96H:TRCN0000003095:-666	TRCN0000003095	A375	96 h	-0.809132
KDA001_A375_96H:TRCN0000059403:-666	TRCN0000059403	A375	96 h	-1.28989
KDA009_HT29_96H:TRCN0000021297:-666	TRCN0000021297	HT29	96 h	-1.64863
KDB006_MCF7_144H:TRCN0000053035:-666	TRCN0000053035	MCF7	144 h	-1.50673
KDA001_A549_96H:TRCN0000034784:-666	TRCN0000034784	A549	96 h	-0.639685
KDB004_HCC515_96H:TRCN0000004425:-666	TRCN0000004425	HCC515	96 h	1.83175
KDB009_HT29_96H:TRCN0000014714:-666	TRCN0000014714	HT29	96 h	-1.95781
KDB004_VCAP_120H:TRCN0000043406:-666	TRCN0000043406	VCAP	120 h	0.982714
KDD006_HT29_96H:TRCN0000017161:-666	TRCN0000017161	HT29	96 h	1.3708
ERGK008_VCAP_120H:TRCN0000006250:-666	TRCN0000006250	VCAP	120 h	-1.73692
KDA006_PC3_96H:TRCN0000039626:-666	TRCN0000039626	PC3	96 h	-1.33634
KDB006_HCC515_96H:TRCN0000056269:-666	TRCN0000056269	HCC515	96 h	-0.099515
KDD006_HCC515_96H:TRCN0000016518:-666	TRCN0000016518	HCC515	96 h	0.104716
KDA003_MCF7_144H:TRCN0000010039:-666	TRCN0000010039	MCF7	144 h	0.121508
KDD006_PC3_96H:TRCN0000003628:-666	TRCN0000003628	PC3	96 h	1.98225
KDD006_A549_96H:TRCN0000008918:-666	TRCN0000008918	A549	96 h	1.02067
TAK003_HEKTE_96H:TRCN0000158317:-666	TRCN0000158317	HEKTE	96 h	2.22787
KDA009_HT29_96H:TRCN0000005956:-666	TRCN0000005956	HT29	96 h	-3.83185
KDB005_A549_96H:TRCN0000065158:-666	TRCN0000065158	A549	96 h	-1.02714
KDD005_A549_96H:TRCN0000064795:-666	TRCN0000064795	A549	96 h	0.520101
KDB005_HT29_96H:TRCN0000021420:-666	TRCN0000021420	HT29	96 h	0.0405128
KDA008_A549_96H:TRCN0000005737:-666	TRCN0000005737	A549	96 h	-1.05016
KDD005_HT29_96H:TRCN0000057070:-666	TRCN0000057070	HT29	96 h	1.01232
KDB006_MCF7_144H:TRCN0000036550:-666	TRCN0000036550	MCF7	144 h	-0.0978865
KDD005_A375_96H:TRCN0000022049:-666	TRCN0000022049	A375	96 h	-3.178
KDA002_MCF7_144H:TRCN0000048505:-666	TRCN0000048505	MCF7	144 h	0.31215
KDB007_MCF7_144H:TRCN0000078259:-666	TRCN0000078259	MCF7	144 h	-0.498633
KDB004_HT29_96H:TRCN0000022198:-666	TRCN0000022198	HT29	96 h	-0.386704
KDA001_VCAP_120H:TRCN0000005608:-666	TRCN0000005608	VCAP	120 h	-2.89951
KDC006_HT29_96H:TRCN0000038887:-666	TRCN0000038887	HT29	96 h	-0.534088
KDD010_MCF7_96H:TRCN0000038480:-666	TRCN0000038480	MCF7	96 h	-0.349696
KDC006_HT29_96H:TRCN0000009210:-666	TRCN0000009210	HT29	96 h	-1.69683
KDD002_VCAP_120H:TRCN0000061465:-666	TRCN0000061465	VCAP	120 h	-2.24846
KDA005_MCF7_144H:TRCN0000000772:-666	TRCN0000000772	MCF7	144 h	0.159292
KDB002_PC3_96H:TRCN0000106721:-666	TRCN0000106721	PC3	96 h	-0.352383
KDA003_MCF7_144H:TRCN0000020391:-666	TRCN0000020391	MCF7	144 h	-0.345477
KDA002_MCF7_144H:TRCN0000062598:-666	TRCN0000062598	MCF7	144 h	-2.32151
KDB004_PC3_144H:TRCN0000038641:-666	TRCN0000038641	PC3	144 h	0.639219
KDD004_HCC515_96H:TRCN0000051351:-666	TRCN0000051351	HCC515	96 h	-0.864423
KDD003_VCAP_120H:TRCN0000051268:-666	TRCN0000051268	VCAP	120 h	1.5338
KDA008_A375_96H:TRCN0000039718:-666	TRCN0000039718	A375	96 h	-1.49951
KDC005_MCF7_96H:TRCN0000045539:-666	TRCN0000045539	MCF7	96 h	-1.23163
KDD006_HT29_96H:TRCN0000004844:-666	TRCN0000004844	HT29	96 h	-1.55058
KDC009_MCF7_96H:TRCN0000019900:-666	TRCN0000019900	MCF7	96 h	-0.339133
KDB006_A375_96H:TRCN0000078385:-666	TRCN0000078385	A375	96 h	-1.95314
KDC002_A549_96H:TRCN0000073839:-666	TRCN0000073839	A549	96 h	1.88556
KDC003_PC3_96H:TRCN0000029211:-666	TRCN0000029211	PC3	96 h	0.0723468
KDD006_MCF7_96H:TRCN0000064924:-666	TRCN0000064924	MCF7	96 h	-0.335194
KDB009_A375_96H:TRCN0000083353:-666	TRCN0000083353	A375	96 h	0.536296
KDA003_PC3_144H:TRCN0000013713:-666	TRCN0000013713	PC3	144 h	-0.621547
KDB008_A375_96H:TRCN0000004057:-666	TRCN0000004057	A375	96 h	-0.439862
KDC004_MCF7_96H:TRCN0000015686:-666	TRCN0000015686	MCF7	96 h	-2.6337
KDB006_VCAP_120H:TRCN0000036075:-666	TRCN0000036075	VCAP	120 h	-0.829507
KDC002_PC3_96H:TRCN0000035605:-666	TRCN0000035605	PC3	96 h	0.876153
KDC003_MCF7_96H:TRCN0000010410:-666	TRCN0000010410	MCF7	96 h	1.83262
KDC008_VCAP_120H:TRCN0000045938:-666	TRCN0000045938	VCAP	120 h	-0.879756
KDB004_HT29_96H:TRCN0000033753:-666	TRCN0000033753	HT29	96 h	-0.725228
KDA001_PC3_96H:TRCN0000037805:-666	TRCN0000037805	PC3	96 h	0.230012
KDB008_PC3_144H:TRCN0000038697:-666	TRCN0000038697	PC3	144 h	-1.23718
ERGK001_VCAP_120H:TRCN0000009969:-666	TRCN0000009969	VCAP	120 h	-1.8093
KDC008_MCF7_96H:TRCN0000052227:-666	TRCN0000052227	MCF7	96 h	-0.847642
KDD001_VCAP_120H:TRCN0000073603:-666	TRCN0000073603	VCAP	120 h	-1.56994
ERGK007_VCAP_120H:TRCN0000002191:-666	TRCN0000002191	VCAP	120 h	-3.19705
KDB004_MCF7_96H:TRCN0000048127:-666	TRCN0000048127	MCF7	96 h	1.2833
KDA001_VCAP_120H:TRCN0000036558:-666	TRCN0000036558	VCAP	120 h	0.822207
KDA002_MCF7_144H:TRCN0000004818:-666	TRCN0000004818	MCF7	144 h	1.26123
KDA003_MCF7_96H:TRCN0000043660:-666	TRCN0000043660	MCF7	96 h	-1.33873
TAK003_A375_96H:TRCN0000149074:-666	TRCN0000149074	A375	96 h	1.34068
KDB006_MCF7_96H:TRCN0000008791:-666	TRCN0000008791	MCF7	96 h	-0.816269
KDD006_HT29_96H:TRCN0000036911:-666	TRCN0000036911	HT29	96 h	-1.81698
KDC007_A549_96H:TRCN0000058321:-666	TRCN0000058321	A549	96 h	-0.238108
KDA008_A549_96H:TRCN0000005738:-666	TRCN0000005738	A549	96 h	-0.297444
TAK002_HEKTE_96H:TRCN0000013142:-666	TRCN0000013142	HEKTE	96 h	-1.62635
KDC004_A549_96H:TRCN0000036466:-666	TRCN0000036466	A549	96 h	-0.807299
KDA010_PC3_96H:TRCN0000047209:-666	TRCN0000047209	PC3	96 h	0.375318
KDD010_A375_96H:TRCN0000013047:-666	TRCN0000013047	A375	96 h	0.671004
KDD007_MCF7_96H:TRCN0000062283:-666	TRCN0000062283	MCF7	96 h	-4.28155
KDC001_HT29_96H:TRCN0000072593:-666	TRCN0000072593	HT29	96 h	0.867762
KDB009_HT29_96H:TRCN0000052722:-666	TRCN0000052722	HT29	96 h	-0.830756
KDA006_HCC515_96H:TRCN0000196918:-666	TRCN0000196918	HCC515	96 h	-2.48776
KDD002_PC3_96H:TRCN0000108064:-666	TRCN0000108064	PC3	96 h	-3.03083
KDB008_MCF7_96H:TRCN0000035963:-666	TRCN0000035963	MCF7	96 h	-1.08319
KDC002_A375_96H:TRCN0000018985:-666	TRCN0000018985	A375	96 h	-2.30074
KDC004_A549_96H:TRCN0000014464:-666	TRCN0000014464	A549	96 h	-1.43033
KDD002_PC3_96H:TRCN0000003697:-666	TRCN0000003697	PC3	96 h	-1.18431
KDC010_A549_96H:TRCN0000061054:-666	TRCN0000061054	A549	96 h	-2.49085
KDA007_HCC515_96H:TRCN0000019221:-666	TRCN0000019221	HCC515	96 h	-1.3536
KDB007_VCAP_120H:TRCN0000004779:-666	TRCN0000004779	VCAP	120 h	-1.70475
KDC002_HCC515_96H:TRCN0000007225:-666	TRCN0000007225	HCC515	96 h	-2.18926
KDC002_HT29_96H:TRCN0000050650:-666	TRCN0000050650	HT29	96 h	-1.19148
KDB001_PC3_96H:TRCN0000150577:-666	TRCN0000150577	PC3	96 h	0.820909
KDA004_MCF7_96H:TRCN0000056919:-666	TRCN0000056919	MCF7	96 h	0.273968
KDA010_MCF7_96H:TRCN0000021376:-666	TRCN0000021376	MCF7	96 h	0.447303
KDD001_A549_96H:TRCN0000052139:-666	TRCN0000052139	A549	96 h	-0.0219078
KDA003_PC3_96H:TRCN0000050788:-666	TRCN0000050788	PC3	96 h	0.72278
KDA002_HCC515_96H:TRCN0000027146:-666	TRCN0000027146	HCC515	96 h	-0.170338
KDC009_HCC515_96H:TRCN0000059408:-666	TRCN0000059408	HCC515	96 h	0.43245
KDA007_A549_96H:TRCN0000005948:-666	TRCN0000005948	A549	96 h	-1.43564
KDD007_A549_96H:TRCN0000016500:-666	TRCN0000016500	A549	96 h	-0.401192
KDD005_A549_96H:TRCN0000015036:-666	TRCN0000015036	A549	96 h	0.964175
KDC002_VCAP_120H:TRCN0000016972:-666	TRCN0000016972	VCAP	120 h	1.11995
KDA004_MCF7_144H:TRCN0000074792:-666	TRCN0000074792	MCF7	144 h	-2.82221
KDD007_HT29_96H:TRCN0000062286:-666	TRCN0000062286	HT29	96 h	-1.21689
KDD008_HCC515_96H:TRCN0000000686:-666	TRCN0000000686	HCC515	96 h	-0.740625
KDA006_A375_96H:TRCN0000001686:-666	TRCN0000001686	A375	96 h	0.461475
KDD010_A375_96H:TRCN0000122191:-666	TRCN0000122191	A375	96 h	-1.57628
KDC006_VCAP_120H:TRCN0000006717:-666	TRCN0000006717	VCAP	120 h	-1.29457
KDB010_PC3_144H:TRCN0000019780:-666	TRCN0000019780	PC3	144 h	0.259008
KDC005_PC3_96H:TRCN0000013509:-666	TRCN0000013509	PC3	96 h	0.155239
KDA002_HT29_96H:TRCN0000003102:-666	TRCN0000003102	HT29	96 h	-2.75241
KDC001_A375_96H:TRCN0000047552:-666	TRCN0000047552	A375	96 h	-0.0783023
KDA009_A549_96H:TRCN0000075013:-666	TRCN0000075013	A549	96 h	1.4603
KDA008_MCF7_96H:TRCN0000004576:-666	TRCN0000004576	MCF7	96 h	-2.30746
KDD003_MCF7_96H:TRCN0000017753:-666	TRCN0000017753	MCF7	96 h	0.878341
KDD005_MCF7_96H:TRCN0000007177:-666	TRCN0000007177	MCF7	96 h	-1.27028
KDD006_MCF7_96H:TRCN0000004237:-666	TRCN0000004237	MCF7	96 h	1.44602
KDA010_HT29_96H:TRCN0000058263:-666	TRCN0000058263	HT29	96 h	-1.29518
KDD008_A549_96H:TRCN0000006867:-666	TRCN0000006867	A549	96 h	0.563937
KDC008_HT29_96H:TRCN0000017126:-666	TRCN0000017126	HT29	96 h	2.07667
KDC001_A549_96H:TRCN0000008311:-666	TRCN0000008311	A549	96 h	-2.98148
KDB007_A549_96H:TRCN0000038009:-666	TRCN0000038009	A549	96 h	-0.6866
ERGK002_VCAP_120H:TRCN0000002307:-666	TRCN0000002307	VCAP	120 h	-0.774653
KDB006_PC3_144H:TRCN0000006591:-666	TRCN0000006591	PC3	144 h	-0.16887
KDA007_HT29_96H:TRCN0000047482:-666	TRCN0000047482	HT29	96 h	-1.25163
KDD006_HT29_96H:TRCN0000051184:-666	TRCN0000051184	HT29	96 h	-1.2124
KDA008_HT29_96H:TRCN0000107231:-666	TRCN0000107231	HT29	96 h	0.641351
KDD001_A549_96H:TRCN0000043089:-666	TRCN0000043089	A549	96 h	1.42177
KDD002_A375_96H:TRCN0000059100:-666	TRCN0000059100	A375	96 h	-0.616888
KDC006_HT29_96H:TRCN0000019680:-666	TRCN0000019680	HT29	96 h	-3.15317
KDD008_HCC515_96H:TRCN0000009994:-666	TRCN0000009994	HCC515	96 h	-1.64151
KDC002_VCAP_120H:TRCN0000064348:-666	TRCN0000064348	VCAP	120 h	-1.37102
KDD003_VCAP_120H:TRCN0000077857:-666	TRCN0000077857	VCAP	120 h	-0.452466
KDD003_PC3_96H:TRCN0000017756:-666	TRCN0000017756	PC3	96 h	0.696374
KDA006_MCF7_144H:TRCN0000000910:-666	TRCN0000000910	MCF7	144 h	-0.772298
KDC008_A549_96H:TRCN0000051688:-666	TRCN0000051688	A549	96 h	-2.2645
KDD003_A549_96H:TRCN0000002504:-666	TRCN0000002504	A549	96 h	-1.84189
KDA010_MCF7_144H:TRCN0000038959:-666	TRCN0000038959	MCF7	144 h	0.490123
KDD007_MCF7_96H:TRCN0000048032:-666	TRCN0000048032	MCF7	96 h	-1.37112
TAK003_A375_96H:TRCN0000003829:-666	TRCN0000003829	A375	96 h	-0.999884
KDB004_A375_96H:TRCN0000034534:-666	TRCN0000034534	A375	96 h	0.383632
ERGK003_VCAP_120H:TRCN0000002255:-666	TRCN0000002255	VCAP	120 h	-2.51586
KDC005_HCC515_96H:TRCN0000053393:-666	TRCN0000053393	HCC515	96 h	-0.417532
KDB008_HCC515_96H:TRCN0000038192:-666	TRCN0000038192	HCC515	96 h	1.45805
KDD005_VCAP_120H:TRCN0000033340:-666	TRCN0000033340	VCAP	120 h	-0.143407
KDA009_MCF7_144H:TRCN0000107097:-666	TRCN0000107097	MCF7	144 h	-1.09806
KDD004_PC3_96H:TRCN0000018975:-666	TRCN0000018975	PC3	96 h	0.380864
ERGK016_VCAP_120H:TRCN0000021435:-666	TRCN0000021435	VCAP	120 h	-2.14917
KDD004_A549_96H:TRCN0000001392:-666	TRCN0000001392	A549	96 h	0.0917585
KDC005_MCF7_96H:TRCN0000020670:-666	TRCN0000020670	MCF7	96 h	-2.07099
KDC007_A549_96H:TRCN0000014420:-666	TRCN0000014420	A549	96 h	0.312453
ERGK016_VCAP_120H:TRCN0000006340:-666	TRCN0000006340	VCAP	120 h	0.626324
KDB008_PC3_96H:TRCN0000073864:-666	TRCN0000073864	PC3	96 h	-2.92419
KDA005_A375_96H:TRCN0000018891:-666	TRCN0000018891	A375	96 h	-2.21441
KDD004_MCF7_96H:TRCN0000060891:-666	TRCN0000060891	MCF7	96 h	-2.62125
KDD008_MCF7_96H:TRCN0000039952:-666	TRCN0000039952	MCF7	96 h	0.856947
KDA002_PC3_144H:TRCN0000020216:-666	TRCN0000020216	PC3	144 h	-1.38851
KDA004_PC3_96H:TRCN0000051137:-666	TRCN0000051137	PC3	96 h	-1.89676
TAK001_SW480_96H:TRCN0000013574:-666	TRCN0000013574	SW480	96 h	1.68813
KDC003_A375_96H:TRCN0000033285:-666	TRCN0000033285	A375	96 h	-0.104139
KDA004_HT29_96H:TRCN0000034948:-666	TRCN0000034948	HT29	96 h	-0.210325
KDD007_A375_96H:TRCN0000019217:-666	TRCN0000019217	A375	96 h	-1.92267
KDA007_MCF7_96H:TRCN0000017536:-666	TRCN0000017536	MCF7	96 h	-0.163092
KDC005_MCF7_96H:TRCN0000074280:-666	TRCN0000074280	MCF7	96 h	1.61892
KDA004_A375_96H:TRCN0000038973:-666	TRCN0000038973	A375	96 h	-0.0793052
KDD004_HT29_96H:TRCN0000116202:-666	TRCN0000116202	HT29	96 h	-2.74516
KDD002_HT29_96H:TRCN0000059099:-666	TRCN0000059099	HT29	96 h	0.182079
ERGK015_VCAP_120H:TRCN0000001330:-666	TRCN0000001330	VCAP	120 h	0.442572
KDD003_HT29_96H:TRCN0000017625:-666	TRCN0000017625	HT29	96 h	0.66049
KDC002_A549_96H:TRCN0000064350:-666	TRCN0000064350	A549	96 h	3.34698
DER001_HCC515_96H:TRCN0000194944:-666	TRCN0000194944	HCC515	96 h	0.673005
KDA008_PC3_144H:TRCN0000046533:-666	TRCN0000046533	PC3	144 h	0.191632
KDA004_VCAP_120H:TRCN0000040203:-666	TRCN0000040203	VCAP	120 h	2.10591
KDA004_A549_96H:TRCN0000050577:-666	TRCN0000050577	A549	96 h	-0.00472225
KDA002_PC3_96H:TRCN0000047918:-666	TRCN0000047918	PC3	96 h	-0.844962
KDB009_A375_96H:TRCN0000051364:-666	TRCN0000051364	A375	96 h	0.999344
KDC006_HT29_96H:TRCN0000019805:-666	TRCN0000019805	HT29	96 h	-0.490758
KDC002_HT29_96H:TRCN0000059163:-666	TRCN0000059163	HT29	96 h	-1.05215
KDD003_VCAP_120H:TRCN0000059773:-666	TRCN0000059773	VCAP	120 h	1.01079
KDA004_MCF7_96H:TRCN0000029425:-666	TRCN0000029425	MCF7	96 h	-1.40033
KDD006_PC3_96H:TRCN0000006778:-666	TRCN0000006778	PC3	96 h	-1.74542
KDA010_HT29_96H:TRCN0000045468:-666	TRCN0000045468	HT29	96 h	-1.32773
KDA003_HCC515_96H:TRCN0000009460:-666	TRCN0000009460	HCC515	96 h	-2.20715
KDC007_A549_96H:TRCN0000035920:-666	TRCN0000035920	A549	96 h	-0.358262
KDC010_HT29_96H:TRCN0000004767:-666	TRCN0000004767	HT29	96 h	-1.20571
KDC008_HT29_96H:TRCN0000013734:-666	TRCN0000013734	HT29	96 h	-0.366103
KDC010_HCC515_96H:TRCN0000014803:-666	TRCN0000014803	HCC515	96 h	-1.64827
KDC003_MCF7_96H:TRCN0000059431:-666	TRCN0000059431	MCF7	96 h	0.0832575
KDA008_MCF7_96H:TRCN0000008673:-666	TRCN0000008673	MCF7	96 h	-0.359831
KDD002_HT29_96H:TRCN0000045236:-666	TRCN0000045236	HT29	96 h	1.7396
KDC003_VCAP_120H:TRCN0000044693:-666	TRCN0000044693	VCAP	120 h	1.16341
KDC001_PC3_96H:TRCN0000020786:-666	TRCN0000020786	PC3	96 h	2.40803
TAK002_PC3_96H:TRCN0000021917:-666	TRCN0000021917	PC3	96 h	-1.69354
KDC009_A549_96H:TRCN0000059755:-666	TRCN0000059755	A549	96 h	-2.59431
DER001_HCC515_96H:TRCN0000052752:-666	TRCN0000052752	HCC515	96 h	0.4651
KDC010_VCAP_120H:TRCN0000043080:-666	TRCN0000043080	VCAP	120 h	0.682854
KDB007_PC3_96H:TRCN0000050954:-666	TRCN0000050954	PC3	96 h	-2.16326
KDD004_A375_96H:TRCN0000017179:-666	TRCN0000017179	A375	96 h	-0.464968
ERGK008_VCAP_120H:TRCN0000006327:-666	TRCN0000006327	VCAP	120 h	-0.56659
KDA001_HT29_96H:TRCN0000045962:-666	TRCN0000045962	HT29	96 h	-0.872269
KDC001_A549_96H:TRCN0000014912:-666	TRCN0000014912	A549	96 h	-0.848185
KDB004_A375_96H:TRCN0000038996:-666	TRCN0000038996	A375	96 h	2.1756
KDA007_A549_96H:TRCN0000017640:-666	TRCN0000017640	A549	96 h	2.93857
KDD008_HCC515_96H:TRCN0000000834:-666	TRCN0000000834	HCC515	96 h	1.19886
ERGK004_VCAP_120H:TRCN0000002413:-666	TRCN0000002413	VCAP	120 h	0.444628
KDD005_MCF7_96H:TRCN0000005367:-666	TRCN0000005367	MCF7	96 h	-0.61734
KDD001_A549_96H:TRCN0000000984:-666	TRCN0000000984	A549	96 h	-2.29955
KDB003_HT29_96H:TRCN0000015629:-666	TRCN0000015629	HT29	96 h	0.815885
KDA002_HCC515_96H:TRCN0000021647:-666	TRCN0000021647	HCC515	96 h	0.089267
KDA009_MCF7_96H:TRCN0000072953:-666	TRCN0000072953	MCF7	96 h	-1.69669
ERGK009_VCAP_120H:TRCN0000000790:-666	TRCN0000000790	VCAP	120 h	0.0643055
KDC004_PC3_96H:TRCN0000014466:-666	TRCN0000014466	PC3	96 h	-2.46749
KDD006_A375_96H:TRCN0000058315:-666	TRCN0000058315	A375	96 h	0.217929
KDA010_MCF7_144H:TRCN0000046291:-666	TRCN0000046291	MCF7	144 h	-1.55585
KDC007_HCC515_96H:TRCN0000015825:-666	TRCN0000015825	HCC515	96 h	-0.175568
KDB009_HCC515_96H:TRCN0000061862:-666	TRCN0000061862	HCC515	96 h	-1.82724
KDA003_MCF7_96H:TRCN0000019542:-666	TRCN0000019542	MCF7	96 h	-2.66687
KDC003_HT29_96H:TRCN0000000471:-666	TRCN0000000471	HT29	96 h	-1.23832
KDB007_PC3_144H:TRCN0000038011:-666	TRCN0000038011	PC3	144 h	-2.47744
KDA006_HCC515_96H:TRCN0000003097:-666	TRCN0000003097	HCC515	96 h	-1.17839
KDA010_PC3_96H:TRCN0000000365:-666	TRCN0000000365	PC3	96 h	-2.85305
KDA002_MCF7_96H:TRCN0000062598:-666	TRCN0000062598	MCF7	96 h	-2.32151
KDB006_VCAP_120H:TRCN0000004842:-666	TRCN0000004842	VCAP	120 h	-1.87043
KDA003_MCF7_96H:TRCN0000009482:-666	TRCN0000009482	MCF7	96 h	-3.11472
KDD002_MCF7_96H:TRCN0000001948:-666	TRCN0000001948	MCF7	96 h	0.230153
KDD004_HT29_96H:TRCN0000057423:-666	TRCN0000057423	HT29	96 h	-1.43786
KDA008_A375_96H:TRCN0000006374:-666	TRCN0000006374	A375	96 h	-1.94911
KDA007_PC3_144H:TRCN0000047485:-666	TRCN0000047485	PC3	144 h	2.51903
KDC009_A375_96H:TRCN0000059410:-666	TRCN0000059410	A375	96 h	0.281652
KDA010_MCF7_96H:TRCN0000002356:-666	TRCN0000002356	MCF7	96 h	-2.54829
KDC002_A375_96H:TRCN0000116696:-666	TRCN0000116696	A375	96 h	-0.329361
KDC010_HCC515_96H:TRCN0000044648:-666	TRCN0000044648	HCC515	96 h	-0.0276875
KDB009_A375_96H:TRCN0000000052:-666	TRCN0000000052	A375	96 h	-2.47907
KDD002_VCAP_120H:TRCN0000078499:-666	TRCN0000078499	VCAP	120 h	0.747834
TAK003_A375_96H:TRCN0000161116:-666	TRCN0000161116	A375	96 h	1.20269
KDD002_VCAP_120H:TRCN0000022324:-666	TRCN0000022324	VCAP	120 h	-2.23676
KDC004_VCAP_120H:TRCN0000050800:-666	TRCN0000050800	VCAP	120 h	-0.86282
KDB006_HT29_96H:TRCN0000003007:-666	TRCN0000003007	HT29	96 h	-0.222388
ERGK018_VCAP_168H:TRCN0000007021:-666	TRCN0000007021	VCAP	168 h	0.66877
KDD009_HCC515_96H:TRCN0000040038:-666	TRCN0000040038	HCC515	96 h	-1.37637
KDB003_PC3_144H:TRCN0000150555:-666	TRCN0000150555	PC3	144 h	-0.231778
KDD007_HT29_96H:TRCN0000052738:-666	TRCN0000052738	HT29	96 h	-0.649972
KDD006_HCC515_96H:TRCN0000062925:-666	TRCN0000062925	HCC515	96 h	-0.615194
KDD002_HT29_96H:TRCN0000008983:-666	TRCN0000008983	HT29	96 h	-0.653984
KDC002_HT29_96H:TRCN0000006209:-666	TRCN0000006209	HT29	96 h	-2.03475
KDC001_A375_96H:TRCN0000035970:-666	TRCN0000035970	A375	96 h	1.6622
KDB004_HCC515_96H:TRCN0000108302:-666	TRCN0000108302	HCC515	96 h	-2.21528
KDC003_MCF7_96H:TRCN0000017856:-666	TRCN0000017856	MCF7	96 h	-0.902682
KDB004_A549_96H:TRCN0000047304:-666	TRCN0000047304	A549	96 h	-1.88994
KDB009_MCF7_144H:TRCN0000004185:-666	TRCN0000004185	MCF7	144 h	-1.52639
KDD007_PC3_96H:TRCN0000003515:-666	TRCN0000003515	PC3	96 h	-2.92315
KDC004_A375_96H:TRCN0000001999:-666	TRCN0000001999	A375	96 h	3.24754
KDA002_HT29_96H:TRCN0000005097:-666	TRCN0000005097	HT29	96 h	-2.4764
ERGK003_VCAP_120H:TRCN0000037662:-666	TRCN0000037662	VCAP	120 h	1.13508
KDB007_HCC515_96H:TRCN0000046002:-666	TRCN0000046002	HCC515	96 h	-0.855707
KDB008_HT29_96H:TRCN0000115930:-666	TRCN0000115930	HT29	96 h	-0.121555
ERGK017_VCAP_168H:TRCN0000001039:-666	TRCN0000001039	VCAP	168 h	0.715939
ERGK011_VCAP_120H:TRCN0000037444:-666	TRCN0000037444	VCAP	120 h	1.11366
KDC005_A549_96H:TRCN0000058458:-666	TRCN0000058458	A549	96 h	1.21829
KDB005_MCF7_144H:TRCN0000053611:-666	TRCN0000053611	MCF7	144 h	1.43108
KDB008_A549_96H:TRCN0000004099:-666	TRCN0000004099	A549	96 h	-2.47934
KDC004_VCAP_120H:TRCN0000051306:-666	TRCN0000051306	VCAP	120 h	-1.85451
KDA003_PC3_144H:TRCN0000108334:-666	TRCN0000108334	PC3	144 h	-1.12239
KDC005_PC3_96H:TRCN0000035894:-666	TRCN0000035894	PC3	96 h	-1.15302
KDB006_PC3_144H:TRCN0000044405:-666	TRCN0000044405	PC3	144 h	-1.57339
KDA003_HCC515_96H:TRCN0000036367:-666	TRCN0000036367	HCC515	96 h	0.896587
KDA002_A549_96H:TRCN0000072469:-666	TRCN0000072469	A549	96 h	1.36823
KDA004_A375_96H:TRCN0000003811:-666	TRCN0000003811	A375	96 h	-2.04241
KDD010_HCC515_96H:TRCN0000028425:-666	TRCN0000028425	HCC515	96 h	-0.966683
KDA004_PC3_144H:TRCN0000000951:-666	TRCN0000000951	PC3	144 h	0.575999
KDA007_PC3_144H:TRCN0000004908:-666	TRCN0000004908	PC3	144 h	-1.23778
KDC003_MCF7_96H:TRCN0000049940:-666	TRCN0000049940	MCF7	96 h	-1.89799
KDA004_MCF7_144H:TRCN0000000951:-666	TRCN0000000951	MCF7	144 h	-0.14014
KDD007_A549_96H:TRCN0000014721:-666	TRCN0000014721	A549	96 h	-2.19698
ERGK017_VCAP_120H:TRCN0000009964:-666	TRCN0000009964	VCAP	120 h	0.913655
KDC006_A375_96H:TRCN0000036146:-666	TRCN0000036146	A375	96 h	-0.209306
KDA006_MCF7_96H:TRCN0000015965:-666	TRCN0000015965	MCF7	96 h	-1.30402
KDC005_A549_96H:TRCN0000107616:-666	TRCN0000107616	A549	96 h	1.94634
KDB009_HT29_96H:TRCN0000078335:-666	TRCN0000078335	HT29	96 h	2.12896
KDA009_MCF7_96H:TRCN0000013125:-666	TRCN0000013125	MCF7	96 h	-1.73187
KDD002_PC3_96H:TRCN0000008322:-666	TRCN0000008322	PC3	96 h	-0.727151
KDA003_A549_96H:TRCN0000038958:-666	TRCN0000038958	A549	96 h	-1.34114
KDC005_MCF7_96H:TRCN0000043449:-666	TRCN0000043449	MCF7	96 h	0.454043
ERGK005_VCAP_120H:TRCN0000006336:-666	TRCN0000006336	VCAP	120 h	-2.40538
KDC002_HCC515_96H:TRCN0000006209:-666	TRCN0000006209	HCC515	96 h	-3.03091
KDD006_VCAP_120H:TRCN0000052302:-666	TRCN0000052302	VCAP	120 h	-1.19833
KDA010_HCC515_96H:TRCN0000050918:-666	TRCN0000050918	HCC515	96 h	1.25971
DER001_A375_96H:TRCN0000121256:-666	TRCN0000121256	A375	96 h	-0.736661
KDC003_A375_96H:TRCN0000013710:-666	TRCN0000013710	A375	96 h	1.00787
KDB001_HCC515_96H:TRCN0000144193:-666	TRCN0000144193	HCC515	96 h	2.35079
KDA009_PC3_144H:TRCN0000002000:-666	TRCN0000002000	PC3	144 h	-1.39063
KDA004_VCAP_120H:TRCN0000050120:-666	TRCN0000050120	VCAP	120 h	-4.37876
TAK004_U2OS_96H:TRCN0000194993:1	TRCN0000194993	U2OS	96 h	-0.329046
KDC004_HT29_96H:TRCN0000016075:-666	TRCN0000016075	HT29	96 h	-0.750312
KDC006_A549_96H:TRCN0000000604:-666	TRCN0000000604	A549	96 h	-2.33784
KDC001_HCC515_96H:TRCN0000033524:-666	TRCN0000033524	HCC515	96 h	0.282925
KDA002_PC3_144H:TRCN0000047920:-666	TRCN0000047920	PC3	144 h	-1.56425
KDC003_MCF7_96H:TRCN0000019045:-666	TRCN0000019045	MCF7	96 h	-1.72457
KDC004_PC3_96H:TRCN0000050477:-666	TRCN0000050477	PC3	96 h	-0.886628
KDA002_HCC515_96H:TRCN0000000571:-666	TRCN0000000571	HCC515	96 h	-2.02444
KDD003_HT29_96H:TRCN0000037780:-666	TRCN0000037780	HT29	96 h	-0.422365
KDD002_MCF7_96H:TRCN0000000769:-666	TRCN0000000769	MCF7	96 h	-2.72114
KDD009_PC3_96H:TRCN0000040041:-666	TRCN0000040041	PC3	96 h	-0.865193
KDB006_VCAP_120H:TRCN0000005462:-666	TRCN0000005462	VCAP	120 h	0.45385
KDC006_MCF7_96H:TRCN0000019821:-666	TRCN0000019821	MCF7	96 h	1.13846
KDB008_PC3_96H:TRCN0000038697:-666	TRCN0000038697	PC3	96 h	-1.23718
KDC004_A549_96H:TRCN0000036504:-666	TRCN0000036504	A549	96 h	-2.97374
KDC006_HT29_96H:TRCN0000078587:-666	TRCN0000078587	HT29	96 h	-0.876323
KDC001_VCAP_120H:TRCN0000011771:-666	TRCN0000011771	VCAP	120 h	-1.96126
KDC006_VCAP_120H:TRCN0000019806:-666	TRCN0000019806	VCAP	120 h	-1.10066
KDB007_A375_96H:TRCN0000051322:-666	TRCN0000051322	A375	96 h	-1.04965
KDD007_A375_96H:TRCN0000073681:-666	TRCN0000073681	A375	96 h	-0.368254
ERGK015_VCAP_120H:TRCN0000000377:-666	TRCN0000000377	VCAP	120 h	-4.31322
KDA006_VCAP_120H:TRCN0000009825:-666	TRCN0000009825	VCAP	120 h	-2.39145
KDC004_PC3_96H:TRCN0000010103:-666	TRCN0000010103	PC3	96 h	-1.7458
KDB005_A549_96H:TRCN0000072456:-666	TRCN0000072456	A549	96 h	0.854909
KDD010_MCF7_96H:TRCN0000040102:-666	TRCN0000040102	MCF7	96 h	-0.203425
KDD008_HCC515_96H:TRCN0000000588:-666	TRCN0000000588	HCC515	96 h	-0.486876
KDC005_A549_96H:TRCN0000062071:-666	TRCN0000062071	A549	96 h	1.23654
KDA009_A549_96H:TRCN0000021298:-666	TRCN0000021298	A549	96 h	0.202211
KDB002_HCC515_96H:TRCN0000118206:-666	TRCN0000118206	HCC515	96 h	-2.27724
KDA004_A549_96H:TRCN0000078164:-666	TRCN0000078164	A549	96 h	-1.16212
KDC003_HT29_96H:TRCN0000013225:-666	TRCN0000013225	HT29	96 h	-1.46849
KDC010_A375_96H:TRCN0000050776:-666	TRCN0000050776	A375	96 h	-0.967439
KDC006_PC3_96H:TRCN0000047929:-666	TRCN0000047929	PC3	96 h	-4.07392
KDC005_HCC515_96H:TRCN0000004115:-666	TRCN0000004115	HCC515	96 h	-0.556912
KDC002_HT29_96H:TRCN0000002371:-666	TRCN0000002371	HT29	96 h	0.300552
KDD007_HCC515_96H:TRCN0000013300:-666	TRCN0000013300	HCC515	96 h	-3.58326
KDC009_HCC515_96H:TRCN0000033265:-666	TRCN0000033265	HCC515	96 h	-1.54105
ERGK011_VCAP_120H:TRCN0000001419:-666	TRCN0000001419	VCAP	120 h	-1.08424
KDB004_A375_96H:TRCN0000022015:-666	TRCN0000022015	A375	96 h	0.557434
KDD002_PC3_96H:TRCN0000078499:-666	TRCN0000078499	PC3	96 h	-0.448504
KDB004_MCF7_96H:TRCN0000053310:-666	TRCN0000053310	MCF7	96 h	-2.29555
ERGK010_VCAP_120H:TRCN0000000766:-666	TRCN0000000766	VCAP	120 h	-0.749274
KDD005_PC3_96H:TRCN0000015036:-666	TRCN0000015036	PC3	96 h	1.32182
KDC010_HT29_96H:TRCN0000059052:-666	TRCN0000059052	HT29	96 h	-0.603343
KDA005_MCF7_144H:TRCN0000062272:-666	TRCN0000062272	MCF7	144 h	-1.78039
KDC007_PC3_96H:TRCN0000046238:-666	TRCN0000046238	PC3	96 h	-2.0408
KDC002_MCF7_96H:TRCN0000015389:-666	TRCN0000015389	MCF7	96 h	1.17709
KDD002_A375_96H:TRCN0000047415:-666	TRCN0000047415	A375	96 h	-1.21074
KDC009_VCAP_120H:TRCN0000047938:-666	TRCN0000047938	VCAP	120 h	-2.65508
KDB008_VCAP_120H:TRCN0000063427:-666	TRCN0000063427	VCAP	120 h	1.60692
KDA004_MCF7_96H:TRCN0000048619:-666	TRCN0000048619	MCF7	96 h	-1.89692
KDA002_HCC515_96H:TRCN0000004335:-666	TRCN0000004335	HCC515	96 h	-3.84954
KDD006_VCAP_120H:TRCN0000003088:-666	TRCN0000003088	VCAP	120 h	-1.02395
KDD006_A549_96H:TRCN0000015670:-666	TRCN0000015670	A549	96 h	-1.59149
KDC002_A549_96H:TRCN0000003775:-666	TRCN0000003775	A549	96 h	-0.0537938
KDB007_PC3_96H:TRCN0000019700:-666	TRCN0000019700	PC3	96 h	-0.976312
KDC007_PC3_96H:TRCN0000053869:-666	TRCN0000053869	PC3	96 h	-1.82812
KDC010_VCAP_120H:TRCN0000062337:-666	TRCN0000062337	VCAP	120 h	-2.76198
KDD007_A375_96H:TRCN0000016724:-666	TRCN0000016724	A375	96 h	-1.3888
KDC005_VCAP_120H:TRCN0000060959:-666	TRCN0000060959	VCAP	120 h	-1.55905
ERGK002_VCAP_120H:TRCN0000038693:-666	TRCN0000038693	VCAP	120 h	-1.01858
KDA002_PC3_144H:TRCN0000019991:-666	TRCN0000019991	PC3	144 h	-1.66184
KDC005_A375_96H:TRCN0000060042:-666	TRCN0000060042	A375	96 h	-1.92961
KDB004_A549_96H:TRCN0000059922:-666	TRCN0000059922	A549	96 h	-1.32546
KDA004_A549_96H:TRCN0000044560:-666	TRCN0000044560	A549	96 h	-0.0467165
KDA003_PC3_96H:TRCN0000019825:-666	TRCN0000019825	PC3	96 h	-2.55976
KDC007_A549_96H:TRCN0000044589:-666	TRCN0000044589	A549	96 h	-3.1287
KDA002_VCAP_120H:TRCN0000018983:-666	TRCN0000018983	VCAP	120 h	-0.601919
KDA005_PC3_144H:TRCN0000010328:-666	TRCN0000010328	PC3	144 h	-0.30127
ERGK018_VCAP_168H:TRCN0000082611:-666	TRCN0000082611	VCAP	168 h	-1.22404
KDA001_A375_96H:TRCN0000036547:-666	TRCN0000036547	A375	96 h	0.121982
KDC002_A375_96H:TRCN0000003776:-666	TRCN0000003776	A375	96 h	-1.87529
KDD005_HT29_96H:TRCN0000059711:-666	TRCN0000059711	HT29	96 h	1.26242
KDC009_A549_96H:TRCN0000107500:-666	TRCN0000107500	A549	96 h	-0.456171
KDB006_A549_96H:TRCN0000063964:-666	TRCN0000063964	A549	96 h	-1.00002
KDD002_A375_96H:TRCN0000061488:-666	TRCN0000061488	A375	96 h	2.81238
KDC010_MCF7_96H:TRCN0000045529:-666	TRCN0000045529	MCF7	96 h	-1.20511
KDA005_PC3_96H:TRCN0000007304:-666	TRCN0000007304	PC3	96 h	0.139016
KDC009_A549_96H:TRCN0000051807:-666	TRCN0000051807	A549	96 h	-0.283394
KDC002_HCC515_96H:TRCN0000021626:-666	TRCN0000021626	HCC515	96 h	0.0548693
KDB009_HCC515_96H:TRCN0000029220:-666	TRCN0000029220	HCC515	96 h	-0.100351
KDC006_MCF7_96H:TRCN0000011605:-666	TRCN0000011605	MCF7	96 h	-1.33385
TAK001_PC3_96H:TRCN0000107266:-666	TRCN0000107266	PC3	96 h	-0.490298
KDC010_HCC515_96H:TRCN0000045630:-666	TRCN0000045630	HCC515	96 h	-0.820416
KDB007_PC3_144H:TRCN0000002832:-666	TRCN0000002832	PC3	144 h	0.466687
KDD006_HT29_96H:TRCN0000049388:-666	TRCN0000049388	HT29	96 h	1.97349
KDA005_PC3_144H:TRCN0000039984:-666	TRCN0000039984	PC3	144 h	0.53999
KDC010_HCC515_96H:TRCN0000029026:-666	TRCN0000029026	HCC515	96 h	-0.902269
KDC001_PC3_96H:TRCN0000029656:-666	TRCN0000029656	PC3	96 h	-0.476132
ERGK016_VCAP_120H:TRCN0000000955:-666	TRCN0000000955	VCAP	120 h	1.97813
KDA003_A549_96H:TRCN0000062326:-666	TRCN0000062326	A549	96 h	0.744494
KDB008_MCF7_96H:TRCN0000050883:-666	TRCN0000050883	MCF7	96 h	0.520752
KDB006_MCF7_144H:TRCN0000057830:-666	TRCN0000057830	MCF7	144 h	0.217991
KDC003_HCC515_96H:TRCN0000004159:-666	TRCN0000004159	HCC515	96 h	-2.11835
KDC002_PC3_96H:TRCN0000058502:-666	TRCN0000058502	PC3	96 h	0.214385
KDC005_A375_96H:TRCN0000029575:-666	TRCN0000029575	A375	96 h	-3.37427
KDD006_PC3_96H:TRCN0000019479:-666	TRCN0000019479	PC3	96 h	-1.92749
KDA006_PC3_96H:TRCN0000072592:-666	TRCN0000072592	PC3	96 h	-1.49847
KDD007_A549_96H:TRCN0000047397:-666	TRCN0000047397	A549	96 h	-1.3328
KDB006_A375_96H:TRCN0000005464:-666	TRCN0000005464	A375	96 h	-3.8005
KDB006_A549_96H:TRCN0000074956:-666	TRCN0000074956	A549	96 h	-0.263955
KDA004_A549_96H:TRCN0000040207:-666	TRCN0000040207	A549	96 h	-2.08488
KDA003_VCAP_120H:TRCN0000015780:-666	TRCN0000015780	VCAP	120 h	-2.70906
KDC002_A549_96H:TRCN0000007567:-666	TRCN0000007567	A549	96 h	-0.231188
KDC008_VCAP_120H:TRCN0000059111:-666	TRCN0000059111	VCAP	120 h	0.659281
KDC002_MCF7_96H:TRCN0000044506:-666	TRCN0000044506	MCF7	96 h	-3.0478
KDA002_HT29_96H:TRCN0000050034:-666	TRCN0000050034	HT29	96 h	-2.28446
KDC002_HT29_96H:TRCN0000035405:-666	TRCN0000035405	HT29	96 h	0.437478
KDC010_MCF7_96H:TRCN0000033650:-666	TRCN0000033650	MCF7	96 h	-0.859494
KDD002_HCC515_96H:TRCN0000021693:-666	TRCN0000021693	HCC515	96 h	-1.50484
KDA001_MCF7_96H:TRCN0000045960:-666	TRCN0000045960	MCF7	96 h	-4.46667
KDC010_A549_96H:TRCN0000077973:-666	TRCN0000077973	A549	96 h	1.05667
KDD003_HT29_96H:TRCN0000059974:-666	TRCN0000059974	HT29	96 h	0.127564
KDB001_A375_96H:TRCN0000118449:-666	TRCN0000118449	A375	96 h	1.15828
KDC002_MCF7_96H:TRCN0000062370:-666	TRCN0000062370	MCF7	96 h	-0.563046
TAK001_HEKTE_96H:TRCN0000061802:-666	TRCN0000061802	HEKTE	96 h	-1.45821
KDC004_VCAP_120H:TRCN0000020404:-666	TRCN0000020404	VCAP	120 h	-0.808153
KDB009_HCC515_96H:TRCN0000021152:-666	TRCN0000021152	HCC515	96 h	-2.25122
KDC009_HT29_96H:TRCN0000017508:-666	TRCN0000017508	HT29	96 h	-3.80624
KDB008_HT29_96H:TRCN0000038694:-666	TRCN0000038694	HT29	96 h	-0.430314
KDD008_HT29_96H:TRCN0000000499:-666	TRCN0000000499	HT29	96 h	-0.226028
KDB006_VCAP_120H:TRCN0000062322:-666	TRCN0000062322	VCAP	120 h	-1.73258
KDA010_HT29_96H:TRCN0000029449:-666	TRCN0000029449	HT29	96 h	-1.42404
KDB005_HT29_96H:TRCN0000065003:-666	TRCN0000065003	HT29	96 h	-0.404466
KDC005_PC3_96H:TRCN0000010580:-666	TRCN0000010580	PC3	96 h	0.0994748
KDA002_A375_96H:TRCN0000035583:-666	TRCN0000035583	A375	96 h	-0.641987
KDB009_A375_96H:TRCN0000018514:-666	TRCN0000018514	A375	96 h	-0.973716
KDD006_HCC515_96H:TRCN0000043283:-666	TRCN0000043283	HCC515	96 h	1.417
KDC003_PC3_96H:TRCN0000039903:-666	TRCN0000039903	PC3	96 h	-0.208672
KDA009_VCAP_120H:TRCN0000013061:-666	TRCN0000013061	VCAP	120 h	-1.29054
KDB007_A375_96H:TRCN0000038012:-666	TRCN0000038012	A375	96 h	-1.82213
KDA006_MCF7_96H:TRCN0000049852:-666	TRCN0000049852	MCF7	96 h	-2.796
KDA009_A375_96H:TRCN0000151231:-666	TRCN0000151231	A375	96 h	-0.125134
KDA009_PC3_96H:TRCN0000075014:-666	TRCN0000075014	PC3	96 h	-0.344877
KDA009_A375_96H:TRCN0000029791:-666	TRCN0000029791	A375	96 h	-0.873945
KDB004_HCC515_96H:TRCN0000038061:-666	TRCN0000038061	HCC515	96 h	-2.22454
KDC010_A549_96H:TRCN0000045530:-666	TRCN0000045530	A549	96 h	-0.716827
KDA003_A549_96H:TRCN0000045252:-666	TRCN0000045252	A549	96 h	-1.05513
KDA003_A549_96H:TRCN0000058028:-666	TRCN0000058028	A549	96 h	0.757269
KDB004_HCC515_96H:TRCN0000047306:-666	TRCN0000047306	HCC515	96 h	1.86638
KDD004_A375_96H:TRCN0000074809:-666	TRCN0000074809	A375	96 h	-2.35105
KDB005_VCAP_120H:TRCN0000017385:-666	TRCN0000017385	VCAP	120 h	-1.61588
KDA004_PC3_144H:TRCN0000046524:-666	TRCN0000046524	PC3	144 h	0.562043
KDA006_A549_96H:TRCN0000007298:-666	TRCN0000007298	A549	96 h	-2.49058
KDB010_HT29_96H:TRCN0000045743:-666	TRCN0000045743	HT29	96 h	-4.54075
KDD002_HCC515_96H:TRCN0000020162:-666	TRCN0000020162	HCC515	96 h	0.254395
KDB007_A375_96H:TRCN0000020800:-666	TRCN0000020800	A375	96 h	0.936537
KDD008_A375_96H:TRCN0000039912:-666	TRCN0000039912	A375	96 h	-1.0248
KDB005_PC3_144H:TRCN0000035342:-666	TRCN0000035342	PC3	144 h	1.99269
KDD002_HCC515_96H:TRCN0000059684:-666	TRCN0000059684	HCC515	96 h	-0.894791
KDD006_A549_96H:TRCN0000052426:-666	TRCN0000052426	A549	96 h	-1.04683
ERGK015_VCAP_120H:TRCN0000001753:-666	TRCN0000001753	VCAP	120 h	1.00935
KDB008_HT29_96H:TRCN0000015213:-666	TRCN0000015213	HT29	96 h	1.8305
KDC006_HCC515_96H:TRCN0000018915:-666	TRCN0000018915	HCC515	96 h	-0.217955
KDD008_PC3_96H:TRCN0000015096:-666	TRCN0000015096	PC3	96 h	0.826743
KDA004_A549_96H:TRCN0000059285:-666	TRCN0000059285	A549	96 h	-2.11592
KDB008_MCF7_144H:TRCN0000007831:-666	TRCN0000007831	MCF7	144 h	0.805547
KDA003_MCF7_144H:TRCN0000006150:-666	TRCN0000006150	MCF7	144 h	-1.86086
KDB008_MCF7_96H:TRCN0000064101:-666	TRCN0000064101	MCF7	96 h	-1.31563
KDB006_MCF7_96H:TRCN0000006588:-666	TRCN0000006588	MCF7	96 h	-1.84904
KDB004_MCF7_144H:TRCN0000046931:-666	TRCN0000046931	MCF7	144 h	-2.27483
KDB006_VCAP_120H:TRCN0000046926:-666	TRCN0000046926	VCAP	120 h	-1.63772
KDC004_HT29_96H:TRCN0000014651:-666	TRCN0000014651	HT29	96 h	-1.03805
KDB005_A549_96H:TRCN0000065117:-666	TRCN0000065117	A549	96 h	-4.57777
KDB006_A549_96H:TRCN0000059771:-666	TRCN0000059771	A549	96 h	0.0965938
KDC010_HCC515_96H:TRCN0000040264:-666	TRCN0000040264	HCC515	96 h	-0.470791
KDC008_MCF7_96H:TRCN0000007861:-666	TRCN0000007861	MCF7	96 h	-0.398787
KDB004_VCAP_120H:TRCN0000084000:-666	TRCN0000084000	VCAP	120 h	-0.44982
KDA004_VCAP_120H:TRCN0000056919:-666	TRCN0000056919	VCAP	120 h	-0.00483125
KDC005_A375_96H:TRCN0000000937:-666	TRCN0000000937	A375	96 h	-0.863036
KDD005_PC3_96H:TRCN0000017323:-666	TRCN0000017323	PC3	96 h	-0.519085
KDD001_HCC515_96H:TRCN0000083943:-666	TRCN0000083943	HCC515	96 h	-0.558132
KDD004_A375_96H:TRCN0000003635:-666	TRCN0000003635	A375	96 h	-1.09519
KDA002_MCF7_144H:TRCN0000008075:-666	TRCN0000008075	MCF7	144 h	0.0529635
DER001_PC3_96H:TRCN0000052587:-666	TRCN0000052587	PC3	96 h	0.466131
KDA008_HCC515_96H:TRCN0000072350:-666	TRCN0000072350	HCC515	96 h	-0.563654
ERGK018_VCAP_120H:TRCN0000006998:-666	TRCN0000006998	VCAP	120 h	0.689958
KDA004_HT29_96H:TRCN0000017391:-666	TRCN0000017391	HT29	96 h	-1.474
KDD001_HCC515_96H:TRCN0000021730:-666	TRCN0000021730	HCC515	96 h	1.19771
KDA010_PC3_144H:TRCN0000008765:-666	TRCN0000008765	PC3	144 h	0.539238
KDA010_HT29_96H:TRCN0000001807:-666	TRCN0000001807	HT29	96 h	0.485234
KDD006_A549_96H:TRCN0000073020:-666	TRCN0000073020	A549	96 h	-1.21545
KDB002_PC3_144H:TRCN0000150050:-666	TRCN0000150050	PC3	144 h	-1.32115
KDC008_HT29_96H:TRCN0000046935:-666	TRCN0000046935	HT29	96 h	-0.134233
KDA004_MCF7_144H:TRCN0000007266:-666	TRCN0000007266	MCF7	144 h	-1.615
KDA002_HT29_96H:TRCN0000035809:-666	TRCN0000035809	HT29	96 h	-1.69153
KDA004_VCAP_120H:TRCN0000013723:-666	TRCN0000013723	VCAP	120 h	0.70946
KDA005_VCAP_120H:TRCN0000021658:-666	TRCN0000021658	VCAP	120 h	-1.10744
KDB005_HT29_96H:TRCN0000047216:-666	TRCN0000047216	HT29	96 h	0.284216
KDC009_PC3_96H:TRCN0000008955:-666	TRCN0000008955	PC3	96 h	-0.570041
KDC002_MCF7_96H:TRCN0000003778:-666	TRCN0000003778	MCF7	96 h	0.476728
KDC001_MCF7_96H:TRCN0000062509:-666	TRCN0000062509	MCF7	96 h	0.701924
KDA006_A549_96H:TRCN0000007297:-666	TRCN0000007297	A549	96 h	-1.06241
KDC009_MCF7_96H:TRCN0000064489:-666	TRCN0000064489	MCF7	96 h	-1.09216
KDD002_MCF7_96H:TRCN0000047834:-666	TRCN0000047834	MCF7	96 h	-0.880984
KDC007_HCC515_96H:TRCN0000075152:-666	TRCN0000075152	HCC515	96 h	-0.072039
KDB008_HT29_96H:TRCN0000034286:-666	TRCN0000034286	HT29	96 h	-0.136193
KDC004_A375_96H:TRCN0000199321:-666	TRCN0000199321	A375	96 h	-0.550617
KDB008_MCF7_144H:TRCN0000038193:-666	TRCN0000038193	MCF7	144 h	1.06008
KDC003_HT29_96H:TRCN0000014172:-666	TRCN0000014172	HT29	96 h	-2.41529
ERGK004_VCAP_120H:TRCN0000000261:-666	TRCN0000000261	VCAP	120 h	0.2271
KDC006_HT29_96H:TRCN0000020488:-666	TRCN0000020488	HT29	96 h	-2.06955
KDD010_MCF7_96H:TRCN0000016261:-666	TRCN0000016261	MCF7	96 h	0.789147
KDD001_PC3_96H:TRCN0000020301:-666	TRCN0000020301	PC3	96 h	-1.57
KDC003_A549_96H:TRCN0000043961:-666	TRCN0000043961	A549	96 h	-3.18891
KDB010_PC3_144H:TRCN0000199239:-666	TRCN0000199239	PC3	144 h	1.22618
KDC003_A375_96H:TRCN0000026465:-666	TRCN0000026465	A375	96 h	-2.07409
EKW001_PC3_120H:TRCN0000197158:2	TRCN0000197158	PC3	120 h	-0.168472
KDD001_A549_96H:TRCN0000049910:-666	TRCN0000049910	A549	96 h	-0.405436
KDA002_MCF7_144H:TRCN0000021648:-666	TRCN0000021648	MCF7	144 h	0.559795
KDC010_MCF7_96H:TRCN0000029027:-666	TRCN0000029027	MCF7	96 h	-2.63245
KDB008_A549_96H:TRCN0000059135:-666	TRCN0000059135	A549	96 h	0.0164063
KDA008_PC3_144H:TRCN0000121073:-666	TRCN0000121073	PC3	144 h	-3.50821
KDA008_PC3_144H:TRCN0000046535:-666	TRCN0000046535	PC3	144 h	1.15433
KDC008_HCC515_96H:TRCN0000006686:-666	TRCN0000006686	HCC515	96 h	1.3032
KDB008_HCC515_96H:TRCN0000049369:-666	TRCN0000049369	HCC515	96 h	-2.07829
KDD007_MCF7_96H:TRCN0000000669:-666	TRCN0000000669	MCF7	96 h	-1.17439
KDD005_HT29_96H:TRCN0000038229:-666	TRCN0000038229	HT29	96 h	-1.58847
KDB002_A375_96H:TRCN0000137480:-666	TRCN0000137480	A375	96 h	-0.147209
KDA002_A549_96H:TRCN0000059334:-666	TRCN0000059334	A549	96 h	-0.891135
KDD002_PC3_96H:TRCN0000011642:-666	TRCN0000011642	PC3	96 h	0.568493
KDA002_MCF7_144H:TRCN0000033661:-666	TRCN0000033661	MCF7	144 h	1.22192
KDD007_VCAP_120H:TRCN0000057309:-666	TRCN0000057309	VCAP	120 h	1.12137
KDC004_MCF7_96H:TRCN0000021290:-666	TRCN0000021290	MCF7	96 h	-2.86504
KDA005_VCAP_120H:TRCN0000019130:-666	TRCN0000019130	VCAP	120 h	0.428652
KDC007_PC3_96H:TRCN0000056862:-666	TRCN0000056862	PC3	96 h	0.577137
KDD002_A549_96H:TRCN0000045635:-666	TRCN0000045635	A549	96 h	-2.91277
KDA004_MCF7_96H:TRCN0000073294:-666	TRCN0000073294	MCF7	96 h	-3.91955
KDD009_PC3_96H:TRCN0000009865:-666	TRCN0000009865	PC3	96 h	-2.53398
KDA004_MCF7_96H:TRCN0000000948:-666	TRCN0000000948	MCF7	96 h	0.6908
KDB004_MCF7_96H:TRCN0000047042:-666	TRCN0000047042	MCF7	96 h	0.800115
KDB005_HT29_96H:TRCN0000019807:-666	TRCN0000019807	HT29	96 h	-1.86108
KDC010_A375_96H:TRCN0000027142:-666	TRCN0000027142	A375	96 h	-1.03033
KDA003_MCF7_144H:TRCN0000046967:-666	TRCN0000046967	MCF7	144 h	-1.12447
KDC007_HCC515_96H:TRCN0000039011:-666	TRCN0000039011	HCC515	96 h	-2.24354
KDC010_PC3_96H:TRCN0000017544:-666	TRCN0000017544	PC3	96 h	-0.583879
KDA002_PC3_144H:TRCN0000052682:-666	TRCN0000052682	PC3	144 h	-0.295666
KDB007_MCF7_144H:TRCN0000038011:-666	TRCN0000038011	MCF7	144 h	-0.671883
KDA007_HCC515_96H:TRCN0000083064:-666	TRCN0000083064	HCC515	96 h	0.290443
KDA002_MCF7_144H:TRCN0000083964:-666	TRCN0000083964	MCF7	144 h	-3.32465
KDA009_MCF7_96H:TRCN0000019800:-666	TRCN0000019800	MCF7	96 h	-0.258174
KDD006_A549_96H:TRCN0000017160:-666	TRCN0000017160	A549	96 h	0.918948
KDC002_VCAP_120H:TRCN0000050048:-666	TRCN0000050048	VCAP	120 h	-2.72675
KDB006_HCC515_96H:TRCN0000078387:-666	TRCN0000078387	HCC515	96 h	-1.58461
KDC003_A375_96H:TRCN0000004740:-666	TRCN0000004740	A375	96 h	-1.6279
KDC001_A375_96H:TRCN0000046463:-666	TRCN0000046463	A375	96 h	1.14533
KDA010_MCF7_96H:TRCN0000000046:-666	TRCN0000000046	MCF7	96 h	-0.382354
KDA004_HCC515_96H:TRCN0000052953:-666	TRCN0000052953	HCC515	96 h	-1.89523
KDA004_VCAP_120H:TRCN0000003477:-666	TRCN0000003477	VCAP	120 h	-0.639571
KDC006_PC3_96H:TRCN0000108282:-666	TRCN0000108282	PC3	96 h	0.162086
KDA004_MCF7_144H:TRCN0000026559:-666	TRCN0000026559	MCF7	144 h	0.781587
KDC003_VCAP_120H:TRCN0000016350:-666	TRCN0000016350	VCAP	120 h	-2.67083
DER001_HT29_96H:TRCN0000051205:-666	TRCN0000051205	HT29	96 h	-1.49194
ERGK016_VCAP_120H:TRCN0000036965:-666	TRCN0000036965	VCAP	120 h	-2.39511
KDB006_A549_96H:TRCN0000044405:-666	TRCN0000044405	A549	96 h	-0.811316
KDC005_VCAP_120H:TRCN0000004117:-666	TRCN0000004117	VCAP	120 h	-1.49451
ERGK015_VCAP_120H:TRCN0000000378:-666	TRCN0000000378	VCAP	120 h	-0.0126915
KDB006_HT29_96H:TRCN0000003005:-666	TRCN0000003005	HT29	96 h	-0.865361
KDC008_A375_96H:TRCN0000115869:-666	TRCN0000115869	A375	96 h	-0.741438
KDC006_PC3_96H:TRCN0000014933:-666	TRCN0000014933	PC3	96 h	-1.49208
KDA002_A375_96H:TRCN0000059851:-666	TRCN0000059851	A375	96 h	-1.19078
KDB006_A375_96H:TRCN0000003008:-666	TRCN0000003008	A375	96 h	-0.426088
KDB004_PC3_144H:TRCN0000055511:-666	TRCN0000055511	PC3	144 h	-0.655526
KDB009_A549_96H:TRCN0000017417:-666	TRCN0000017417	A549	96 h	0.807695
KDA008_PC3_96H:TRCN0000006764:-666	TRCN0000006764	PC3	96 h	-0.488219
KDB004_PC3_144H:TRCN0000051901:-666	TRCN0000051901	PC3	144 h	-0.283772
KDA002_HCC515_96H:TRCN0000000610:-666	TRCN0000000610	HCC515	96 h	0.151969
KDD007_MCF7_96H:TRCN0000007212:-666	TRCN0000007212	MCF7	96 h	0.331733
KDD001_PC3_96H:TRCN0000045850:-666	TRCN0000045850	PC3	96 h	-0.555861
KDD007_PC3_96H:TRCN0000042968:-666	TRCN0000042968	PC3	96 h	0.659354
DER001_A375_96H:TRCN0000140200:-666	TRCN0000140200	A375	96 h	-3.08937
KDB007_PC3_144H:TRCN0000046000:-666	TRCN0000046000	PC3	144 h	-1.44023
KDA002_MCF7_96H:TRCN0000005949:-666	TRCN0000005949	MCF7	96 h	-2.13305
KDA004_A375_96H:TRCN0000050747:-666	TRCN0000050747	A375	96 h	-1.61471
KDB008_PC3_144H:TRCN0000059369:-666	TRCN0000059369	PC3	144 h	-0.436115
KDA004_A549_96H:TRCN0000046323:-666	TRCN0000046323	A549	96 h	-1.97371
KDB008_PC3_96H:TRCN0000050883:-666	TRCN0000050883	PC3	96 h	-0.118388
KDB009_PC3_144H:TRCN0000021909:-666	TRCN0000021909	PC3	144 h	0.00380825
KDD007_PC3_96H:TRCN0000015247:-666	TRCN0000015247	PC3	96 h	0.847422
KDC002_MCF7_96H:TRCN0000052654:-666	TRCN0000052654	MCF7	96 h	-0.56085
KDB007_PC3_144H:TRCN0000063363:-666	TRCN0000063363	PC3	144 h	1.32391
KDA008_MCF7_144H:TRCN0000008672:-666	TRCN0000008672	MCF7	144 h	-0.943043
ERGK017_VCAP_168H:TRCN0000001551:-666	TRCN0000001551	VCAP	168 h	-0.305012
ERGK009_VCAP_120H:TRCN0000010137:-666	TRCN0000010137	VCAP	120 h	-1.71908
KDA005_HCC515_96H:TRCN0000116191:-666	TRCN0000116191	HCC515	96 h	1.70267
KDC007_MCF7_96H:TRCN0000053058:-666	TRCN0000053058	MCF7	96 h	-0.963906
KDC001_HT29_96H:TRCN0000009179:-666	TRCN0000009179	HT29	96 h	1.37368
KDB002_HCC515_96H:TRCN0000162318:-666	TRCN0000162318	HCC515	96 h	0.329792
KDC008_A549_96H:TRCN0000083595:-666	TRCN0000083595	A549	96 h	0.64482
KDC002_A375_96H:TRCN0000015996:-666	TRCN0000015996	A375	96 h	0.314348
KDA010_PC3_96H:TRCN0000008616:-666	TRCN0000008616	PC3	96 h	-3.63024
KDA004_A375_96H:TRCN0000021618:-666	TRCN0000021618	A375	96 h	0.809368
KDD002_MCF7_96H:TRCN0000001631:-666	TRCN0000001631	MCF7	96 h	-2.32137
KDA002_HT29_96H:TRCN0000002486:-666	TRCN0000002486	HT29	96 h	-2.9711
KDD004_A375_96H:TRCN0000015733:-666	TRCN0000015733	A375	96 h	1.08514
KDA003_HCC515_96H:TRCN0000064369:-666	TRCN0000064369	HCC515	96 h	1.04179
KDC006_HCC515_96H:TRCN0000006082:-666	TRCN0000006082	HCC515	96 h	-0.640035
ERGK008_VCAP_120H:TRCN0000048221:-666	TRCN0000048221	VCAP	120 h	-0.862858
KDD003_PC3_96H:TRCN0000058551:-666	TRCN0000058551	PC3	96 h	-1.33121
KDC001_VCAP_120H:TRCN0000007273:-666	TRCN0000007273	VCAP	120 h	-1.20235
KDB007_MCF7_144H:TRCN0000050483:-666	TRCN0000050483	MCF7	144 h	-0.546395
KDA003_A549_96H:TRCN0000056098:-666	TRCN0000056098	A549	96 h	-0.755134
KDA002_HT29_96H:TRCN0000004872:-666	TRCN0000004872	HT29	96 h	-2.86149
KDB009_HCC515_96H:TRCN0000063685:-666	TRCN0000063685	HCC515	96 h	-2.04738
KDB007_MCF7_96H:TRCN0000060366:-666	TRCN0000060366	MCF7	96 h	1.7829
KDB004_PC3_144H:TRCN0000056964:-666	TRCN0000056964	PC3	144 h	-0.304746
KDB008_VCAP_120H:TRCN0000050823:-666	TRCN0000050823	VCAP	120 h	1.19145
KDD006_A375_96H:TRCN0000074920:-666	TRCN0000074920	A375	96 h	1.3016
KDA004_HCC515_96H:TRCN0000040206:-666	TRCN0000040206	HCC515	96 h	-2.41836
KDC009_VCAP_120H:TRCN0000057827:-666	TRCN0000057827	VCAP	120 h	1.14553
KDB005_PC3_96H:TRCN0000065012:-666	TRCN0000065012	PC3	96 h	1.76032
KDD001_VCAP_120H:TRCN0000045851:-666	TRCN0000045851	VCAP	120 h	-2.11908
ERGK003_VCAP_120H:TRCN0000021390:-666	TRCN0000021390	VCAP	120 h	-0.711155
KDB004_PC3_96H:TRCN0000060673:-666	TRCN0000060673	PC3	96 h	-2.41682
KDD002_HCC515_96H:TRCN0000058829:-666	TRCN0000058829	HCC515	96 h	2.39073
KDC006_HT29_96H:TRCN0000058762:-666	TRCN0000058762	HT29	96 h	-0.562912
KDB002_PC3_144H:TRCN0000155295:-666	TRCN0000155295	PC3	144 h	-2.56359
KDC004_VCAP_120H:TRCN0000021681:-666	TRCN0000021681	VCAP	120 h	2.65263
KDC009_HCC515_96H:TRCN0000001367:-666	TRCN0000001367	HCC515	96 h	-0.060783
ERGK018_VCAP_168H:TRCN0000052586:-666	TRCN0000052586	VCAP	168 h	1.61273
KDC004_MCF7_96H:TRCN0000016462:-666	TRCN0000016462	MCF7	96 h	-0.9832
KDA002_HT29_96H:TRCN0000022065:-666	TRCN0000022065	HT29	96 h	-2.66072
KDC002_VCAP_120H:TRCN0000073840:-666	TRCN0000073840	VCAP	120 h	-0.801523
KDC004_A375_96H:TRCN0000047595:-666	TRCN0000047595	A375	96 h	-1.68857
KDA002_PC3_96H:TRCN0000045791:-666	TRCN0000045791	PC3	96 h	-2.14724
ERGK002_VCAP_120H:TRCN0000007327:-666	TRCN0000007327	VCAP	120 h	-2.44207
KDC007_VCAP_120H:TRCN0000002759:-666	TRCN0000002759	VCAP	120 h	-0.567237
TAK002_PC3_96H:TRCN0000199993:-666	TRCN0000199993	PC3	96 h	-1.89068
KDA006_MCF7_96H:TRCN0000015963:-666	TRCN0000015963	MCF7	96 h	-2.73947
KDB009_HT29_96H:TRCN0000054020:-666	TRCN0000054020	HT29	96 h	-1.26549
KDB003_VCAP_120H:TRCN0000050319:-666	TRCN0000050319	VCAP	120 h	1.07611
KDC006_MCF7_96H:TRCN0000006717:-666	TRCN0000006717	MCF7	96 h	0.928858
KDD004_HCC515_96H:TRCN0000074809:-666	TRCN0000074809	HCC515	96 h	-2.26541
KDD010_A375_96H:TRCN0000012999:-666	TRCN0000012999	A375	96 h	-0.533128
KDC004_PC3_96H:TRCN0000021232:-666	TRCN0000021232	PC3	96 h	-1.34381
KDD001_A549_96H:TRCN0000001219:-666	TRCN0000001219	A549	96 h	-1.60892
TAK002_SW480_96H:TRCN0000113944:-666	TRCN0000113944	SW480	96 h	0.900222
KDC009_MCF7_96H:TRCN0000051807:-666	TRCN0000051807	MCF7	96 h	1.28636
KDC006_MCF7_96H:TRCN0000029204:-666	TRCN0000029204	MCF7	96 h	-2.07439
KDA004_A375_96H:TRCN0000043464:-666	TRCN0000043464	A375	96 h	-2.49549
KDA010_HCC515_96H:TRCN0000038959:-666	TRCN0000038959	HCC515	96 h	0.172488
KDB001_A375_96H:TRCN0000143968:-666	TRCN0000143968	A375	96 h	-0.232164
KDC006_PC3_96H:TRCN0000016145:-666	TRCN0000016145	PC3	96 h	-1.57716
KDB010_HT29_96H:TRCN0000042831:-666	TRCN0000042831	HT29	96 h	-0.97607
KDA002_A549_96H:TRCN0000036241:-666	TRCN0000036241	A549	96 h	-2.52824
KDC006_HT29_96H:TRCN0000002226:-666	TRCN0000002226	HT29	96 h	-0.220128
DER001_A375_96H:TRCN0000195187:-666	TRCN0000195187	A375	96 h	0.148047
KDA010_HCC515_96H:TRCN0000051808:-666	TRCN0000051808	HCC515	96 h	1.3964
DER001_VCAP_96H:TRCN0000052748:-666	TRCN0000052748	VCAP	96 h	-0.313133
KDC008_MCF7_96H:TRCN0000008804:-666	TRCN0000008804	MCF7	96 h	-1.22137
KDA003_PC3_144H:TRCN0000015166:-666	TRCN0000015166	PC3	144 h	-1.10673
KDA003_MCF7_96H:TRCN0000045480:-666	TRCN0000045480	MCF7	96 h	-1.75571
KDD008_PC3_96H:TRCN0000010081:-666	TRCN0000010081	PC3	96 h	-2.25207
DER001_MCF7_96H:TRCN0000052752:-666	TRCN0000052752	MCF7	96 h	0.231613
KDD001_PC3_96H:TRCN0000001051:-666	TRCN0000001051	PC3	96 h	-2.12662
DER001_A375_96H:TRCN0000036554:-666	TRCN0000036554	A375	96 h	-2.61988
KDD002_MCF7_96H:TRCN0000061414:-666	TRCN0000061414	MCF7	96 h	-0.902346
KDC002_HT29_96H:TRCN0000073156:-666	TRCN0000073156	HT29	96 h	-2.06904
KDB008_HCC515_96H:TRCN0000063423:-666	TRCN0000063423	HCC515	96 h	1.06392
KDC007_HCC515_96H:TRCN0000116103:-666	TRCN0000116103	HCC515	96 h	-0.190524
KDC003_A375_96H:TRCN0000049798:-666	TRCN0000049798	A375	96 h	1.05304
KDB008_PC3_96H:TRCN0000019234:-666	TRCN0000019234	PC3	96 h	-0.614955
KDA008_A549_96H:TRCN0000107231:-666	TRCN0000107231	A549	96 h	0.372588
KDB006_MCF7_96H:TRCN0000005462:-666	TRCN0000005462	MCF7	96 h	-2.68836
KDC005_HCC515_96H:TRCN0000028442:-666	TRCN0000028442	HCC515	96 h	-1.71674
KDA006_VCAP_120H:TRCN0000003940:-666	TRCN0000003940	VCAP	120 h	-2.49029
KDC005_HCC515_96H:TRCN0000053429:-666	TRCN0000053429	HCC515	96 h	-0.653236
KDC007_VCAP_120H:TRCN0000061951:-666	TRCN0000061951	VCAP	120 h	-0.674508
KDD004_A375_96H:TRCN0000036496:-666	TRCN0000036496	A375	96 h	0.694812
ERGK017_VCAP_120H:TRCN0000002036:-666	TRCN0000002036	VCAP	120 h	-0.124178
KDC002_PC3_96H:TRCN0000016038:-666	TRCN0000016038	PC3	96 h	-1.76987
KDC008_MCF7_96H:TRCN0000019945:-666	TRCN0000019945	MCF7	96 h	2.00874
KDA006_A375_96H:TRCN0000004062:-666	TRCN0000004062	A375	96 h	0.524872
KDB006_HT29_96H:TRCN0000019052:-666	TRCN0000019052	HT29	96 h	-1.94657
KDB007_HT29_96H:TRCN0000001537:-666	TRCN0000001537	HT29	96 h	0.274517
KDD007_HCC515_96H:TRCN0000020845:-666	TRCN0000020845	HCC515	96 h	-1.75838
KDA010_A375_96H:TRCN0000002462:-666	TRCN0000002462	A375	96 h	-2.16626
KDC007_HCC515_96H:TRCN0000044152:-666	TRCN0000044152	HCC515	96 h	-1.30629
KDC004_MCF7_96H:TRCN0000020404:-666	TRCN0000020404	MCF7	96 h	-1.35532
KDD007_HT29_96H:TRCN0000000773:-666	TRCN0000000773	HT29	96 h	-0.215863
KDB004_HCC515_96H:TRCN0000004380:-666	TRCN0000004380	HCC515	96 h	-0.651647
KDA004_A375_96H:TRCN0000015819:-666	TRCN0000015819	A375	96 h	1.52169
TAK004_U2OS_96H:TRCN0000004870:1	TRCN0000004870	U2OS	96 h	-1.65646
KDD002_PC3_96H:TRCN0000038051:-666	TRCN0000038051	PC3	96 h	-0.650992
KDD010_HCC515_96H:TRCN0000158762:-666	TRCN0000158762	HCC515	96 h	0.310236
KDB004_HT29_96H:TRCN0000034534:-666	TRCN0000034534	HT29	96 h	0.307964
KDD002_A375_96H:TRCN0000018052:-666	TRCN0000018052	A375	96 h	-1.41204
DER001_VCAP_96H:TRCN0000051205:-666	TRCN0000051205	VCAP	96 h	-2.43824
KDC003_MCF7_96H:TRCN0000026523:-666	TRCN0000026523	MCF7	96 h	-0.359525
KDC010_MCF7_96H:TRCN0000074244:-666	TRCN0000074244	MCF7	96 h	-1.62717
KDA002_PC3_144H:TRCN0000011259:-666	TRCN0000011259	PC3	144 h	0.803199
KDA008_HCC515_96H:TRCN0000004091:-666	TRCN0000004091	HCC515	96 h	-1.90563
KDA010_HT29_96H:TRCN0000057505:-666	TRCN0000057505	HT29	96 h	-0.918936
KDC007_HCC515_96H:TRCN0000045803:-666	TRCN0000045803	HCC515	96 h	-0.320738
KDB007_HCC515_96H:TRCN0000002388:-666	TRCN0000002388	HCC515	96 h	-2.45304
ERGK001_VCAP_120H:TRCN0000000466:-666	TRCN0000000466	VCAP	120 h	1.05676
KDD008_A375_96H:TRCN0000038675:-666	TRCN0000038675	A375	96 h	0.884052
KDC008_VCAP_120H:TRCN0000045599:-666	TRCN0000045599	VCAP	120 h	-3.41632
KDC001_HT29_96H:TRCN0000048149:-666	TRCN0000048149	HT29	96 h	-1.60935
KDD008_HT29_96H:TRCN0000010312:-666	TRCN0000010312	HT29	96 h	0.23986
KDB009_PC3_96H:TRCN0000049747:-666	TRCN0000049747	PC3	96 h	-1.4109
KDB007_HT29_96H:TRCN0000053057:-666	TRCN0000053057	HT29	96 h	-1.058
KDC010_A375_96H:TRCN0000072759:-666	TRCN0000072759	A375	96 h	0.73267
KDA010_HCC515_96H:TRCN0000029449:-666	TRCN0000029449	HCC515	96 h	-3.81372
KDB008_HCC515_96H:TRCN0000056305:-666	TRCN0000056305	HCC515	96 h	1.31056
KDB010_HT29_96H:TRCN0000007532:-666	TRCN0000007532	HT29	96 h	-1.60019
KDA003_A549_96H:TRCN0000046379:-666	TRCN0000046379	A549	96 h	-0.280255
KDB009_MCF7_144H:TRCN0000007357:-666	TRCN0000007357	MCF7	144 h	-1.4046
TAK003_PC3_96H:TRCN0000045443:-666	TRCN0000045443	PC3	96 h	0.715645
KDA005_A375_96H:TRCN0000010296:-666	TRCN0000010296	A375	96 h	0.960624
KDA005_PC3_96H:TRCN0000059619:-666	TRCN0000059619	PC3	96 h	-2.1083
KDA008_A375_96H:TRCN0000001538:-666	TRCN0000001538	A375	96 h	-2.06993
KDA003_HCC515_96H:TRCN0000046379:-666	TRCN0000046379	HCC515	96 h	0.583146
KDC004_A549_96H:TRCN0000036970:-666	TRCN0000036970	A549	96 h	-2.20572
KDC005_A375_96H:TRCN0000083844:-666	TRCN0000083844	A375	96 h	-1.84308
KDC009_VCAP_120H:TRCN0000033465:-666	TRCN0000033465	VCAP	120 h	-0.876281
KDC003_HCC515_96H:TRCN0000049800:-666	TRCN0000049800	HCC515	96 h	-0.473952
KDD004_PC3_96H:TRCN0000017180:-666	TRCN0000017180	PC3	96 h	0.48372
KDD009_PC3_96H:TRCN0000010468:-666	TRCN0000010468	PC3	96 h	-2.17607
KDC007_A375_96H:TRCN0000013912:-666	TRCN0000013912	A375	96 h	-0.481671
EKW001_PC3_120H:TRCN0000054078:2	TRCN0000054078	PC3	120 h	0.508532
KDA010_A375_96H:TRCN0000057769:-666	TRCN0000057769	A375	96 h	1.25842
ERGK008_VCAP_120H:TRCN0000010612:-666	TRCN0000010612	VCAP	120 h	-1.18431
KDC008_HCC515_96H:TRCN0000057236:-666	TRCN0000057236	HCC515	96 h	-2.87938
KDA006_HCC515_96H:TRCN0000013104:-666	TRCN0000013104	HCC515	96 h	0.590668
KDC003_PC3_96H:TRCN0000016348:-666	TRCN0000016348	PC3	96 h	0.859933
KDA007_PC3_144H:TRCN0000000233:-666	TRCN0000000233	PC3	144 h	0.158602
KDC001_A549_96H:TRCN0000005114:-666	TRCN0000005114	A549	96 h	0.611125
KDD003_HT29_96H:TRCN0000045198:-666	TRCN0000045198	HT29	96 h	-2.40325
KDD003_MCF7_96H:TRCN0000000808:-666	TRCN0000000808	MCF7	96 h	-1.20544
KDD002_MCF7_96H:TRCN0000078735:-666	TRCN0000078735	MCF7	96 h	0.144656
KDB008_HT29_96H:TRCN0000063947:-666	TRCN0000063947	HT29	96 h	-1.50027
KDD001_HCC515_96H:TRCN0000036470:-666	TRCN0000036470	HCC515	96 h	-1.07898
KDA008_A375_96H:TRCN0000010291:-666	TRCN0000010291	A375	96 h	1.09051
KDA003_A375_96H:TRCN0000013925:-666	TRCN0000013925	A375	96 h	-1.26084
KDB002_A375_96H:TRCN0000161672:-666	TRCN0000161672	A375	96 h	1.51411
KDA009_A375_96H:TRCN0000131148:-666	TRCN0000131148	A375	96 h	-0.490483
KDC004_PC3_96H:TRCN0000000236:-666	TRCN0000000236	PC3	96 h	0.496784
KDD006_HT29_96H:TRCN0000006782:-666	TRCN0000006782	HT29	96 h	-1.38442
KDC009_A549_96H:TRCN0000019193:-666	TRCN0000019193	A549	96 h	0.576629
KDC009_HT29_96H:TRCN0000038306:-666	TRCN0000038306	HT29	96 h	0.987861
ERGK013_VCAP_120H:TRCN0000010194:-666	TRCN0000010194	VCAP	120 h	-1.11979
KDC004_PC3_96H:TRCN0000059723:-666	TRCN0000059723	PC3	96 h	0.589477
ERGK001_VCAP_120H:TRCN0000001591:-666	TRCN0000001591	VCAP	120 h	-0.316752
KDC003_HCC515_96H:TRCN0000008368:-666	TRCN0000008368	HCC515	96 h	-2.03136
TAK002_PC3_96H:TRCN0000022354:-666	TRCN0000022354	PC3	96 h	-2.04934
KDD003_PC3_96H:TRCN0000014436:-666	TRCN0000014436	PC3	96 h	-0.828416
KDC005_HT29_96H:TRCN0000063540:-666	TRCN0000063540	HT29	96 h	0.339413
KDB007_VCAP_120H:TRCN0000045999:-666	TRCN0000045999	VCAP	120 h	-1.9126
KDA009_MCF7_96H:TRCN0000107097:-666	TRCN0000107097	MCF7	96 h	-1.09806
DER001_VCAP_96H:TRCN0000001642:-666	TRCN0000001642	VCAP	96 h	-0.299967
KDD006_HT29_96H:TRCN0000021521:-666	TRCN0000021521	HT29	96 h	-1.5222
KDB006_MCF7_144H:TRCN0000044407:-666	TRCN0000044407	MCF7	144 h	-2.19219
KDA008_HCC515_96H:TRCN0000058900:-666	TRCN0000058900	HCC515	96 h	-1.32095
KDB005_HT29_96H:TRCN0000050927:-666	TRCN0000050927	HT29	96 h	0.690603
KDC003_MCF7_96H:TRCN0000078541:-666	TRCN0000078541	MCF7	96 h	-0.162289
KDB004_HT29_96H:TRCN0000060675:-666	TRCN0000060675	HT29	96 h	0.76359
KDA004_VCAP_120H:TRCN0000022316:-666	TRCN0000022316	VCAP	120 h	-2.65797
KDC005_PC3_96H:TRCN0000003536:-666	TRCN0000003536	PC3	96 h	-0.202995
KDC001_A549_96H:TRCN0000083869:-666	TRCN0000083869	A549	96 h	1.49884
KDD007_HT29_96H:TRCN0000040140:-666	TRCN0000040140	HT29	96 h	-1.7882
KDB008_HCC515_96H:TRCN0000060018:-666	TRCN0000060018	HCC515	96 h	-0.218439
KDB007_A549_96H:TRCN0000057060:-666	TRCN0000057060	A549	96 h	-0.132466
KDC010_A549_96H:TRCN0000022105:-666	TRCN0000022105	A549	96 h	0.497264
KDC005_MCF7_96H:TRCN0000003796:-666	TRCN0000003796	MCF7	96 h	-0.659606
KDA002_HT29_96H:TRCN0000062602:-666	TRCN0000062602	HT29	96 h	-3.31039
KDB006_VCAP_120H:TRCN0000061884:-666	TRCN0000061884	VCAP	120 h	-1.25357
KDB007_PC3_96H:TRCN0000036202:-666	TRCN0000036202	PC3	96 h	0.132377
KDA005_VCAP_120H:TRCN0000014999:-666	TRCN0000014999	VCAP	120 h	2.09578
KDD001_VCAP_120H:TRCN0000045533:-666	TRCN0000045533	VCAP	120 h	1.84183
KDD007_A375_96H:TRCN0000011559:-666	TRCN0000011559	A375	96 h	-1.51792
KDD008_A549_96H:TRCN0000001610:-666	TRCN0000001610	A549	96 h	-1.85291
KDB009_PC3_96H:TRCN0000003834:-666	TRCN0000003834	PC3	96 h	-0.60166
KDA008_VCAP_120H:TRCN0000084050:-666	TRCN0000084050	VCAP	120 h	-0.561198
KDA003_A375_96H:TRCN0000010147:-666	TRCN0000010147	A375	96 h	0.972789
KDD004_VCAP_120H:TRCN0000108142:-666	TRCN0000108142	VCAP	120 h	-3.05806
KDA002_HT29_96H:TRCN0000004539:-666	TRCN0000004539	HT29	96 h	-2.93408
KDA005_PC3_96H:TRCN0000045295:-666	TRCN0000045295	PC3	96 h	-2.44049
KDC010_A549_96H:TRCN0000059519:-666	TRCN0000059519	A549	96 h	0.423294
KDC002_MCF7_96H:TRCN0000008364:-666	TRCN0000008364	MCF7	96 h	-0.976592
ERGK003_VCAP_120H:TRCN0000003229:-666	TRCN0000003229	VCAP	120 h	-3.01928
ERGK004_VCAP_120H:TRCN0000037475:-666	TRCN0000037475	VCAP	120 h	-1.39524
KDC004_HT29_96H:TRCN0000077935:-666	TRCN0000077935	HT29	96 h	0.115588
KDA009_A375_96H:TRCN0000158196:-666	TRCN0000158196	A375	96 h	-2.97555
KDC001_A375_96H:TRCN0000052936:-666	TRCN0000052936	A375	96 h	0.965586
ERGK017_VCAP_168H:TRCN0000000494:-666	TRCN0000000494	VCAP	168 h	1.67819
DER001_A375_96H:TRCN0000147889:-666	TRCN0000147889	A375	96 h	-0.729271
KDC002_HT29_96H:TRCN0000060827:-666	TRCN0000060827	HT29	96 h	-2.13042
KDC006_PC3_96H:TRCN0000003327:-666	TRCN0000003327	PC3	96 h	-1.27037
KDD004_A549_96H:TRCN0000051908:-666	TRCN0000051908	A549	96 h	-0.380595
KDA003_PC3_144H:TRCN0000056100:-666	TRCN0000056100	PC3	144 h	-0.148042
KDA010_HT29_96H:TRCN0000046270:-666	TRCN0000046270	HT29	96 h	-2.776
ERGK009_VCAP_120H:TRCN0000004770:-666	TRCN0000004770	VCAP	120 h	-1.41692
KDA003_HCC515_96H:TRCN0000108333:-666	TRCN0000108333	HCC515	96 h	-1.50729
ERGK004_VCAP_120H:TRCN0000010284:-666	TRCN0000010284	VCAP	120 h	-0.432173
KDA008_HT29_96H:TRCN0000057059:-666	TRCN0000057059	HT29	96 h	0.376005
KDB009_VCAP_120H:TRCN0000049747:-666	TRCN0000049747	VCAP	120 h	-2.6531
KDC007_A549_96H:TRCN0000029261:-666	TRCN0000029261	A549	96 h	-1.92411
KDB003_HCC515_96H:TRCN0000154723:-666	TRCN0000154723	HCC515	96 h	-0.756911
KDA002_HT29_96H:TRCN0000002429:-666	TRCN0000002429	HT29	96 h	-1.6577
KDA010_MCF7_144H:TRCN0000001068:-666	TRCN0000001068	MCF7	144 h	-1.90131
KDC003_MCF7_96H:TRCN0000004742:-666	TRCN0000004742	MCF7	96 h	0.623291
KDC002_A549_96H:TRCN0000083489:-666	TRCN0000083489	A549	96 h	0.0883687
KDD009_MCF7_96H:TRCN0000107797:-666	TRCN0000107797	MCF7	96 h	-1.58063
KDA002_MCF7_144H:TRCN0000034967:-666	TRCN0000034967	MCF7	144 h	1.55545
KDB001_A375_96H:TRCN0000178919:-666	TRCN0000178919	A375	96 h	0.0875667
KDA004_MCF7_96H:TRCN0000019506:-666	TRCN0000019506	MCF7	96 h	0.474753
KDC007_A375_96H:TRCN0000002451:-666	TRCN0000002451	A375	96 h	-1.05729
KDC002_MCF7_96H:TRCN0000056424:-666	TRCN0000056424	MCF7	96 h	0.21836
KDA001_A375_96H:TRCN0000049304:-666	TRCN0000049304	A375	96 h	-2.2354
KDA008_A375_96H:TRCN0000134786:-666	TRCN0000134786	A375	96 h	-1.10462
KDC002_MCF7_96H:TRCN0000014860:-666	TRCN0000014860	MCF7	96 h	0.991851
KDA010_PC3_96H:TRCN0000074767:-666	TRCN0000074767	PC3	96 h	-3.92556
KDA008_A549_96H:TRCN0000010214:-666	TRCN0000010214	A549	96 h	0.56229
DER001_PC3_96H:TRCN0000072422:-666	TRCN0000072422	PC3	96 h	0.465404
KDD008_PC3_96H:TRCN0000009946:-666	TRCN0000009946	PC3	96 h	-0.851804
KDC007_HCC515_96H:TRCN0000014419:-666	TRCN0000014419	HCC515	96 h	-0.173064
KDA004_HT29_96H:TRCN0000061770:-666	TRCN0000061770	HT29	96 h	-3.13431
KDC004_A375_96H:TRCN0000057298:-666	TRCN0000057298	A375	96 h	0.816186
KDD002_HCC515_96H:TRCN0000063441:-666	TRCN0000063441	HCC515	96 h	0.36787
KDB007_MCF7_144H:TRCN0000059567:-666	TRCN0000059567	MCF7	144 h	-0.882534
KDB005_HT29_96H:TRCN0000019574:-666	TRCN0000019574	HT29	96 h	-3.44793
KDB008_MCF7_96H:TRCN0000016003:-666	TRCN0000016003	MCF7	96 h	-0.289879
KDA001_MCF7_144H:TRCN0000027222:-666	TRCN0000027222	MCF7	144 h	1.90525
KDD003_VCAP_120H:TRCN0000052504:-666	TRCN0000052504	VCAP	120 h	-2.67067
KDC008_HT29_96H:TRCN0000107853:-666	TRCN0000107853	HT29	96 h	-0.132034
KDA003_A549_96H:TRCN0000072285:-666	TRCN0000072285	A549	96 h	0.954279
KDD006_PC3_96H:TRCN0000007825:-666	TRCN0000007825	PC3	96 h	-1.70832
KDD004_PC3_96H:TRCN0000000267:-666	TRCN0000000267	PC3	96 h	-4.22246
KDB004_PC3_144H:TRCN0000044643:-666	TRCN0000044643	PC3	144 h	-2.77636
KDD002_HCC515_96H:TRCN0000000432:-666	TRCN0000000432	HCC515	96 h	-2.5114
KDC007_A375_96H:TRCN0000014669:-666	TRCN0000014669	A375	96 h	0.759922
KDB005_A375_96H:TRCN0000005685:-666	TRCN0000005685	A375	96 h	-2.15915
KDC001_A375_96H:TRCN0000007189:-666	TRCN0000007189	A375	96 h	-3.10926
KDB006_HT29_96H:TRCN0000053033:-666	TRCN0000053033	HT29	96 h	-1.56085
KDA002_MCF7_144H:TRCN0000038792:-666	TRCN0000038792	MCF7	144 h	-2.26571
KDC010_A549_96H:TRCN0000036790:-666	TRCN0000036790	A549	96 h	-2.30166
KDD008_VCAP_120H:TRCN0000006867:-666	TRCN0000006867	VCAP	120 h	0.46211
KDD002_VCAP_120H:TRCN0000002862:-666	TRCN0000002862	VCAP	120 h	0.542528
KDA008_VCAP_120H:TRCN0000047569:-666	TRCN0000047569	VCAP	120 h	-1.24413
KDA004_A375_96H:TRCN0000003474:-666	TRCN0000003474	A375	96 h	-0.736711
KDB006_VCAP_120H:TRCN0000072660:-666	TRCN0000072660	VCAP	120 h	-0.177573
KDA003_A549_96H:TRCN0000006152:-666	TRCN0000006152	A549	96 h	0.156022
TAK003_HEKTE_96H:TRCN0000013832:-666	TRCN0000013832	HEKTE	96 h	-0.0816743
TAK002_SW480_96H:TRCN0000008024:-666	TRCN0000008024	SW480	96 h	-0.601248
KDC005_HT29_96H:TRCN0000045319:-666	TRCN0000045319	HT29	96 h	-2.2075
KDC006_PC3_96H:TRCN0000029531:-666	TRCN0000029531	PC3	96 h	0.34075
KDA006_MCF7_144H:TRCN0000021460:-666	TRCN0000021460	MCF7	144 h	-2.50761
KDD001_A375_96H:TRCN0000045534:-666	TRCN0000045534	A375	96 h	-1.75945
KDC009_MCF7_96H:TRCN0000001102:-666	TRCN0000001102	MCF7	96 h	-0.381713
KDB008_A549_96H:TRCN0000051813:-666	TRCN0000051813	A549	96 h	-1.16698
KDD005_A549_96H:TRCN0000058906:-666	TRCN0000058906	A549	96 h	1.05608
KDD005_A549_96H:TRCN0000014274:-666	TRCN0000014274	A549	96 h	-3.13176
KDC006_HCC515_96H:TRCN0000108283:-666	TRCN0000108283	HCC515	96 h	-1.09025
KDB005_A549_96H:TRCN0000048178:-666	TRCN0000048178	A549	96 h	1.37701
KDA003_MCF7_144H:TRCN0000001028:-666	TRCN0000001028	MCF7	144 h	-4.99863
KDD001_VCAP_120H:TRCN0000058885:-666	TRCN0000058885	VCAP	120 h	-0.935708
KDA007_MCF7_144H:TRCN0000004986:-666	TRCN0000004986	MCF7	144 h	-0.444788
KDA010_PC3_96H:TRCN0000004245:-666	TRCN0000004245	PC3	96 h	0.109016
KDC007_HCC515_96H:TRCN0000000930:-666	TRCN0000000930	HCC515	96 h	1.06979
KDB009_PC3_96H:TRCN0000036135:-666	TRCN0000036135	PC3	96 h	-0.814501
KDD005_HT29_96H:TRCN0000018145:-666	TRCN0000018145	HT29	96 h	-1.66757
KDD002_HT29_96H:TRCN0000049129:-666	TRCN0000049129	HT29	96 h	0.748245
KDB005_A549_96H:TRCN0000051875:-666	TRCN0000051875	A549	96 h	-0.233277
KDD008_HT29_96H:TRCN0000000380:-666	TRCN0000000380	HT29	96 h	0.057938
KDC001_HT29_96H:TRCN0000036902:-666	TRCN0000036902	HT29	96 h	-0.0775072
ERGK015_VCAP_120H:TRCN0000002019:-666	TRCN0000002019	VCAP	120 h	-0.954031
KDC002_PC3_96H:TRCN0000015994:-666	TRCN0000015994	PC3	96 h	1.05855
KDA004_VCAP_120H:TRCN0000060703:-666	TRCN0000060703	VCAP	120 h	-2.13025
KDD004_A549_96H:TRCN0000029380:-666	TRCN0000029380	A549	96 h	-1.51789
KDC009_HCC515_96H:TRCN0000054138:-666	TRCN0000054138	HCC515	96 h	1.76341
KDB008_A375_96H:TRCN0000007526:-666	TRCN0000007526	A375	96 h	0.792246
KDC003_A549_96H:TRCN0000026523:-666	TRCN0000026523	A549	96 h	0.417753
KDB009_VCAP_120H:TRCN0000003834:-666	TRCN0000003834	VCAP	120 h	-1.84782
KDB007_PC3_144H:TRCN0000050957:-666	TRCN0000050957	PC3	144 h	-1.75175
KDD003_PC3_96H:TRCN0000049324:-666	TRCN0000049324	PC3	96 h	-2.02101
KDD009_VCAP_120H:TRCN0000009875:-666	TRCN0000009875	VCAP	120 h	-2.91136
KDD005_HT29_96H:TRCN0000036531:-666	TRCN0000036531	HT29	96 h	-2.0399
KDC006_HCC515_96H:TRCN0000016145:-666	TRCN0000016145	HCC515	96 h	-0.419772
KDA007_A549_96H:TRCN0000002859:-666	TRCN0000002859	A549	96 h	0.459143
KDB004_MCF7_144H:TRCN0000073977:-666	TRCN0000073977	MCF7	144 h	-1.24326
KDA006_PC3_144H:TRCN0000040195:-666	TRCN0000040195	PC3	144 h	-3.08762
KDA004_PC3_96H:TRCN0000045361:-666	TRCN0000045361	PC3	96 h	-0.578708
KDC005_HCC515_96H:TRCN0000050665:-666	TRCN0000050665	HCC515	96 h	-0.312528
KDC010_MCF7_96H:TRCN0000035251:-666	TRCN0000035251	MCF7	96 h	-0.486428
KDC008_HT29_96H:TRCN0000052223:-666	TRCN0000052223	HT29	96 h	0.109295
KDD006_VCAP_120H:TRCN0000008254:-666	TRCN0000008254	VCAP	120 h	-0.586672
KDA005_PC3_96H:TRCN0000007415:-666	TRCN0000007415	PC3	96 h	-0.307447
KDC003_HT29_96H:TRCN0000046083:-666	TRCN0000046083	HT29	96 h	-3.14421
KDA001_PC3_144H:TRCN0000000507:-666	TRCN0000000507	PC3	144 h	-0.28742
KDD003_A549_96H:TRCN0000017623:-666	TRCN0000017623	A549	96 h	0.772111
KDD009_PC3_96H:TRCN0000038952:-666	TRCN0000038952	PC3	96 h	0.0666002
KDA003_HCC515_96H:TRCN0000062326:-666	TRCN0000062326	HCC515	96 h	0.584577
KDA005_PC3_96H:TRCN0000021464:-666	TRCN0000021464	PC3	96 h	-0.313367
KDC009_HT29_96H:TRCN0000016850:-666	TRCN0000016850	HT29	96 h	1.15664
ERGK013_VCAP_120H:TRCN0000009999:-666	TRCN0000009999	VCAP	120 h	-1.33059
KDD005_MCF7_96H:TRCN0000019752:-666	TRCN0000019752	MCF7	96 h	1.52262
KDB006_VCAP_120H:TRCN0000029257:-666	TRCN0000029257	VCAP	120 h	1.99672
KDD009_HT29_96H:TRCN0000037434:-666	TRCN0000037434	HT29	96 h	-0.46328
KDA004_A375_96H:TRCN0000045108:-666	TRCN0000045108	A375	96 h	-0.0618545
KDD003_MCF7_96H:TRCN0000073277:-666	TRCN0000073277	MCF7	96 h	-1.86774
KDA004_PC3_96H:TRCN0000052955:-666	TRCN0000052955	PC3	96 h	0.972102
KDA002_MCF7_144H:TRCN0000003580:-666	TRCN0000003580	MCF7	144 h	0.594149
KDB008_PC3_96H:TRCN0000050885:-666	TRCN0000050885	PC3	96 h	0.0380638
KDC005_HCC515_96H:TRCN0000006705:-666	TRCN0000006705	HCC515	96 h	-2.61573
KDD005_MCF7_96H:TRCN0000016752:-666	TRCN0000016752	MCF7	96 h	-1.49147
KDC006_HCC515_96H:TRCN0000019821:-666	TRCN0000019821	HCC515	96 h	-0.284888
KDD001_A549_96H:TRCN0000045533:-666	TRCN0000045533	A549	96 h	-0.212894
KDB002_PC3_96H:TRCN0000149420:-666	TRCN0000149420	PC3	96 h	-1.43673
KDB009_A549_96H:TRCN0000036136:-666	TRCN0000036136	A549	96 h	-0.499258
KDB005_VCAP_120H:TRCN0000014939:-666	TRCN0000014939	VCAP	120 h	0.477643
KDD003_HT29_96H:TRCN0000035698:-666	TRCN0000035698	HT29	96 h	-2.1848
KDA003_MCF7_96H:TRCN0000014794:-666	TRCN0000014794	MCF7	96 h	0.29922
KDA005_A549_96H:TRCN0000058689:-666	TRCN0000058689	A549	96 h	-1.16279
KDC005_PC3_96H:TRCN0000016414:-666	TRCN0000016414	PC3	96 h	-1.17331
KDB008_A549_96H:TRCN0000113817:-666	TRCN0000113817	A549	96 h	0.653652
KDD001_A549_96H:TRCN0000019556:-666	TRCN0000019556	A549	96 h	-0.258102
KDC002_A375_96H:TRCN0000043118:-666	TRCN0000043118	A375	96 h	0.0822708
KDD007_PC3_96H:TRCN0000009954:-666	TRCN0000009954	PC3	96 h	-0.67286
KDC003_MCF7_96H:TRCN0000049769:-666	TRCN0000049769	MCF7	96 h	-0.200955
KDC008_MCF7_96H:TRCN0000007583:-666	TRCN0000007583	MCF7	96 h	-4.27704
KDA008_PC3_144H:TRCN0000196850:-666	TRCN0000196850	PC3	144 h	-2.02591
KDC009_MCF7_96H:TRCN0000107567:-666	TRCN0000107567	MCF7	96 h	-1.29737
KDB004_PC3_144H:TRCN0000019268:-666	TRCN0000019268	PC3	144 h	0.00460925
KDB006_HT29_96H:TRCN0000061842:-666	TRCN0000061842	HT29	96 h	1.41053
KDD006_PC3_96H:TRCN0000008253:-666	TRCN0000008253	PC3	96 h	-1.23468
KDB007_A549_96H:TRCN0000043333:-666	TRCN0000043333	A549	96 h	-0.199717
ERGK008_VCAP_120H:TRCN0000078644:-666	TRCN0000078644	VCAP	120 h	-0.613396
KDB008_HT29_96H:TRCN0000055573:-666	TRCN0000055573	HT29	96 h	-0.892277
KDB003_PC3_144H:TRCN0000162139:-666	TRCN0000162139	PC3	144 h	-1.06567
KDA002_PC3_96H:TRCN0000060065:-666	TRCN0000060065	PC3	96 h	-3.1848
KDC010_A549_96H:TRCN0000020964:-666	TRCN0000020964	A549	96 h	-2.70631
KDA004_HCC515_96H:TRCN0000057876:-666	TRCN0000057876	HCC515	96 h	-2.24588
KDA003_HCC515_96H:TRCN0000020661:-666	TRCN0000020661	HCC515	96 h	1.10801
KDB002_PC3_144H:TRCN0000062151:-666	TRCN0000062151	PC3	144 h	1.56237
ERGK018_VCAP_168H:TRCN0000082524:-666	TRCN0000082524	VCAP	168 h	-0.0833347
KDC006_A549_96H:TRCN0000036125:-666	TRCN0000036125	A549	96 h	-1.81872
KDA001_PC3_144H:TRCN0000005267:-666	TRCN0000005267	PC3	144 h	0.694456
KDA007_MCF7_144H:TRCN0000013917:-666	TRCN0000013917	MCF7	144 h	0.323841
KDB005_VCAP_120H:TRCN0000050781:-666	TRCN0000050781	VCAP	120 h	1.23231
KDA002_PC3_144H:TRCN0000005097:-666	TRCN0000005097	PC3	144 h	-1.38166
KDC009_VCAP_120H:TRCN0000019786:-666	TRCN0000019786	VCAP	120 h	-1.49512
KDC006_A549_96H:TRCN0000002315:-666	TRCN0000002315	A549	96 h	-1.91142
KDD003_HCC515_96H:TRCN0000016011:-666	TRCN0000016011	HCC515	96 h	-2.04686
KDC006_HCC515_96H:TRCN0000107637:-666	TRCN0000107637	HCC515	96 h	1.29708
KDD006_VCAP_120H:TRCN0000026448:-666	TRCN0000026448	VCAP	120 h	-3.63446
KDD007_A549_96H:TRCN0000059794:-666	TRCN0000059794	A549	96 h	0.180535
KDA002_HCC515_96H:TRCN0000004871:-666	TRCN0000004871	HCC515	96 h	-2.01402
KDA004_PC3_144H:TRCN0000034947:-666	TRCN0000034947	PC3	144 h	-0.743413
KDD008_A375_96H:TRCN0000039700:-666	TRCN0000039700	A375	96 h	0.182015
KDD003_HT29_96H:TRCN0000015585:-666	TRCN0000015585	HT29	96 h	0.298175
KDA003_HT29_96H:TRCN0000046380:-666	TRCN0000046380	HT29	96 h	-0.756154
KDA008_A549_96H:TRCN0000008673:-666	TRCN0000008673	A549	96 h	-2.13633
KDB004_PC3_144H:TRCN0000016546:-666	TRCN0000016546	PC3	144 h	-0.321804
KDD004_MCF7_96H:TRCN0000002793:-666	TRCN0000002793	MCF7	96 h	0.0165915
KDC003_A549_96H:TRCN0000017488:-666	TRCN0000017488	A549	96 h	-0.0993207
KDB009_PC3_144H:TRCN0000029752:-666	TRCN0000029752	PC3	144 h	1.46473
KDA003_HCC515_96H:TRCN0000108330:-666	TRCN0000108330	HCC515	96 h	-1.56111
KDB009_VCAP_120H:TRCN0000036135:-666	TRCN0000036135	VCAP	120 h	0.634225
TAK003_HEKTE_96H:TRCN0000051903:-666	TRCN0000051903	HEKTE	96 h	-0.0532992
KDB005_MCF7_144H:TRCN0000059291:-666	TRCN0000059291	MCF7	144 h	-1.31714
KDB006_A549_96H:TRCN0000057829:-666	TRCN0000057829	A549	96 h	-0.640603
KDC009_HT29_96H:TRCN0000033611:-666	TRCN0000033611	HT29	96 h	-1.95264
KDA006_A549_96H:TRCN0000056777:-666	TRCN0000056777	A549	96 h	-0.463302
KDB007_PC3_96H:TRCN0000052063:-666	TRCN0000052063	PC3	96 h	0.825286
KDC005_HT29_96H:TRCN0000002439:-666	TRCN0000002439	HT29	96 h	-1.51283
KDD005_A549_96H:TRCN0000020116:-666	TRCN0000020116	A549	96 h	-1.79543
KDB009_HT29_96H:TRCN0000107682:-666	TRCN0000107682	HT29	96 h	0.00530075
KDC008_VCAP_120H:TRCN0000015148:-666	TRCN0000015148	VCAP	120 h	0.418094
KDD002_A549_96H:TRCN0000042885:-666	TRCN0000042885	A549	96 h	1.24275
KDA005_HCC515_96H:TRCN0000019129:-666	TRCN0000019129	HCC515	96 h	0.445914
KDA003_A375_96H:TRCN0000033602:-666	TRCN0000033602	A375	96 h	-0.205851
KDB005_A375_96H:TRCN0000062310:-666	TRCN0000062310	A375	96 h	-1.75804
KDA006_A375_96H:TRCN0000119116:-666	TRCN0000119116	A375	96 h	0.506692
KDD002_VCAP_120H:TRCN0000045634:-666	TRCN0000045634	VCAP	120 h	-1.93975
KDB007_HT29_96H:TRCN0000049400:-666	TRCN0000049400	HT29	96 h	-2.37385
KDC001_HCC515_96H:TRCN0000011612:-666	TRCN0000011612	HCC515	96 h	-0.300886
KDA004_HT29_96H:TRCN0000073931:-666	TRCN0000073931	HT29	96 h	1.3942
KDC010_PC3_96H:TRCN0000008272:-666	TRCN0000008272	PC3	96 h	-0.914943
KDA004_VCAP_120H:TRCN0000019506:-666	TRCN0000019506	VCAP	120 h	3.02492
KDC009_MCF7_96H:TRCN0000045858:-666	TRCN0000045858	MCF7	96 h	-1.3034
KDA003_PC3_144H:TRCN0000048145:-666	TRCN0000048145	PC3	144 h	-0.919901
KDA005_A375_96H:TRCN0000040093:-666	TRCN0000040093	A375	96 h	-1.58943
KDC008_HCC515_96H:TRCN0000062249:-666	TRCN0000062249	HCC515	96 h	-0.357387
KDC003_HT29_96H:TRCN0000000119:-666	TRCN0000000119	HT29	96 h	-0.528843
KDB009_PC3_144H:TRCN0000044632:-666	TRCN0000044632	PC3	144 h	-0.0432785
KDC005_PC3_96H:TRCN0000035086:-666	TRCN0000035086	PC3	96 h	-0.0952065
KDC004_MCF7_96H:TRCN0000010195:-666	TRCN0000010195	MCF7	96 h	-1.38256
KDB010_PC3_144H:TRCN0000038681:-666	TRCN0000038681	PC3	144 h	-1.63744
KDC008_PC3_96H:TRCN0000007863:-666	TRCN0000007863	PC3	96 h	1.23923
KDB008_MCF7_96H:TRCN0000072630:-666	TRCN0000072630	MCF7	96 h	-0.309327
KDA004_A375_96H:TRCN0000052271:-666	TRCN0000052271	A375	96 h	-1.68359
KDB008_MCF7_144H:TRCN0000053387:-666	TRCN0000053387	MCF7	144 h	-0.904766
KDB004_PC3_96H:TRCN0000033749:-666	TRCN0000033749	PC3	96 h	1.15583
KDC003_PC3_96H:TRCN0000019083:-666	TRCN0000019083	PC3	96 h	1.38507
KDA002_A375_96H:TRCN0000045665:-666	TRCN0000045665	A375	96 h	-1.15632
TAK002_PC3_96H:TRCN0000057538:-666	TRCN0000057538	PC3	96 h	1.05885
KDD006_MCF7_96H:TRCN0000009938:-666	TRCN0000009938	MCF7	96 h	0.0429592
KDA002_PC3_144H:TRCN0000050582:-666	TRCN0000050582	PC3	144 h	-1.28335
KDC001_VCAP_120H:TRCN0000055535:-666	TRCN0000055535	VCAP	120 h	1.09354
KDB002_A375_96H:TRCN0000145081:-666	TRCN0000145081	A375	96 h	-0.798544
KDB006_MCF7_96H:TRCN0000059938:-666	TRCN0000059938	MCF7	96 h	0.021397
KDB004_PC3_96H:TRCN0000055510:-666	TRCN0000055510	PC3	96 h	-2.01116
KDD005_HCC515_96H:TRCN0000074623:-666	TRCN0000074623	HCC515	96 h	-3.49467
KDC008_PC3_96H:TRCN0000036650:-666	TRCN0000036650	PC3	96 h	0.775796
KDA004_MCF7_144H:TRCN0000003904:-666	TRCN0000003904	MCF7	144 h	-4.0976
KDB001_A375_96H:TRCN0000155608:-666	TRCN0000155608	A375	96 h	-2.22868
KDC009_A375_96H:TRCN0000061704:-666	TRCN0000061704	A375	96 h	-0.671288
KDB002_VCAP_120H:TRCN0000107078:-666	TRCN0000107078	VCAP	120 h	-1.79234
KDC004_PC3_96H:TRCN0000014870:-666	TRCN0000014870	PC3	96 h	0.994105
KDB002_PC3_144H:TRCN0000106722:-666	TRCN0000106722	PC3	144 h	-1.23725
KDA003_PC3_96H:TRCN0000000373:-666	TRCN0000000373	PC3	96 h	-1.76566
KDC005_HT29_96H:TRCN0000021340:-666	TRCN0000021340	HT29	96 h	-2.61648
KDB005_A549_96H:TRCN0000065159:-666	TRCN0000065159	A549	96 h	0.821042
ERGK013_VCAP_120H:TRCN0000001422:-666	TRCN0000001422	VCAP	120 h	0.0713193
KDA006_PC3_144H:TRCN0000021259:-666	TRCN0000021259	PC3	144 h	1.15335
KDC002_HCC515_96H:TRCN0000072374:-666	TRCN0000072374	HCC515	96 h	-2.38615
KDD001_VCAP_120H:TRCN0000055655:-666	TRCN0000055655	VCAP	120 h	-0.608989
KDA008_VCAP_120H:TRCN0000107234:-666	TRCN0000107234	VCAP	120 h	-2.5913
KDC006_A549_96H:TRCN0000064378:-666	TRCN0000064378	A549	96 h	-0.985252
KDC001_HT29_96H:TRCN0000059644:-666	TRCN0000059644	HT29	96 h	-0.618953
KDA004_MCF7_144H:TRCN0000015820:-666	TRCN0000015820	MCF7	144 h	-0.682583
KDA002_MCF7_144H:TRCN0000115669:-666	TRCN0000115669	MCF7	144 h	-0.974348
KDB008_PC3_144H:TRCN0000034737:-666	TRCN0000034737	PC3	144 h	0.338104
ERGK003_VCAP_120H:TRCN0000001018:-666	TRCN0000001018	VCAP	120 h	0.659257
KDA001_HT29_96H:TRCN0000046598:-666	TRCN0000046598	HT29	96 h	-1.48075
KDC010_A549_96H:TRCN0000007642:-666	TRCN0000007642	A549	96 h	-2.16663
EKW001_PC3_120H:TRCN0000037516:2	TRCN0000037516	PC3	120 h	0.969503
KDC002_HT29_96H:TRCN0000019179:-666	TRCN0000019179	HT29	96 h	0.180157
KDD009_VCAP_120H:TRCN0000040104:-666	TRCN0000040104	VCAP	120 h	2.01102
KDC009_A549_96H:TRCN0000059260:-666	TRCN0000059260	A549	96 h	0.165152
KDD002_VCAP_120H:TRCN0000063440:-666	TRCN0000063440	VCAP	120 h	-1.62576
TAK002_PC3_96H:TRCN0000059192:-666	TRCN0000059192	PC3	96 h	-0.836613
KDB007_A375_96H:TRCN0000045374:-666	TRCN0000045374	A375	96 h	-2.38624
KDA004_PC3_96H:TRCN0000002285:-666	TRCN0000002285	PC3	96 h	-0.900761
KDB006_A375_96H:TRCN0000007425:-666	TRCN0000007425	A375	96 h	0.314124
KDA007_A375_96H:TRCN0000008887:-666	TRCN0000008887	A375	96 h	0.0308145
KDB006_MCF7_144H:TRCN0000106830:-666	TRCN0000106830	MCF7	144 h	-2.64536
KDC006_VCAP_120H:TRCN0000058760:-666	TRCN0000058760	VCAP	120 h	0.26676
TAK001_HEKTE_96H:TRCN0000001028:-666	TRCN0000001028	HEKTE	96 h	-3.41088
KDA002_PC3_96H:TRCN0000052682:-666	TRCN0000052682	PC3	96 h	-0.295666
KDC007_VCAP_120H:TRCN0000020811:-666	TRCN0000020811	VCAP	120 h	-1.61584
ERGK008_VCAP_120H:TRCN0000006217:-666	TRCN0000006217	VCAP	120 h	-1.80525
KDC001_PC3_96H:TRCN0000014362:-666	TRCN0000014362	PC3	96 h	1.66933
ERGK018_VCAP_168H:TRCN0000082515:-666	TRCN0000082515	VCAP	168 h	-0.708021
KDC007_HCC515_96H:TRCN0000003147:-666	TRCN0000003147	HCC515	96 h	-2.62127
KDC008_HCC515_96H:TRCN0000014366:-666	TRCN0000014366	HCC515	96 h	0.838147
KDD007_A549_96H:TRCN0000047393:-666	TRCN0000047393	A549	96 h	0.0998847
KDC001_MCF7_96H:TRCN0000063737:-666	TRCN0000063737	MCF7	96 h	-0.0700377
KDB009_A375_96H:TRCN0000022296:-666	TRCN0000022296	A375	96 h	-1.12158
KDD006_VCAP_120H:TRCN0000033837:-666	TRCN0000033837	VCAP	120 h	-3.41195
KDC008_HCC515_96H:TRCN0000019941:-666	TRCN0000019941	HCC515	96 h	-2.64676
TAK001_HEKTE_96H:TRCN0000000993:-666	TRCN0000000993	HEKTE	96 h	-2.16905
KDC006_A549_96H:TRCN0000059426:-666	TRCN0000059426	A549	96 h	-1.1619
KDC010_MCF7_96H:TRCN0000013839:-666	TRCN0000013839	MCF7	96 h	0.753473
KDB008_HT29_96H:TRCN0000106839:-666	TRCN0000106839	HT29	96 h	-6.37819
KDD010_HCC515_96H:TRCN0000195443:-666	TRCN0000195443	HCC515	96 h	-0.564765
ERGK006_VCAP_120H:TRCN0000002325:-666	TRCN0000002325	VCAP	120 h	-3.18335
KDA006_A375_96H:TRCN0000033306:-666	TRCN0000033306	A375	96 h	0.21851
KDC010_A549_96H:TRCN0000013839:-666	TRCN0000013839	A549	96 h	-0.461398
KDB005_MCF7_144H:TRCN0000034291:-666	TRCN0000034291	MCF7	144 h	0.910066
KDB004_HT29_96H:TRCN0000038746:-666	TRCN0000038746	HT29	96 h	1.84988
KDA007_A549_96H:TRCN0000004983:-666	TRCN0000004983	A549	96 h	1.24667
KDB005_PC3_96H:TRCN0000015575:-666	TRCN0000015575	PC3	96 h	-1.14254
KDB007_MCF7_96H:TRCN0000051318:-666	TRCN0000051318	MCF7	96 h	-1.77743
KDD009_MCF7_96H:TRCN0000040127:-666	TRCN0000040127	MCF7	96 h	-0.00873425
KDD005_A375_96H:TRCN0000019655:-666	TRCN0000019655	A375	96 h	1.89007
KDD002_HCC515_96H:TRCN0000052416:-666	TRCN0000052416	HCC515	96 h	0.540168
KDA004_A549_96H:TRCN0000003318:-666	TRCN0000003318	A549	96 h	-2.15115
KDA002_VCAP_120H:TRCN0000035812:-666	TRCN0000035812	VCAP	120 h	0.91668
KDB009_HCC515_96H:TRCN0000017417:-666	TRCN0000017417	HCC515	96 h	0.48538
KDD003_A549_96H:TRCN0000035929:-666	TRCN0000035929	A549	96 h	-1.52041
KDB010_A375_96H:TRCN0000055856:-666	TRCN0000055856	A375	96 h	-0.285107
KDC005_MCF7_96H:TRCN0000058922:-666	TRCN0000058922	MCF7	96 h	0.417696
KDA003_MCF7_96H:TRCN0000046380:-666	TRCN0000046380	MCF7	96 h	0.733681
KDD002_MCF7_96H:TRCN0000007958:-666	TRCN0000007958	MCF7	96 h	-1.20523
KDA008_VCAP_120H:TRCN0000004091:-666	TRCN0000004091	VCAP	120 h	0.189194
KDA003_A549_96H:TRCN0000052579:-666	TRCN0000052579	A549	96 h	-1.56301
KDD006_HT29_96H:TRCN0000048271:-666	TRCN0000048271	HT29	96 h	-3.47336
KDD002_MCF7_96H:TRCN0000042885:-666	TRCN0000042885	MCF7	96 h	-0.349746
KDD005_A375_96H:TRCN0000048715:-666	TRCN0000048715	A375	96 h	-0.242452
KDB001_A375_96H:TRCN0000128930:-666	TRCN0000128930	A375	96 h	-0.114249
KDC002_HCC515_96H:TRCN0000059167:-666	TRCN0000059167	HCC515	96 h	-0.447059
KDC009_HCC515_96H:TRCN0000033819:-666	TRCN0000033819	HCC515	96 h	1.9153
KDB007_PC3_96H:TRCN0000082749:-666	TRCN0000082749	PC3	96 h	-0.709625
KDB008_HT29_96H:TRCN0000051213:-666	TRCN0000051213	HT29	96 h	-0.755722
KDD004_HT29_96H:TRCN0000006118:-666	TRCN0000006118	HT29	96 h	0.353224
KDC003_HT29_96H:TRCN0000004419:-666	TRCN0000004419	HT29	96 h	-3.69199
EKW001_PC3_120H:TRCN0000045915:2	TRCN0000045915	PC3	120 h	-0.954995
KDD002_HCC515_96H:TRCN0000029638:-666	TRCN0000029638	HCC515	96 h	-0.206722
KDC010_PC3_96H:TRCN0000043080:-666	TRCN0000043080	PC3	96 h	-0.568006
KDB006_A375_96H:TRCN0000044933:-666	TRCN0000044933	A375	96 h	-1.50454
KDC003_A549_96H:TRCN0000039904:-666	TRCN0000039904	A549	96 h	-1.8063
KDA005_PC3_96H:TRCN0000016645:-666	TRCN0000016645	PC3	96 h	-0.485122
KDB005_PC3_144H:TRCN0000065008:-666	TRCN0000065008	PC3	144 h	0.952323
KDA003_MCF7_144H:TRCN0000053074:-666	TRCN0000053074	MCF7	144 h	0.887641
KDB006_MCF7_144H:TRCN0000007425:-666	TRCN0000007425	MCF7	144 h	-0.366793
KDB006_HT29_96H:TRCN0000072662:-666	TRCN0000072662	HT29	96 h	-3.28554
KDC008_HCC515_96H:TRCN0000082795:-666	TRCN0000082795	HCC515	96 h	0.482442
KDA008_A549_96H:TRCN0000053183:-666	TRCN0000053183	A549	96 h	-0.611084
KDB004_PC3_96H:TRCN0000002560:-666	TRCN0000002560	PC3	96 h	0.0803342
KDC003_MCF7_96H:TRCN0000051152:-666	TRCN0000051152	MCF7	96 h	-1.33536
KDD004_HCC515_96H:TRCN0000013148:-666	TRCN0000013148	HCC515	96 h	1.0365
KDB005_HCC515_96H:TRCN0000046500:-666	TRCN0000046500	HCC515	96 h	-1.49186
KDA009_MCF7_96H:TRCN0000029792:-666	TRCN0000029792	MCF7	96 h	-1.03951
KDD001_HT29_96H:TRCN0000043089:-666	TRCN0000043089	HT29	96 h	1.29254
KDC005_VCAP_120H:TRCN0000019471:-666	TRCN0000019471	VCAP	120 h	2.48716
KDB006_VCAP_120H:TRCN0000038712:-666	TRCN0000038712	VCAP	120 h	-0.173059
KDA002_MCF7_96H:TRCN0000060293:-666	TRCN0000060293	MCF7	96 h	0.787438
KDB009_A549_96H:TRCN0000065166:-666	TRCN0000065166	A549	96 h	-1.70354
KDD006_A549_96H:TRCN0000011518:-666	TRCN0000011518	A549	96 h	-0.162161
KDA003_VCAP_120H:TRCN0000019539:-666	TRCN0000019539	VCAP	120 h	-1.95763
KDC002_HT29_96H:TRCN0000062369:-666	TRCN0000062369	HT29	96 h	-1.81124
KDD003_HCC515_96H:TRCN0000029559:-666	TRCN0000029559	HCC515	96 h	-3.16172
KDC004_MCF7_96H:TRCN0000046900:-666	TRCN0000046900	MCF7	96 h	-2.8015
KDC009_A375_96H:TRCN0000011675:-666	TRCN0000011675	A375	96 h	-1.93524
KDB002_PC3_96H:TRCN0000160408:-666	TRCN0000160408	PC3	96 h	0.560649
KDC001_HT29_96H:TRCN0000036919:-666	TRCN0000036919	HT29	96 h	-0.666107
KDC008_MCF7_96H:TRCN0000045475:-666	TRCN0000045475	MCF7	96 h	-1.17193
KDD003_A549_96H:TRCN0000021045:-666	TRCN0000021045	A549	96 h	-2.89888
KDB004_HCC515_96H:TRCN0000060307:-666	TRCN0000060307	HCC515	96 h	2.22938
KDB008_PC3_144H:TRCN0000059160:-666	TRCN0000059160	PC3	144 h	0.988448
KDD002_MCF7_96H:TRCN0000002861:-666	TRCN0000002861	MCF7	96 h	-2.83343
KDD004_VCAP_120H:TRCN0000021077:-666	TRCN0000021077	VCAP	120 h	1.49467
ERGK010_VCAP_120H:TRCN0000001378:-666	TRCN0000001378	VCAP	120 h	-2.44024
KDB008_PC3_144H:TRCN0000051816:-666	TRCN0000051816	PC3	144 h	3.16911
KDB004_A375_96H:TRCN0000048509:-666	TRCN0000048509	A375	96 h	1.00765
KDD001_HT29_96H:TRCN0000047356:-666	TRCN0000047356	HT29	96 h	0.0582117
KDB004_PC3_144H:TRCN0000026437:-666	TRCN0000026437	PC3	144 h	-1.35161
KDA002_VCAP_120H:TRCN0000050578:-666	TRCN0000050578	VCAP	120 h	0.21263
KDC010_VCAP_120H:TRCN0000019855:-666	TRCN0000019855	VCAP	120 h	-1.03778
KDC008_HCC515_96H:TRCN0000061875:-666	TRCN0000061875	HCC515	96 h	-3.93608
KDD001_HT29_96H:TRCN0000036601:-666	TRCN0000036601	HT29	96 h	1.67572
KDD004_MCF7_96H:TRCN0000046490:-666	TRCN0000046490	MCF7	96 h	1.61496
KDC003_HT29_96H:TRCN0000015749:-666	TRCN0000015749	HT29	96 h	2.59615
KDA004_MCF7_144H:TRCN0000015819:-666	TRCN0000015819	MCF7	144 h	-0.00723175
KDB004_A549_96H:TRCN0000073975:-666	TRCN0000073975	A549	96 h	-1.92568
KDD001_A549_96H:TRCN0000003163:-666	TRCN0000003163	A549	96 h	-2.25344
KDD005_HCC515_96H:TRCN0000022051:-666	TRCN0000022051	HCC515	96 h	1.87557
KDD001_HT29_96H:TRCN0000001120:-666	TRCN0000001120	HT29	96 h	-3.33778
KDD001_VCAP_120H:TRCN0000083944:-666	TRCN0000083944	VCAP	120 h	-0.931378
KDC010_VCAP_120H:TRCN0000083449:-666	TRCN0000083449	VCAP	120 h	0.23036
KDA004_HT29_96H:TRCN0000050118:-666	TRCN0000050118	HT29	96 h	-0.413035
KDC009_HCC515_96H:TRCN0000018203:-666	TRCN0000018203	HCC515	96 h	0.506961
KDD004_A375_96H:TRCN0000013150:-666	TRCN0000013150	A375	96 h	0.645958
KDD006_HCC515_96H:TRCN0000001425:-666	TRCN0000001425	HCC515	96 h	-0.128754
KDD001_PC3_96H:TRCN0000014598:-666	TRCN0000014598	PC3	96 h	-0.402043
KDB006_VCAP_120H:TRCN0000106831:-666	TRCN0000106831	VCAP	120 h	-1.58105
KDC010_A375_96H:TRCN0000022011:-666	TRCN0000022011	A375	96 h	-1.67297
ERGK003_VCAP_120H:TRCN0000037687:-666	TRCN0000037687	VCAP	120 h	-1.34755
KDC004_A375_96H:TRCN0000082470:-666	TRCN0000082470	A375	96 h	-2.87369
KDC009_A549_96H:TRCN0000065110:-666	TRCN0000065110	A549	96 h	0.77181
KDD005_A549_96H:TRCN0000001384:-666	TRCN0000001384	A549	96 h	-0.02949
KDD006_PC3_96H:TRCN0000062433:-666	TRCN0000062433	PC3	96 h	-0.920899
KDA004_MCF7_144H:TRCN0000052272:-666	TRCN0000052272	MCF7	144 h	0.696318
KDB007_MCF7_144H:TRCN0000046539:-666	TRCN0000046539	MCF7	144 h	0.723166
KDC002_A375_96H:TRCN0000019220:-666	TRCN0000019220	A375	96 h	-1.55531
KDC005_VCAP_120H:TRCN0000020670:-666	TRCN0000020670	VCAP	120 h	-2.20547
KDC008_HT29_96H:TRCN0000007983:-666	TRCN0000007983	HT29	96 h	-1.9696
KDD002_A375_96H:TRCN0000045634:-666	TRCN0000045634	A375	96 h	-0.481048
KDC001_A549_96H:TRCN0000059145:-666	TRCN0000059145	A549	96 h	-1.00909
KDC002_PC3_96H:TRCN0000116264:-666	TRCN0000116264	PC3	96 h	0.472036
ERGK015_VCAP_120H:TRCN0000000663:-666	TRCN0000000663	VCAP	120 h	-3.10055
KDD010_A375_96H:TRCN0000121146:-666	TRCN0000121146	A375	96 h	-2.27157
KDA009_MCF7_96H:TRCN0000007919:-666	TRCN0000007919	MCF7	96 h	0.870507
ERGK011_VCAP_120H:TRCN0000082606:-666	TRCN0000082606	VCAP	120 h	-1.25017
KDA001_VCAP_120H:TRCN0000013817:-666	TRCN0000013817	VCAP	120 h	-3.37883
KDD003_HT29_96H:TRCN0000006792:-666	TRCN0000006792	HT29	96 h	-2.46131
KDA004_VCAP_120H:TRCN0000013036:-666	TRCN0000013036	VCAP	120 h	1.73207
KDC005_A375_96H:TRCN0000038794:-666	TRCN0000038794	A375	96 h	0.954521
KDC004_A549_96H:TRCN0000113872:-666	TRCN0000113872	A549	96 h	0.924288
KDD002_HCC515_96H:TRCN0000009140:-666	TRCN0000009140	HCC515	96 h	-0.14177
KDC001_MCF7_96H:TRCN0000018531:-666	TRCN0000018531	MCF7	96 h	1.1238
ERGK006_VCAP_120H:TRCN0000005419:-666	TRCN0000005419	VCAP	120 h	-0.77047
KDB008_A549_96H:TRCN0000008775:-666	TRCN0000008775	A549	96 h	-0.967052
KDC002_A549_96H:TRCN0000058500:-666	TRCN0000058500	A549	96 h	-0.0312007
KDB003_A549_96H:TRCN0000039722:-666	TRCN0000039722	A549	96 h	-1.80779
KDC004_A375_96H:TRCN0000006887:-666	TRCN0000006887	A375	96 h	-2.0528
KDC008_HT29_96H:TRCN0000004456:-666	TRCN0000004456	HT29	96 h	-2.03369
KDD005_A549_96H:TRCN0000001668:-666	TRCN0000001668	A549	96 h	-1.95425
KDD003_HCC515_96H:TRCN0000056834:-666	TRCN0000056834	HCC515	96 h	0.0848137
KDC002_MCF7_96H:TRCN0000060827:-666	TRCN0000060827	MCF7	96 h	-0.393471
KDC007_VCAP_120H:TRCN0000075151:-666	TRCN0000075151	VCAP	120 h	-1.001
KDB006_MCF7_96H:TRCN0000048496:-666	TRCN0000048496	MCF7	96 h	0.604466
KDA006_HCC515_96H:TRCN0000050958:-666	TRCN0000050958	HCC515	96 h	-1.89585
KDB008_VCAP_120H:TRCN0000113819:-666	TRCN0000113819	VCAP	120 h	-1.53854
KDC006_PC3_96H:TRCN0000002227:-666	TRCN0000002227	PC3	96 h	1.17244
KDB005_PC3_144H:TRCN0000021420:-666	TRCN0000021420	PC3	144 h	0.150076
KDC007_PC3_96H:TRCN0000044149:-666	TRCN0000044149	PC3	96 h	-1.42836
KDB005_HCC515_96H:TRCN0000007395:-666	TRCN0000007395	HCC515	96 h	0.472118
KDB004_MCF7_96H:TRCN0000004378:-666	TRCN0000004378	MCF7	96 h	-1.83696
KDA010_PC3_96H:TRCN0000040154:-666	TRCN0000040154	PC3	96 h	0.867737
EKW001_PC3_120H:TRCN0000020159:2	TRCN0000020159	PC3	120 h	-3.21462
KDA007_A375_96H:TRCN0000135267:-666	TRCN0000135267	A375	96 h	2.16061
KDD001_HT29_96H:TRCN0000036516:-666	TRCN0000036516	HT29	96 h	-2.308
KDD004_VCAP_120H:TRCN0000006840:-666	TRCN0000006840	VCAP	120 h	-1.16545
KDC001_VCAP_120H:TRCN0000072593:-666	TRCN0000072593	VCAP	120 h	-0.376018
KDC007_HCC515_96H:TRCN0000083086:-666	TRCN0000083086	HCC515	96 h	-0.760404
KDC010_PC3_96H:TRCN0000019857:-666	TRCN0000019857	PC3	96 h	0.249427
KDA005_HT29_96H:TRCN0000045294:-666	TRCN0000045294	HT29	96 h	0.780129
KDA002_HT29_96H:TRCN0000026536:-666	TRCN0000026536	HT29	96 h	0.690147
KDB006_HCC515_96H:TRCN0000074328:-666	TRCN0000074328	HCC515	96 h	0.0616473
KDD004_A375_96H:TRCN0000021010:-666	TRCN0000021010	A375	96 h	-0.580889
KDC004_A375_96H:TRCN0000064523:-666	TRCN0000064523	A375	96 h	0.793827
KDB005_A375_96H:TRCN0000007396:-666	TRCN0000007396	A375	96 h	-0.518085
KDA008_MCF7_144H:TRCN0000043689:-666	TRCN0000043689	MCF7	144 h	-3.01811
KDD010_VCAP_120H:TRCN0000010287:-666	TRCN0000010287	VCAP	120 h	-0.720137
KDD003_VCAP_120H:TRCN0000006792:-666	TRCN0000006792	VCAP	120 h	-2.77532
KDC002_PC3_96H:TRCN0000108098:-666	TRCN0000108098	PC3	96 h	-0.387101
KDA002_PC3_144H:TRCN0000020217:-666	TRCN0000020217	PC3	144 h	1.45425
KDC002_HT29_96H:TRCN0000116262:-666	TRCN0000116262	HT29	96 h	-1.76508
KDD007_A549_96H:TRCN0000042971:-666	TRCN0000042971	A549	96 h	0.345371
DER001_A375_96H:TRCN0000017933:-666	TRCN0000017933	A375	96 h	-1.89918
KDD002_A549_96H:TRCN0000005800:-666	TRCN0000005800	A549	96 h	-1.07991
KDA009_PC3_144H:TRCN0000037597:-666	TRCN0000037597	PC3	144 h	0.270209
KDC007_PC3_96H:TRCN0000035611:-666	TRCN0000035611	PC3	96 h	-1.52621
KDD002_MCF7_96H:TRCN0000015796:-666	TRCN0000015796	MCF7	96 h	-1.34784
KDD006_HCC515_96H:TRCN0000046474:-666	TRCN0000046474	HCC515	96 h	-0.843364
KDD001_A375_96H:TRCN0000059587:-666	TRCN0000059587	A375	96 h	0.240571
KDA005_HT29_96H:TRCN0000062268:-666	TRCN0000062268	HT29	96 h	-3.12049
KDD003_MCF7_96H:TRCN0000002529:-666	TRCN0000002529	MCF7	96 h	0.008038
KDB008_HCC515_96H:TRCN0000047765:-666	TRCN0000047765	HCC515	96 h	0.0083545
KDD005_HCC515_96H:TRCN0000012985:-666	TRCN0000012985	HCC515	96 h	0.622745
KDC003_A549_96H:TRCN0000058079:-666	TRCN0000058079	A549	96 h	0.395955
KDD010_PC3_96H:TRCN0000121062:-666	TRCN0000121062	PC3	96 h	-1.24798
KDC009_A549_96H:TRCN0000004500:-666	TRCN0000004500	A549	96 h	1.39964
ERGK017_VCAP_168H:TRCN0000010013:-666	TRCN0000010013	VCAP	168 h	-0.0355502
KDB007_A549_96H:TRCN0000074769:-666	TRCN0000074769	A549	96 h	1.04603
KDC003_A375_96H:TRCN0000026430:-666	TRCN0000026430	A375	96 h	-3.02949
KDC004_VCAP_120H:TRCN0000016075:-666	TRCN0000016075	VCAP	120 h	-0.129229
KDD004_HCC515_96H:TRCN0000017401:-666	TRCN0000017401	HCC515	96 h	-0.369405
KDA004_HT29_96H:TRCN0000022318:-666	TRCN0000022318	HT29	96 h	-2.79755
KDA002_HCC515_96H:TRCN0000029392:-666	TRCN0000029392	HCC515	96 h	-2.29374
KDB008_A549_96H:TRCN0000004098:-666	TRCN0000004098	A549	96 h	-0.731724
KDD002_A375_96H:TRCN0000034658:-666	TRCN0000034658	A375	96 h	-0.478733
KDB006_HT29_96H:TRCN0000006378:-666	TRCN0000006378	HT29	96 h	-3.45815
KDB008_PC3_96H:TRCN0000029127:-666	TRCN0000029127	PC3	96 h	-1.83879
KDC002_HT29_96H:TRCN0000116694:-666	TRCN0000116694	HT29	96 h	-2.47853
ERGK011_VCAP_120H:TRCN0000082567:-666	TRCN0000082567	VCAP	120 h	0.66971
KDB005_A549_96H:TRCN0000072653:-666	TRCN0000072653	A549	96 h	-0.109693
KDB005_A549_96H:TRCN0000060150:-666	TRCN0000060150	A549	96 h	0.181813
KDD001_HT29_96H:TRCN0000045850:-666	TRCN0000045850	HT29	96 h	-1.64313
KDB009_HT29_96H:TRCN0000015499:-666	TRCN0000015499	HT29	96 h	-1.66201
KDC007_VCAP_120H:TRCN0000074676:-666	TRCN0000074676	VCAP	120 h	0.721059
KDD008_HCC515_96H:TRCN0000039952:-666	TRCN0000039952	HCC515	96 h	0.882537
TAK002_SW480_96H:TRCN0000033257:-666	TRCN0000033257	SW480	96 h	-2.01836
KDB008_MCF7_96H:TRCN0000113819:-666	TRCN0000113819	MCF7	96 h	-1.30011
KDD010_HCC515_96H:TRCN0000121146:-666	TRCN0000121146	HCC515	96 h	-2.03921
KDB004_PC3_96H:TRCN0000013278:-666	TRCN0000013278	PC3	96 h	-0.823039
KDD009_MCF7_96H:TRCN0000010294:-666	TRCN0000010294	MCF7	96 h	0.934326
KDA008_PC3_96H:TRCN0000050849:-666	TRCN0000050849	PC3	96 h	0.711143
KDA002_MCF7_96H:TRCN0000022065:-666	TRCN0000022065	MCF7	96 h	-2.19156
KDC004_A549_96H:TRCN0000038460:-666	TRCN0000038460	A549	96 h	-2.15793
KDD003_MCF7_96H:TRCN0000000559:-666	TRCN0000000559	MCF7	96 h	-0.144448
KDC008_HT29_96H:TRCN0000051689:-666	TRCN0000051689	HT29	96 h	-0.67106
TAK001_A375_96H:TRCN0000003785:-666	TRCN0000003785	A375	96 h	-3.54367
KDC002_HT29_96H:TRCN0000007995:-666	TRCN0000007995	HT29	96 h	-0.789135
KDA003_VCAP_120H:TRCN0000061893:-666	TRCN0000061893	VCAP	120 h	-1.01159
KDC010_VCAP_120H:TRCN0000013840:-666	TRCN0000013840	VCAP	120 h	1.88143
KDB005_PC3_96H:TRCN0000019134:-666	TRCN0000019134	PC3	96 h	-3.48678
KDC003_MCF7_96H:TRCN0000000117:-666	TRCN0000000117	MCF7	96 h	-1.93138
KDA008_HT29_96H:TRCN0000018882:-666	TRCN0000018882	HT29	96 h	-2.47384
KDA010_PC3_96H:TRCN0000010398:-666	TRCN0000010398	PC3	96 h	-0.615377
KDA003_VCAP_120H:TRCN0000045877:-666	TRCN0000045877	VCAP	120 h	0.962893
KDA004_PC3_144H:TRCN0000002286:-666	TRCN0000002286	PC3	144 h	1.63575
KDA002_PC3_144H:TRCN0000060063:-666	TRCN0000060063	PC3	144 h	-1.17434
KDB005_PC3_144H:TRCN0000014856:-666	TRCN0000014856	PC3	144 h	0.47135
KDC001_HCC515_96H:TRCN0000048149:-666	TRCN0000048149	HCC515	96 h	0.885898
KDA003_PC3_144H:TRCN0000015817:-666	TRCN0000015817	PC3	144 h	0.827304
KDA007_PC3_144H:TRCN0000083064:-666	TRCN0000083064	PC3	144 h	-0.257766
KDA004_PC3_144H:TRCN0000051135:-666	TRCN0000051135	PC3	144 h	-0.489413
KDD002_A375_96H:TRCN0000001494:-666	TRCN0000001494	A375	96 h	0.753512
KDA007_HT29_96H:TRCN0000004983:-666	TRCN0000004983	HT29	96 h	-0.849078
KDC002_A549_96H:TRCN0000006355:-666	TRCN0000006355	A549	96 h	-0.240113
KDB006_PC3_96H:TRCN0000013464:-666	TRCN0000013464	PC3	96 h	-3.06875
KDB004_HT29_96H:TRCN0000036227:-666	TRCN0000036227	HT29	96 h	-1.20423
KDD002_HCC515_96H:TRCN0000017919:-666	TRCN0000017919	HCC515	96 h	-1.76286
KDB008_HT29_96H:TRCN0000045644:-666	TRCN0000045644	HT29	96 h	-4.30907
KDC005_A549_96H:TRCN0000045320:-666	TRCN0000045320	A549	96 h	-2.0634
KDC006_A549_96H:TRCN0000053083:-666	TRCN0000053083	A549	96 h	-0.0674798
KDC009_VCAP_120H:TRCN0000017511:-666	TRCN0000017511	VCAP	120 h	-2.29176
KDA002_HT29_96H:TRCN0000048504:-666	TRCN0000048504	HT29	96 h	-0.745634
KDC010_HT29_96H:TRCN0000019855:-666	TRCN0000019855	HT29	96 h	-1.49312
ERGK010_VCAP_120H:TRCN0000078725:-666	TRCN0000078725	VCAP	120 h	1.46784
ERGK015_VCAP_120H:TRCN0000000376:-666	TRCN0000000376	VCAP	120 h	-1.89208
KDC007_HCC515_96H:TRCN0000053068:-666	TRCN0000053068	HCC515	96 h	-3.60225
ERGK018_VCAP_168H:TRCN0000078665:-666	TRCN0000078665	VCAP	168 h	-2.59618
KDA004_A375_96H:TRCN0000021614:-666	TRCN0000021614	A375	96 h	-1.78434
KDC002_PC3_96H:TRCN0000007996:-666	TRCN0000007996	PC3	96 h	-0.0848055
KDD008_HT29_96H:TRCN0000010024:-666	TRCN0000010024	HT29	96 h	-1.85394
KDA002_A549_96H:TRCN0000035580:-666	TRCN0000035580	A549	96 h	-2.51162
KDA003_MCF7_144H:TRCN0000064372:-666	TRCN0000064372	MCF7	144 h	-2.53778
KDC003_MCF7_96H:TRCN0000043961:-666	TRCN0000043961	MCF7	96 h	1.89873
KDA004_PC3_96H:TRCN0000027160:-666	TRCN0000027160	PC3	96 h	-1.66116
TAK002_SW480_96H:TRCN0000005518:-666	TRCN0000005518	SW480	96 h	-2.96187
KDB008_HT29_96H:TRCN0000062553:-666	TRCN0000062553	HT29	96 h	-2.79167
KDB005_PC3_96H:TRCN0000005683:-666	TRCN0000005683	PC3	96 h	-0.177697
KDB002_HCC515_96H:TRCN0000161672:-666	TRCN0000161672	HCC515	96 h	1.14714
KDD005_MCF7_96H:TRCN0000000673:-666	TRCN0000000673	MCF7	96 h	-0.712133
KDD007_A549_96H:TRCN0000016499:-666	TRCN0000016499	A549	96 h	-2.26268
KDA007_PC3_96H:TRCN0000017535:-666	TRCN0000017535	PC3	96 h	0.156306
KDD008_MCF7_96H:TRCN0000010292:-666	TRCN0000010292	MCF7	96 h	-1.0872
KDB008_MCF7_96H:TRCN0000115927:-666	TRCN0000115927	MCF7	96 h	-1.76311
KDA008_PC3_96H:TRCN0000137488:-666	TRCN0000137488	PC3	96 h	1.45862
DER001_A375_96H:TRCN0000131190:-666	TRCN0000131190	A375	96 h	-0.620921
KDA004_HCC515_96H:TRCN0000015819:-666	TRCN0000015819	HCC515	96 h	1.338
KDD005_HCC515_96H:TRCN0000046119:-666	TRCN0000046119	HCC515	96 h	-1.83371
KDC007_PC3_96H:TRCN0000074271:-666	TRCN0000074271	PC3	96 h	-1.21649
KDB004_MCF7_96H:TRCN0000058538:-666	TRCN0000058538	MCF7	96 h	-2.04487
KDD003_HT29_96H:TRCN0000017885:-666	TRCN0000017885	HT29	96 h	-0.164917
KDB005_HCC515_96H:TRCN0000064996:-666	TRCN0000064996	HCC515	96 h	-3.64403
ERGK002_VCAP_120H:TRCN0000038692:-666	TRCN0000038692	VCAP	120 h	-1.18506
KDC003_MCF7_96H:TRCN0000018295:-666	TRCN0000018295	MCF7	96 h	-1.08995
KDB008_PC3_96H:TRCN0000074453:-666	TRCN0000074453	PC3	96 h	-3.58628
KDB009_HT29_96H:TRCN0000061806:-666	TRCN0000061806	HT29	96 h	1.49148
KDB008_MCF7_96H:TRCN0000014824:-666	TRCN0000014824	MCF7	96 h	-0.765387
KDA009_HT29_96H:TRCN0000029805:-666	TRCN0000029805	HT29	96 h	-0.0284933
KDB008_MCF7_144H:TRCN0000065037:-666	TRCN0000065037	MCF7	144 h	-0.816714
KDC004_VCAP_120H:TRCN0000036811:-666	TRCN0000036811	VCAP	120 h	-2.88582
KDA001_MCF7_144H:TRCN0000008025:-666	TRCN0000008025	MCF7	144 h	0.676819
KDC004_HT29_96H:TRCN0000038460:-666	TRCN0000038460	HT29	96 h	-3.9683
KDC003_MCF7_96H:TRCN0000064714:-666	TRCN0000064714	MCF7	96 h	0.221229
KDA008_HCC515_96H:TRCN0000199033:-666	TRCN0000199033	HCC515	96 h	-3.32725
KDA004_HT29_96H:TRCN0000115907:-666	TRCN0000115907	HT29	96 h	-0.561867
KDA009_PC3_144H:TRCN0000034572:-666	TRCN0000034572	PC3	144 h	-1.38491
KDC002_PC3_96H:TRCN0000051340:-666	TRCN0000051340	PC3	96 h	-0.551736
KDC008_A549_96H:TRCN0000016938:-666	TRCN0000016938	A549	96 h	0.810052
KDC007_A549_96H:TRCN0000020811:-666	TRCN0000020811	A549	96 h	-0.241642
KDB001_A375_96H:TRCN0000122942:-666	TRCN0000122942	A375	96 h	0.890639
KDD002_PC3_96H:TRCN0000062657:-666	TRCN0000062657	PC3	96 h	-0.188845
KDD001_A375_96H:TRCN0000055656:-666	TRCN0000055656	A375	96 h	0.033634
KDA002_MCF7_144H:TRCN0000029389:-666	TRCN0000029389	MCF7	144 h	-0.461456
KDC009_PC3_96H:TRCN0000013936:-666	TRCN0000013936	PC3	96 h	-0.559064
KDD003_A549_96H:TRCN0000000862:-666	TRCN0000000862	A549	96 h	-0.0326015
KDA006_PC3_96H:TRCN0000001992:-666	TRCN0000001992	PC3	96 h	0.143419
KDC001_PC3_96H:TRCN0000043435:-666	TRCN0000043435	PC3	96 h	-0.0483915
KDA008_HCC515_96H:TRCN0000010291:-666	TRCN0000010291	HCC515	96 h	1.5675
KDC005_VCAP_120H:TRCN0000035897:-666	TRCN0000035897	VCAP	120 h	1.35821
KDD005_PC3_96H:TRCN0000000675:-666	TRCN0000000675	PC3	96 h	0.100017
KDD003_VCAP_120H:TRCN0000007869:-666	TRCN0000007869	VCAP	120 h	-0.964212
KDA002_HCC515_96H:TRCN0000003582:-666	TRCN0000003582	HCC515	96 h	0.233822
KDC001_HCC515_96H:TRCN0000002453:-666	TRCN0000002453	HCC515	96 h	-1.97586
ERGK006_VCAP_120H:TRCN0000000740:-666	TRCN0000000740	VCAP	120 h	-0.792212
KDC003_PC3_96H:TRCN0000064280:-666	TRCN0000064280	PC3	96 h	-1.74359
KDB005_HT29_96H:TRCN0000078273:-666	TRCN0000078273	HT29	96 h	-0.241493
KDB002_PC3_96H:TRCN0000141942:-666	TRCN0000141942	PC3	96 h	-0.696955
KDA004_HCC515_96H:TRCN0000005132:-666	TRCN0000005132	HCC515	96 h	1.03414
KDA004_MCF7_96H:TRCN0000004989:-666	TRCN0000004989	MCF7	96 h	0.5179
KDD005_VCAP_120H:TRCN0000015941:-666	TRCN0000015941	VCAP	120 h	0.578603
KDA004_PC3_96H:TRCN0000001700:-666	TRCN0000001700	PC3	96 h	0.703369
KDD007_PC3_96H:TRCN0000045809:-666	TRCN0000045809	PC3	96 h	0.416886
KDC008_VCAP_120H:TRCN0000050453:-666	TRCN0000050453	VCAP	120 h	1.56021
KDA002_A549_96H:TRCN0000008077:-666	TRCN0000008077	A549	96 h	-2.94264
KDB004_A549_96H:TRCN0000052524:-666	TRCN0000052524	A549	96 h	0.661601
KDB009_PC3_96H:TRCN0000018513:-666	TRCN0000018513	PC3	96 h	-0.0281577
KDC004_HT29_96H:TRCN0000050802:-666	TRCN0000050802	HT29	96 h	-2.53303
KDC009_HCC515_96H:TRCN0000036112:-666	TRCN0000036112	HCC515	96 h	-0.509016
KDA003_HT29_96H:TRCN0000059846:-666	TRCN0000059846	HT29	96 h	-1.06069
KDC008_A549_96H:TRCN0000020109:-666	TRCN0000020109	A549	96 h	-0.565276
KDC002_PC3_96H:TRCN0000003112:-666	TRCN0000003112	PC3	96 h	0.070008
KDB008_A549_96H:TRCN0000004059:-666	TRCN0000004059	A549	96 h	-1.15751
KDC005_A549_96H:TRCN0000048003:-666	TRCN0000048003	A549	96 h	2.04749
KDC007_PC3_96H:TRCN0000002756:-666	TRCN0000002756	PC3	96 h	-0.244078
KDD003_HCC515_96H:TRCN0000005515:-666	TRCN0000005515	HCC515	96 h	-0.900951
KDB004_HCC515_96H:TRCN0000053949:-666	TRCN0000053949	HCC515	96 h	-0.199741
KDC005_A549_96H:TRCN0000008041:-666	TRCN0000008041	A549	96 h	0.187639
KDC001_MCF7_96H:TRCN0000011611:-666	TRCN0000011611	MCF7	96 h	-1.64984
KDD005_HT29_96H:TRCN0000003133:-666	TRCN0000003133	HT29	96 h	0.194479
KDB006_A549_96H:TRCN0000005220:-666	TRCN0000005220	A549	96 h	0.497965
KDA003_MCF7_144H:TRCN0000003768:-666	TRCN0000003768	MCF7	144 h	0.566094
KDB004_VCAP_120H:TRCN0000052524:-666	TRCN0000052524	VCAP	120 h	2.65873
KDD002_A549_96H:TRCN0000035313:-666	TRCN0000035313	A549	96 h	-0.711627
KDA003_PC3_96H:TRCN0000000592:-666	TRCN0000000592	PC3	96 h	-2.06286
KDA007_HCC515_96H:TRCN0000000410:-666	TRCN0000000410	HCC515	96 h	-0.684137
KDC008_A549_96H:TRCN0000054135:-666	TRCN0000054135	A549	96 h	-0.53813
KDB007_PC3_96H:TRCN0000043333:-666	TRCN0000043333	PC3	96 h	-1.49644
KDB006_A549_96H:TRCN0000004006:-666	TRCN0000004006	A549	96 h	0.370014
KDA002_A375_96H:TRCN0000035118:-666	TRCN0000035118	A375	96 h	-0.362928
KDA002_HT29_96H:TRCN0000036524:-666	TRCN0000036524	HT29	96 h	-2.16792
KDA004_A375_96H:TRCN0000036323:-666	TRCN0000036323	A375	96 h	-1.03335
KDC009_A549_96H:TRCN0000062013:-666	TRCN0000062013	A549	96 h	-0.865673
KDB004_VCAP_120H:TRCN0000034970:-666	TRCN0000034970	VCAP	120 h	1.63476
KDA004_MCF7_96H:TRCN0000078163:-666	TRCN0000078163	MCF7	96 h	0.0373155
KDC010_A549_96H:TRCN0000007640:-666	TRCN0000007640	A549	96 h	0.774477
KDA010_PC3_96H:TRCN0000016510:-666	TRCN0000016510	PC3	96 h	-1.22623
KDD002_HT29_96H:TRCN0000001947:-666	TRCN0000001947	HT29	96 h	-0.943963
ERGK018_VCAP_168H:TRCN0000037745:-666	TRCN0000037745	VCAP	168 h	-2.27353
KDB009_PC3_96H:TRCN0000021151:-666	TRCN0000021151	PC3	96 h	-1.58304
KDD005_A375_96H:TRCN0000012984:-666	TRCN0000012984	A375	96 h	-1.80225
KDA006_PC3_144H:TRCN0000013106:-666	TRCN0000013106	PC3	144 h	-2.18507
KDD001_HCC515_96H:TRCN0000020340:-666	TRCN0000020340	HCC515	96 h	0.922578
KDD007_HT29_96H:TRCN0000003096:-666	TRCN0000003096	HT29	96 h	-0.32297
KDA009_HT29_96H:TRCN0000013060:-666	TRCN0000013060	HT29	96 h	-2.1687
ERGK014_VCAP_120H:TRCN0000037931:-666	TRCN0000037931	VCAP	120 h	-1.20824
KDC006_A375_96H:TRCN0000002227:-666	TRCN0000002227	A375	96 h	-1.65291
KDC004_A549_96H:TRCN0000001168:-666	TRCN0000001168	A549	96 h	-2.96346
KDA005_HT29_96H:TRCN0000037582:-666	TRCN0000037582	HT29	96 h	-1.45249
KDB005_HT29_96H:TRCN0000029080:-666	TRCN0000029080	HT29	96 h	0.682364
KDA010_MCF7_144H:TRCN0000001966:-666	TRCN0000001966	MCF7	144 h	-2.41552
KDC008_A549_96H:TRCN0000015936:-666	TRCN0000015936	A549	96 h	-1.56575
KDB006_VCAP_120H:TRCN0000046927:-666	TRCN0000046927	VCAP	120 h	-0.21285
KDA009_VCAP_120H:TRCN0000073849:-666	TRCN0000073849	VCAP	120 h	-0.905674
KDA002_PC3_144H:TRCN0000061800:-666	TRCN0000061800	PC3	144 h	1.25466
KDD010_PC3_96H:TRCN0000038479:-666	TRCN0000038479	PC3	96 h	-1.79186
KDC009_A549_96H:TRCN0000046054:-666	TRCN0000046054	A549	96 h	0.284642
KDC006_PC3_96H:TRCN0000008904:-666	TRCN0000008904	PC3	96 h	0.286333
KDD004_HCC515_96H:TRCN0000019769:-666	TRCN0000019769	HCC515	96 h	-3.31254
KDA005_HCC515_96H:TRCN0000151964:-666	TRCN0000151964	HCC515	96 h	-0.239367
KDC002_A375_96H:TRCN0000004786:-666	TRCN0000004786	A375	96 h	-0.437883
KDD002_A375_96H:TRCN0000017567:-666	TRCN0000017567	A375	96 h	-2.13449
TAK001_HEKTE_96H:TRCN0000028085:-666	TRCN0000028085	HEKTE	96 h	-2.21688
KDD005_PC3_96H:TRCN0000000892:-666	TRCN0000000892	PC3	96 h	1.60723
KDD005_A375_96H:TRCN0000001782:-666	TRCN0000001782	A375	96 h	1.66913
KDC003_VCAP_120H:TRCN0000035349:-666	TRCN0000035349	VCAP	120 h	-0.983484
KDB004_MCF7_144H:TRCN0000034535:-666	TRCN0000034535	MCF7	144 h	0.492816
KDD005_HCC515_96H:TRCN0000014406:-666	TRCN0000014406	HCC515	96 h	-1.04722
KDA004_A549_96H:TRCN0000036010:-666	TRCN0000036010	A549	96 h	-0.519777
KDD003_PC3_96H:TRCN0000028069:-666	TRCN0000028069	PC3	96 h	-0.669905
KDD009_HT29_96H:TRCN0000009874:-666	TRCN0000009874	HT29	96 h	-1.49048
KDA001_MCF7_96H:TRCN0000064913:-666	TRCN0000064913	MCF7	96 h	0.0432005
KDD002_A549_96H:TRCN0000061490:-666	TRCN0000061490	A549	96 h	0.049234
TAK002_HEKTE_96H:TRCN0000118128:-666	TRCN0000118128	HEKTE	96 h	-1.47171
KDD002_A375_96H:TRCN0000042885:-666	TRCN0000042885	A375	96 h	1.2296
KDC009_A375_96H:TRCN0000045309:-666	TRCN0000045309	A375	96 h	1.41432
KDB006_A375_96H:TRCN0000062422:-666	TRCN0000062422	A375	96 h	-0.946662
KDC007_HCC515_96H:TRCN0000000074:-666	TRCN0000000074	HCC515	96 h	-3.29548
KDC003_HCC515_96H:TRCN0000038072:-666	TRCN0000038072	HCC515	96 h	-0.146564
TAK001_PC3_96H:TRCN0000033401:-666	TRCN0000033401	PC3	96 h	-1.8023
KDD003_VCAP_120H:TRCN0000006793:-666	TRCN0000006793	VCAP	120 h	-0.994745
KDB009_PC3_96H:TRCN0000083302:-666	TRCN0000083302	PC3	96 h	-3.30967
KDA004_HT29_96H:TRCN0000022162:-666	TRCN0000022162	HT29	96 h	-2.8518
KDB010_A375_96H:TRCN0000001125:-666	TRCN0000001125	A375	96 h	0.222984
KDA001_A375_96H:TRCN0000046600:-666	TRCN0000046600	A375	96 h	-3.08905
KDD004_HCC515_96H:TRCN0000049499:-666	TRCN0000049499	HCC515	96 h	-1.61318
KDC006_MCF7_96H:TRCN0000078583:-666	TRCN0000078583	MCF7	96 h	-0.28927
KDD008_PC3_96H:TRCN0000000102:-666	TRCN0000000102	PC3	96 h	-0.38795
ERGK015_VCAP_120H:TRCN0000002267:-666	TRCN0000002267	VCAP	120 h	-2.59916
KDB004_VCAP_120H:TRCN0000019300:-666	TRCN0000019300	VCAP	120 h	-0.309083
ERGK018_VCAP_120H:TRCN0000021554:-666	TRCN0000021554	VCAP	120 h	0.145617
KDD002_HCC515_96H:TRCN0000019965:-666	TRCN0000019965	HCC515	96 h	0.517541
KDB004_HCC515_96H:TRCN0000062770:-666	TRCN0000062770	HCC515	96 h	0.163952
KDB002_PC3_96H:TRCN0000122913:-666	TRCN0000122913	PC3	96 h	-0.940316
KDC010_A549_96H:TRCN0000019120:-666	TRCN0000019120	A549	96 h	-0.900279
KDB008_MCF7_96H:TRCN0000004057:-666	TRCN0000004057	MCF7	96 h	-2.51951
KDA001_PC3_144H:TRCN0000013563:-666	TRCN0000013563	PC3	144 h	-2.08347
KDC004_MCF7_96H:TRCN0000007469:-666	TRCN0000007469	MCF7	96 h	-2.74666
KDB005_A549_96H:TRCN0000047217:-666	TRCN0000047217	A549	96 h	0.331429
KDD007_HCC515_96H:TRCN0000038671:-666	TRCN0000038671	HCC515	96 h	-0.227917
KDD002_A375_96H:TRCN0000044877:-666	TRCN0000044877	A375	96 h	-0.697125
KDC009_PC3_96H:TRCN0000035534:-666	TRCN0000035534	PC3	96 h	0.296866
KDC003_A375_96H:TRCN0000033637:-666	TRCN0000033637	A375	96 h	-1.48659
KDB002_A375_96H:TRCN0000160949:-666	TRCN0000160949	A375	96 h	-0.635691
KDC010_A549_96H:TRCN0000004768:-666	TRCN0000004768	A549	96 h	-3.30531
KDC004_A549_96H:TRCN0000046900:-666	TRCN0000046900	A549	96 h	-2.37118
KDA003_HCC515_96H:TRCN0000007452:-666	TRCN0000007452	HCC515	96 h	0.247819
KDB007_MCF7_144H:TRCN0000051736:-666	TRCN0000051736	MCF7	144 h	0.636331
KDD007_A375_96H:TRCN0000064180:-666	TRCN0000064180	A375	96 h	-0.803481
ERGK010_VCAP_120H:TRCN0000001564:-666	TRCN0000001564	VCAP	120 h	-1.93282
KDC009_PC3_96H:TRCN0000038889:-666	TRCN0000038889	PC3	96 h	-0.445859
ERGK008_VCAP_120H:TRCN0000006253:-666	TRCN0000006253	VCAP	120 h	-1.49151
KDB008_HCC515_96H:TRCN0000045603:-666	TRCN0000045603	HCC515	96 h	1.35252
KDC009_A549_96H:TRCN0000005906:-666	TRCN0000005906	A549	96 h	-2.2542
KDD002_HCC515_96H:TRCN0000049130:-666	TRCN0000049130	HCC515	96 h	1.16542
KDD010_VCAP_120H:TRCN0000039609:-666	TRCN0000039609	VCAP	120 h	-3.67806
KDC008_VCAP_120H:TRCN0000035495:-666	TRCN0000035495	VCAP	120 h	-0.03455
KDB002_MCF7_96H:TRCN0000107077:-666	TRCN0000107077	MCF7	96 h	0.0456748
KDD001_A549_96H:TRCN0000001118:-666	TRCN0000001118	A549	96 h	-1.19096
KDA003_A375_96H:TRCN0000045816:-666	TRCN0000045816	A375	96 h	-2.00878
KDA010_MCF7_144H:TRCN0000005922:-666	TRCN0000005922	MCF7	144 h	0.624754
KDB008_MCF7_144H:TRCN0000072632:-666	TRCN0000072632	MCF7	144 h	-1.28324
KDB008_A549_96H:TRCN0000051213:-666	TRCN0000051213	A549	96 h	0.163502
KDC004_PC3_96H:TRCN0000014300:-666	TRCN0000014300	PC3	96 h	-0.068681
KDA002_MCF7_144H:TRCN0000007008:-666	TRCN0000007008	MCF7	144 h	-2.37046
KDA002_HCC515_96H:TRCN0000002512:-666	TRCN0000002512	HCC515	96 h	-0.88629
KDC007_VCAP_120H:TRCN0000052458:-666	TRCN0000052458	VCAP	120 h	3.06095
KDD002_PC3_96H:TRCN0000001948:-666	TRCN0000001948	PC3	96 h	0.577839
KDA005_HT29_96H:TRCN0000016123:-666	TRCN0000016123	HT29	96 h	1.02714
KDB001_HCC515_96H:TRCN0000142264:-666	TRCN0000142264	HCC515	96 h	0.184851
KDC003_A375_96H:TRCN0000015134:-666	TRCN0000015134	A375	96 h	-2.92561
KDD005_MCF7_96H:TRCN0000015939:-666	TRCN0000015939	MCF7	96 h	-0.0809785
KDA008_VCAP_120H:TRCN0000005737:-666	TRCN0000005737	VCAP	120 h	-3.41957
KDB009_PC3_144H:TRCN0000061806:-666	TRCN0000061806	PC3	144 h	-1.59258
KDC010_HT29_96H:TRCN0000029026:-666	TRCN0000029026	HT29	96 h	-2.37591
KDB009_VCAP_120H:TRCN0000021151:-666	TRCN0000021151	VCAP	120 h	-0.330347
KDD002_HT29_96H:TRCN0000044877:-666	TRCN0000044877	HT29	96 h	-1.1707
KDA007_HT29_96H:TRCN0000004908:-666	TRCN0000004908	HT29	96 h	1.28513
KDC001_MCF7_96H:TRCN0000014909:-666	TRCN0000014909	MCF7	96 h	0.70641
KDA007_A375_96H:TRCN0000033508:-666	TRCN0000033508	A375	96 h	-0.477506
KDB008_VCAP_120H:TRCN0000007526:-666	TRCN0000007526	VCAP	120 h	0.423657
KDC006_A549_96H:TRCN0000014555:-666	TRCN0000014555	A549	96 h	-0.833059
KDA008_HCC515_96H:TRCN0000134034:-666	TRCN0000134034	HCC515	96 h	-2.30208
KDB004_MCF7_144H:TRCN0000000132:-666	TRCN0000000132	MCF7	144 h	-3.08962
KDD004_HCC515_96H:TRCN0000038429:-666	TRCN0000038429	HCC515	96 h	-0.882557
KDC009_MCF7_96H:TRCN0000037422:-666	TRCN0000037422	MCF7	96 h	-2.15461
KDD002_A375_96H:TRCN0000007958:-666	TRCN0000007958	A375	96 h	-1.50049
TAK001_SW480_96H:TRCN0000019804:-666	TRCN0000019804	SW480	96 h	-4.02151
KDC005_A375_96H:TRCN0000078340:-666	TRCN0000078340	A375	96 h	-1.82347
KDB004_PC3_96H:TRCN0000002559:-666	TRCN0000002559	PC3	96 h	0.14114
ERGK004_VCAP_120H:TRCN0000021503:-666	TRCN0000021503	VCAP	120 h	-1.5518
KDA004_MCF7_96H:TRCN0000003904:-666	TRCN0000003904	MCF7	96 h	-4.0976
DER001_A375_96H:TRCN0000129048:-666	TRCN0000129048	A375	96 h	-2.23396
KDD003_A549_96H:TRCN0000055907:-666	TRCN0000055907	A549	96 h	-2.13935
KDC003_HT29_96H:TRCN0000060852:-666	TRCN0000060852	HT29	96 h	-3.09627
KDA010_MCF7_96H:TRCN0000001966:-666	TRCN0000001966	MCF7	96 h	-2.41552
KDD006_HCC515_96H:TRCN0000046689:-666	TRCN0000046689	HCC515	96 h	0.159264
KDD001_HT29_96H:TRCN0000044962:-666	TRCN0000044962	HT29	96 h	-3.63785
KDD005_A549_96H:TRCN0000006433:-666	TRCN0000006433	A549	96 h	-0.272415
KDA001_MCF7_96H:TRCN0000034843:-666	TRCN0000034843	MCF7	96 h	-1.34996
KDD002_A375_96H:TRCN0000003742:-666	TRCN0000003742	A375	96 h	-0.945847
KDC003_A375_96H:TRCN0000013225:-666	TRCN0000013225	A375	96 h	-2.15142
ERGK002_VCAP_120H:TRCN0000006079:-666	TRCN0000006079	VCAP	120 h	0.246124
KDA004_HT29_96H:TRCN0000113918:-666	TRCN0000113918	HT29	96 h	-2.90925
KDB004_VCAP_120H:TRCN0000015551:-666	TRCN0000015551	VCAP	120 h	-1.94615
KDB007_MCF7_144H:TRCN0000000649:-666	TRCN0000000649	MCF7	144 h	-1.10545
KDB010_MCF7_144H:TRCN0000055853:-666	TRCN0000055853	MCF7	144 h	-1.67111
KDC009_PC3_96H:TRCN0000037568:-666	TRCN0000037568	PC3	96 h	-1.28691
KDA008_PC3_96H:TRCN0000136912:-666	TRCN0000136912	PC3	96 h	-0.740304
KDC001_MCF7_96H:TRCN0000042948:-666	TRCN0000042948	MCF7	96 h	-0.544357
ERGK003_VCAP_120H:TRCN0000010148:-666	TRCN0000010148	VCAP	120 h	-2.24555
KDB006_HCC515_96H:TRCN0000053910:-666	TRCN0000053910	HCC515	96 h	-2.28279
KDA006_PC3_144H:TRCN0000039625:-666	TRCN0000039625	PC3	144 h	-1.41871
KDD008_PC3_96H:TRCN0000039695:-666	TRCN0000039695	PC3	96 h	-0.904229
KDB004_HCC515_96H:TRCN0000022196:-666	TRCN0000022196	HCC515	96 h	-0.586142
KDD004_HT29_96H:TRCN0000057140:-666	TRCN0000057140	HT29	96 h	-1.57376
KDB004_A549_96H:TRCN0000053948:-666	TRCN0000053948	A549	96 h	-1.27863
KDC005_PC3_96H:TRCN0000003505:-666	TRCN0000003505	PC3	96 h	0.787619
KDA004_VCAP_120H:TRCN0000036319:-666	TRCN0000036319	VCAP	120 h	2.89375
KDB006_HCC515_96H:TRCN0000006589:-666	TRCN0000006589	HCC515	96 h	-0.212415
KDD001_VCAP_120H:TRCN0000016205:-666	TRCN0000016205	VCAP	120 h	-1.78624
ERGK008_VCAP_120H:TRCN0000003138:-666	TRCN0000003138	VCAP	120 h	-0.0392378
KDB009_VCAP_120H:TRCN0000083302:-666	TRCN0000083302	VCAP	120 h	-0.425878
KDA009_MCF7_144H:TRCN0000058586:-666	TRCN0000058586	MCF7	144 h	2.37099
KDC002_A375_96H:TRCN0000007568:-666	TRCN0000007568	A375	96 h	0.755545
KDA004_MCF7_96H:TRCN0000059800:-666	TRCN0000059800	MCF7	96 h	0.337998
KDD001_PC3_96H:TRCN0000021729:-666	TRCN0000021729	PC3	96 h	-1.83698
KDB010_A549_96H:TRCN0000035387:-666	TRCN0000035387	A549	96 h	-2.5015
KDB005_A375_96H:TRCN0000015576:-666	TRCN0000015576	A375	96 h	-0.994042
KDC005_MCF7_96H:TRCN0000033621:-666	TRCN0000033621	MCF7	96 h	0.389625
KDD007_A549_96H:TRCN0000042968:-666	TRCN0000042968	A549	96 h	0.712988
KDB005_PC3_96H:TRCN0000002248:-666	TRCN0000002248	PC3	96 h	0.583049
KDD010_HCC515_96H:TRCN0000012912:-666	TRCN0000012912	HCC515	96 h	-1.60538
KDA004_HT29_96H:TRCN0000073928:-666	TRCN0000073928	HT29	96 h	-3.76508
KDD007_A375_96H:TRCN0000014529:-666	TRCN0000014529	A375	96 h	-2.98811
KDA008_A549_96H:TRCN0000004579:-666	TRCN0000004579	A549	96 h	2.1249
KDA002_MCF7_96H:TRCN0000004826:-666	TRCN0000004826	MCF7	96 h	-0.560582
KDC010_VCAP_120H:TRCN0000011524:-666	TRCN0000011524	VCAP	120 h	-1.23658
KDC002_A375_96H:TRCN0000009863:-666	TRCN0000009863	A375	96 h	-2.58131
KDB008_A375_96H:TRCN0000038436:-666	TRCN0000038436	A375	96 h	-1.14595
KDC003_HT29_96H:TRCN0000017854:-666	TRCN0000017854	HT29	96 h	-4.60337
KDC005_HT29_96H:TRCN0000060042:-666	TRCN0000060042	HT29	96 h	0.300301
KDC001_HT29_96H:TRCN0000054195:-666	TRCN0000054195	HT29	96 h	0.754012
ERGK013_VCAP_120H:TRCN0000002304:-666	TRCN0000002304	VCAP	120 h	-2.19286
KDB006_HCC515_96H:TRCN0000016030:-666	TRCN0000016030	HCC515	96 h	0.663515
KDB004_PC3_144H:TRCN0000004424:-666	TRCN0000004424	PC3	144 h	0.927323
KDC005_HT29_96H:TRCN0000046496:-666	TRCN0000046496	HT29	96 h	2.15983
KDC008_MCF7_96H:TRCN0000042959:-666	TRCN0000042959	MCF7	96 h	0.701376
KDA010_A375_96H:TRCN0000072396:-666	TRCN0000072396	A375	96 h	-2.35862
KDC006_HCC515_96H:TRCN0000058118:-666	TRCN0000058118	HCC515	96 h	-3.58172
KDB008_VCAP_120H:TRCN0000005428:-666	TRCN0000005428	VCAP	120 h	-2.80884
KDB004_A549_96H:TRCN0000038061:-666	TRCN0000038061	A549	96 h	-0.940001
KDB006_MCF7_96H:TRCN0000004339:-666	TRCN0000004339	MCF7	96 h	0.193303
KDC007_MCF7_96H:TRCN0000035754:-666	TRCN0000035754	MCF7	96 h	0.669698
KDA001_VCAP_120H:TRCN0000013575:-666	TRCN0000013575	VCAP	120 h	-2.73858
KDD006_A375_96H:TRCN0000036565:-666	TRCN0000036565	A375	96 h	-3.15218
KDD002_MCF7_96H:TRCN0000056589:-666	TRCN0000056589	MCF7	96 h	-1.55299
KDB002_PC3_144H:TRCN0000145573:-666	TRCN0000145573	PC3	144 h	0.887393
EKW001_PC3_120H:TRCN0000002666:2	TRCN0000002666	PC3	120 h	-1.34029
KDC008_HCC515_96H:TRCN0000014724:-666	TRCN0000014724	HCC515	96 h	-1.6332
KDC007_MCF7_96H:TRCN0000045290:-666	TRCN0000045290	MCF7	96 h	0.656056
KDD009_A375_96H:TRCN0000040078:-666	TRCN0000040078	A375	96 h	2.10387
KDD002_A549_96H:TRCN0000020335:-666	TRCN0000020335	A549	96 h	1.35658
ERGK010_VCAP_120H:TRCN0000072423:-666	TRCN0000072423	VCAP	120 h	-3.42875
KDC005_A549_96H:TRCN0000062069:-666	TRCN0000062069	A549	96 h	-1.79863
KDC010_PC3_96H:TRCN0000043078:-666	TRCN0000043078	PC3	96 h	-0.981643
KDC003_VCAP_120H:TRCN0000058774:-666	TRCN0000058774	VCAP	120 h	0.388868
KDC001_MCF7_96H:TRCN0000113864:-666	TRCN0000113864	MCF7	96 h	-1.79523
KDC001_A375_96H:TRCN0000000425:-666	TRCN0000000425	A375	96 h	-0.265029
KDA009_A375_96H:TRCN0000058586:-666	TRCN0000058586	A375	96 h	1.26779
KDA003_VCAP_120H:TRCN0000053077:-666	TRCN0000053077	VCAP	120 h	-2.80967
KDC006_HCC515_96H:TRCN0000059168:-666	TRCN0000059168	HCC515	96 h	-0.287943
KDC004_VCAP_120H:TRCN0000057246:-666	TRCN0000057246	VCAP	120 h	-3.43074
KDB002_PC3_96H:TRCN0000164655:-666	TRCN0000164655	PC3	96 h	0.147035
KDC001_HCC515_96H:TRCN0000015009:-666	TRCN0000015009	HCC515	96 h	1.31155
KDD006_VCAP_120H:TRCN0000046485:-666	TRCN0000046485	VCAP	120 h	-1.20674
TAK003_HEKTE_96H:TRCN0000221138:-666	TRCN0000221138	HEKTE	96 h	-1.50438
KDB006_A549_96H:TRCN0000013793:-666	TRCN0000013793	A549	96 h	-0.239658
KDB005_VCAP_120H:TRCN0000004045:-666	TRCN0000004045	VCAP	120 h	-1.4385
KDA008_A375_96H:TRCN0000002249:-666	TRCN0000002249	A375	96 h	-1.20848
KDC002_HCC515_96H:TRCN0000001011:-666	TRCN0000001011	HCC515	96 h	-1.11463
KDA004_A549_96H:TRCN0000007577:-666	TRCN0000007577	A549	96 h	-1.52178
KDC008_MCF7_96H:TRCN0000047620:-666	TRCN0000047620	MCF7	96 h	0.43992
KDA004_PC3_144H:TRCN0000035836:-666	TRCN0000035836	PC3	144 h	0.620996
KDD004_A375_96H:TRCN0000014879:-666	TRCN0000014879	A375	96 h	-2.51397
KDC010_HCC515_96H:TRCN0000033649:-666	TRCN0000033649	HCC515	96 h	0.573821
KDA004_MCF7_144H:TRCN0000050118:-666	TRCN0000050118	MCF7	144 h	-1.35192
KDD009_A375_96H:TRCN0000039602:-666	TRCN0000039602	A375	96 h	-1.23224
KDA004_PC3_96H:TRCN0000058717:-666	TRCN0000058717	PC3	96 h	-2.78281
KDC001_PC3_96H:TRCN0000052947:-666	TRCN0000052947	PC3	96 h	-1.90231
KDC003_MCF7_96H:TRCN0000036783:-666	TRCN0000036783	MCF7	96 h	0.785357
KDA003_MCF7_96H:TRCN0000045250:-666	TRCN0000045250	MCF7	96 h	-1.77485
KDA010_HCC515_96H:TRCN0000000544:-666	TRCN0000000544	HCC515	96 h	-1.30432
KDD006_MCF7_96H:TRCN0000007009:-666	TRCN0000007009	MCF7	96 h	1.47343
KDD006_A375_96H:TRCN0000033837:-666	TRCN0000033837	A375	96 h	-0.355317
KDC001_VCAP_120H:TRCN0000062509:-666	TRCN0000062509	VCAP	120 h	-1.87308
KDB002_PC3_144H:TRCN0000135374:-666	TRCN0000135374	PC3	144 h	-1.08814
KDA002_MCF7_144H:TRCN0000115667:-666	TRCN0000115667	MCF7	144 h	0.207371
KDB009_PC3_96H:TRCN0000044632:-666	TRCN0000044632	PC3	96 h	-0.0432785
KDC004_A549_96H:TRCN0000073733:-666	TRCN0000073733	A549	96 h	-1.66862
KDA008_MCF7_96H:TRCN0000043690:-666	TRCN0000043690	MCF7	96 h	-1.12419
TAK004_U2OS_96H:TRCN0000039958:1	TRCN0000039958	U2OS	96 h	0.12882
KDD010_MCF7_96H:TRCN0000049170:-666	TRCN0000049170	MCF7	96 h	-2.10356
KDD006_VCAP_120H:TRCN0000064927:-666	TRCN0000064927	VCAP	120 h	-0.497696
KDD002_A375_96H:TRCN0000045234:-666	TRCN0000045234	A375	96 h	1.07315
KDD007_HT29_96H:TRCN0000010272:-666	TRCN0000010272	HT29	96 h	-3.18399
KDA009_A375_96H:TRCN0000134685:-666	TRCN0000134685	A375	96 h	0.0670137
KDA007_MCF7_144H:TRCN0000008887:-666	TRCN0000008887	MCF7	144 h	-0.480679
KDA003_PC3_144H:TRCN0000006298:-666	TRCN0000006298	PC3	144 h	-0.107092
KDD008_A375_96H:TRCN0000038674:-666	TRCN0000038674	A375	96 h	-0.566539
KDD006_HT29_96H:TRCN0000006778:-666	TRCN0000006778	HT29	96 h	-3.71563
KDC003_A375_96H:TRCN0000000116:-666	TRCN0000000116	A375	96 h	1.62753
KDA009_MCF7_96H:TRCN0000013060:-666	TRCN0000013060	MCF7	96 h	-1.64126
KDC003_VCAP_120H:TRCN0000017795:-666	TRCN0000017795	VCAP	120 h	1.57795
KDA007_HCC515_96H:TRCN0000003717:-666	TRCN0000003717	HCC515	96 h	1.0214
KDD003_HCC515_96H:TRCN0000062468:-666	TRCN0000062468	HCC515	96 h	0.846997
KDA005_HCC515_96H:TRCN0000021286:-666	TRCN0000021286	HCC515	96 h	-1.88745
KDD006_VCAP_120H:TRCN0000074918:-666	TRCN0000074918	VCAP	120 h	-2.34016
KDD004_HCC515_96H:TRCN0000039916:-666	TRCN0000039916	HCC515	96 h	-1.83617
KDA004_PC3_96H:TRCN0000003384:-666	TRCN0000003384	PC3	96 h	-1.67569
KDB007_PC3_96H:TRCN0000045374:-666	TRCN0000045374	PC3	96 h	-2.3085
KDC001_MCF7_96H:TRCN0000009181:-666	TRCN0000009181	MCF7	96 h	1.57569
KDD003_VCAP_120H:TRCN0000007362:-666	TRCN0000007362	VCAP	120 h	-0.96383
KDA002_A549_96H:TRCN0000059340:-666	TRCN0000059340	A549	96 h	-2.64547
KDA010_MCF7_144H:TRCN0000010398:-666	TRCN0000010398	MCF7	144 h	-2.31763
KDC009_PC3_96H:TRCN0000011675:-666	TRCN0000011675	PC3	96 h	-1.27237
KDB005_MCF7_144H:TRCN0000005685:-666	TRCN0000005685	MCF7	144 h	-1.80368
KDC001_MCF7_96H:TRCN0000055448:-666	TRCN0000055448	MCF7	96 h	-1.07723
KDC009_PC3_96H:TRCN0000027161:-666	TRCN0000027161	PC3	96 h	-0.761426
KDC010_PC3_96H:TRCN0000083450:-666	TRCN0000083450	PC3	96 h	0.803447
KDC008_VCAP_120H:TRCN0000074385:-666	TRCN0000074385	VCAP	120 h	0.790351
ERGK018_VCAP_120H:TRCN0000052586:-666	TRCN0000052586	VCAP	120 h	1.61273
KDA005_MCF7_96H:TRCN0000083428:-666	TRCN0000083428	MCF7	96 h	-1.25029
KDC008_HCC515_96H:TRCN0000083595:-666	TRCN0000083595	HCC515	96 h	-0.50596
KDD009_HCC515_96H:TRCN0000009854:-666	TRCN0000009854	HCC515	96 h	-0.404677
KDC006_PC3_96H:TRCN0000035011:-666	TRCN0000035011	PC3	96 h	-1.75017
KDD010_A375_96H:TRCN0000121094:-666	TRCN0000121094	A375	96 h	0.00696525
KDD004_PC3_96H:TRCN0000015337:-666	TRCN0000015337	PC3	96 h	1.89122
KDD002_A549_96H:TRCN0000000771:-666	TRCN0000000771	A549	96 h	0.522296
KDD003_VCAP_120H:TRCN0000045199:-666	TRCN0000045199	VCAP	120 h	-2.91764
KDA003_PC3_144H:TRCN0000020768:-666	TRCN0000020768	PC3	144 h	-0.0778402
KDB006_HCC515_96H:TRCN0000008794:-666	TRCN0000008794	HCC515	96 h	1.89631
KDB005_A549_96H:TRCN0000062311:-666	TRCN0000062311	A549	96 h	-2.19122
KDB006_A375_96H:TRCN0000065221:-666	TRCN0000065221	A375	96 h	-0.368745
KDD006_HCC515_96H:TRCN0000045305:-666	TRCN0000045305	HCC515	96 h	1.72538
KDA003_HT29_96H:TRCN0000045873:-666	TRCN0000045873	HT29	96 h	0.186551
KDC006_HT29_96H:TRCN0000029399:-666	TRCN0000029399	HT29	96 h	0.0866443
KDA001_VCAP_120H:TRCN0000033338:-666	TRCN0000033338	VCAP	120 h	-0.00396875
KDA003_VCAP_120H:TRCN0000046379:-666	TRCN0000046379	VCAP	120 h	-1.80001
KDD005_A549_96H:TRCN0000108123:-666	TRCN0000108123	A549	96 h	-1.54779
KDD010_A375_96H:TRCN0000121827:-666	TRCN0000121827	A375	96 h	-1.9732
ERG013_PC3_72H:TRCN0000013914:1	TRCN0000013914	PC3	72 h	-2.07135
KDC005_MCF7_96H:TRCN0000045321:-666	TRCN0000045321	MCF7	96 h	1.73467
ERGK011_VCAP_120H:TRCN0000000985:-666	TRCN0000000985	VCAP	120 h	-0.328162
KDD005_A549_96H:TRCN0000005366:-666	TRCN0000005366	A549	96 h	-2.21858
ERGK008_VCAP_120H:TRCN0000007148:-666	TRCN0000007148	VCAP	120 h	-2.80053
KDD005_HCC515_96H:TRCN0000000298:-666	TRCN0000000298	HCC515	96 h	0.663065
KDB008_HCC515_96H:TRCN0000115930:-666	TRCN0000115930	HCC515	96 h	-0.212119
KDB006_VCAP_120H:TRCN0000034257:-666	TRCN0000034257	VCAP	120 h	0.0350312
KDC008_VCAP_120H:TRCN0000022216:-666	TRCN0000022216	VCAP	120 h	1.22079
ERGK008_VCAP_120H:TRCN0000006219:-666	TRCN0000006219	VCAP	120 h	-1.16398
KDD003_HT29_96H:TRCN0000060192:-666	TRCN0000060192	HT29	96 h	-2.00926
KDB008_A375_96H:TRCN0000038192:-666	TRCN0000038192	A375	96 h	0.665425
KDA010_PC3_144H:TRCN0000010453:-666	TRCN0000010453	PC3	144 h	0.55077
KDC003_HCC515_96H:TRCN0000221909:-666	TRCN0000221909	HCC515	96 h	-1.29164
KDC005_HT29_96H:TRCN0000013509:-666	TRCN0000013509	HT29	96 h	0.533991
KDB008_MCF7_144H:TRCN0000074819:-666	TRCN0000074819	MCF7	144 h	3.21735
KDB007_A375_96H:TRCN0000059891:-666	TRCN0000059891	A375	96 h	-0.543338
KDD004_PC3_96H:TRCN0000057281:-666	TRCN0000057281	PC3	96 h	-2.25895
KDD005_VCAP_120H:TRCN0000016696:-666	TRCN0000016696	VCAP	120 h	-1.1021
KDD002_A549_96H:TRCN0000050634:-666	TRCN0000050634	A549	96 h	1.36802
KDA004_HCC515_96H:TRCN0000002176:-666	TRCN0000002176	HCC515	96 h	-1.6803
KDB008_PC3_96H:TRCN0000046514:-666	TRCN0000046514	PC3	96 h	-0.884127
KDD009_HT29_96H:TRCN0000009852:-666	TRCN0000009852	HT29	96 h	-2.6552
KDA005_MCF7_144H:TRCN0000000978:-666	TRCN0000000978	MCF7	144 h	-1.27898
KDA009_PC3_144H:TRCN0000107587:-666	TRCN0000107587	PC3	144 h	1.64964
KDD010_PC3_96H:TRCN0000021321:-666	TRCN0000021321	PC3	96 h	0.668429
KDC009_A549_96H:TRCN0000054139:-666	TRCN0000054139	A549	96 h	0.330943
KDB008_VCAP_120H:TRCN0000065002:-666	TRCN0000065002	VCAP	120 h	-4.87409
KDA003_PC3_96H:TRCN0000064372:-666	TRCN0000064372	PC3	96 h	-0.693584
KDB007_HT29_96H:TRCN0000038009:-666	TRCN0000038009	HT29	96 h	-0.398693
KDD009_A549_96H:TRCN0000009978:-666	TRCN0000009978	A549	96 h	0.359046
KDC008_MCF7_96H:TRCN0000036511:-666	TRCN0000036511	MCF7	96 h	0.996
KDA002_HCC515_96H:TRCN0000020032:-666	TRCN0000020032	HCC515	96 h	-1.50437
KDB009_VCAP_120H:TRCN0000044632:-666	TRCN0000044632	VCAP	120 h	0.193694
KDC004_A375_96H:TRCN0000006424:-666	TRCN0000006424	A375	96 h	-0.196367
KDC010_HT29_96H:TRCN0000062337:-666	TRCN0000062337	HT29	96 h	-1.97605
KDA001_MCF7_96H:TRCN0000000732:-666	TRCN0000000732	MCF7	96 h	0.586579
KDA007_A549_96H:TRCN0000011647:-666	TRCN0000011647	A549	96 h	1.69332
KDB007_HCC515_96H:TRCN0000001714:-666	TRCN0000001714	HCC515	96 h	-1.87321
KDA003_VCAP_120H:TRCN0000029405:-666	TRCN0000029405	VCAP	120 h	-3.57965
KDC003_PC3_96H:TRCN0000033287:-666	TRCN0000033287	PC3	96 h	-3.31909
KDB006_A375_96H:TRCN0000074953:-666	TRCN0000074953	A375	96 h	-2.16259
KDA001_MCF7_96H:TRCN0000034785:-666	TRCN0000034785	MCF7	96 h	-1.70161
KDA010_PC3_96H:TRCN0000001382:-666	TRCN0000001382	PC3	96 h	-1.73769
KDA007_HCC515_96H:TRCN0000003330:-666	TRCN0000003330	HCC515	96 h	-0.861024
KDA007_A375_96H:TRCN0000013915:-666	TRCN0000013915	A375	96 h	0.923999
KDC007_HCC515_96H:TRCN0000016404:-666	TRCN0000016404	HCC515	96 h	-0.137338
KDC005_VCAP_120H:TRCN0000033619:-666	TRCN0000033619	VCAP	120 h	-0.327676
KDA001_MCF7_96H:TRCN0000046153:-666	TRCN0000046153	MCF7	96 h	2.38593
KDD002_MCF7_96H:TRCN0000044877:-666	TRCN0000044877	MCF7	96 h	-2.03352
TAK004_U2OS_96H:TRCN0000001646:1	TRCN0000001646	U2OS	96 h	0.452197
KDD004_HT29_96H:TRCN0000014518:-666	TRCN0000014518	HT29	96 h	-1.64592
TAK004_U2OS_96H:TRCN0000152814:1	TRCN0000152814	U2OS	96 h	-3.81059
KDD001_VCAP_120H:TRCN0000083009:-666	TRCN0000083009	VCAP	120 h	1.4872
KDC002_VCAP_120H:TRCN0000007170:-666	TRCN0000007170	VCAP	120 h	-3.33447
KDA002_MCF7_96H:TRCN0000000567:-666	TRCN0000000567	MCF7	96 h	-0.720262
KDB001_A375_96H:TRCN0000141622:-666	TRCN0000141622	A375	96 h	-2.49749
TAK001_SW480_96H:TRCN0000002173:-666	TRCN0000002173	SW480	96 h	-2.42139
KDA006_PC3_144H:TRCN0000005218:-666	TRCN0000005218	PC3	144 h	-2.11415
KDB007_VCAP_120H:TRCN0000057688:-666	TRCN0000057688	VCAP	120 h	-1.82512
KDA004_VCAP_120H:TRCN0000045108:-666	TRCN0000045108	VCAP	120 h	0.878918
KDC009_HT29_96H:TRCN0000003881:-666	TRCN0000003881	HT29	96 h	-0.0864297
KDC008_VCAP_120H:TRCN0000063351:-666	TRCN0000063351	VCAP	120 h	1.69695
KDD004_HCC515_96H:TRCN0000014882:-666	TRCN0000014882	HCC515	96 h	-3.05612
KDC003_MCF7_96H:TRCN0000055480:-666	TRCN0000055480	MCF7	96 h	-0.379009
KDB003_A375_96H:TRCN0000148215:-666	TRCN0000148215	A375	96 h	-0.916688
KDC004_VCAP_120H:TRCN0000007466:-666	TRCN0000007466	VCAP	120 h	0.313032
KDD006_HCC515_96H:TRCN0000016622:-666	TRCN0000016622	HCC515	96 h	-1.82329
KDD002_PC3_96H:TRCN0000078629:-666	TRCN0000078629	PC3	96 h	0.799951
KDA002_A375_96H:TRCN0000021741:-666	TRCN0000021741	A375	96 h	0.998713
KDB004_A375_96H:TRCN0000038640:-666	TRCN0000038640	A375	96 h	-1.26732
KDA003_PC3_144H:TRCN0000033499:-666	TRCN0000033499	PC3	144 h	-2.30258
KDB010_VCAP_120H:TRCN0000028428:-666	TRCN0000028428	VCAP	120 h	-1.76856
KDB008_HT29_96H:TRCN0000034737:-666	TRCN0000034737	HT29	96 h	-0.653213
KDC009_MCF7_96H:TRCN0000045861:-666	TRCN0000045861	MCF7	96 h	-1.10984
KDB009_HCC515_96H:TRCN0000062044:-666	TRCN0000062044	HCC515	96 h	1.26638
KDD007_HCC515_96H:TRCN0000037557:-666	TRCN0000037557	HCC515	96 h	1.08474
KDC004_A375_96H:TRCN0000002063:-666	TRCN0000002063	A375	96 h	1.1058
KDD002_MCF7_96H:TRCN0000011642:-666	TRCN0000011642	MCF7	96 h	0.277601
KDC005_VCAP_120H:TRCN0000038530:-666	TRCN0000038530	VCAP	120 h	-0.236008
KDD007_HCC515_96H:TRCN0000048032:-666	TRCN0000048032	HCC515	96 h	-1.64394
KDA006_PC3_96H:TRCN0000001995:-666	TRCN0000001995	PC3	96 h	-1.8201
KDA003_VCAP_120H:TRCN0000033600:-666	TRCN0000033600	VCAP	120 h	-3.42109
KDC002_HCC515_96H:TRCN0000007072:-666	TRCN0000007072	HCC515	96 h	-0.802256
KDA001_MCF7_96H:TRCN0000036544:-666	TRCN0000036544	MCF7	96 h	0.321256
KDA003_HT29_96H:TRCN0000036771:-666	TRCN0000036771	HT29	96 h	-0.153639
KDD003_HT29_96H:TRCN0000049325:-666	TRCN0000049325	HT29	96 h	0.547642
KDB005_PC3_144H:TRCN0000014739:-666	TRCN0000014739	PC3	144 h	0.192765
KDA007_PC3_144H:TRCN0000020695:-666	TRCN0000020695	PC3	144 h	-0.013287
KDC008_VCAP_120H:TRCN0000019941:-666	TRCN0000019941	VCAP	120 h	-1.2764
KDD004_VCAP_120H:TRCN0000107750:-666	TRCN0000107750	VCAP	120 h	-2.14679
KDB010_MCF7_96H:TRCN0000061776:-666	TRCN0000061776	MCF7	96 h	-1.71985
KDD009_HT29_96H:TRCN0000000912:-666	TRCN0000000912	HT29	96 h	-0.136421
KDA004_HCC515_96H:TRCN0000003381:-666	TRCN0000003381	HCC515	96 h	-1.78448
KDD008_MCF7_96H:TRCN0000074350:-666	TRCN0000074350	MCF7	96 h	-1.75567
KDC004_A375_96H:TRCN0000011460:-666	TRCN0000011460	A375	96 h	0.593757
KDD003_HT29_96H:TRCN0000063227:-666	TRCN0000063227	HT29	96 h	-0.662032
ERGK016_VCAP_120H:TRCN0000006068:-666	TRCN0000006068	VCAP	120 h	1.78838
KDC004_MCF7_96H:TRCN0000053514:-666	TRCN0000053514	MCF7	96 h	1.00497
KDB004_A375_96H:TRCN0000046932:-666	TRCN0000046932	A375	96 h	-1.17244
KDD009_MCF7_96H:TRCN0000082463:-666	TRCN0000082463	MCF7	96 h	-1.61544
KDA002_MCF7_144H:TRCN0000029392:-666	TRCN0000029392	MCF7	144 h	-2.12229
KDA008_A549_96H:TRCN0000046533:-666	TRCN0000046533	A549	96 h	0.0164387
KDA001_HT29_96H:TRCN0000008025:-666	TRCN0000008025	HT29	96 h	0.60336
KDB004_PC3_144H:TRCN0000048510:-666	TRCN0000048510	PC3	144 h	-0.27595
KDC007_HCC515_96H:TRCN0000116102:-666	TRCN0000116102	HCC515	96 h	-1.39806
KDD004_MCF7_96H:TRCN0000038110:-666	TRCN0000038110	MCF7	96 h	-1.15638
KDA002_HT29_96H:TRCN0000058790:-666	TRCN0000058790	HT29	96 h	0.503457
KDD009_PC3_96H:TRCN0000039638:-666	TRCN0000039638	PC3	96 h	0.594941
KDB002_PC3_144H:TRCN0000152520:-666	TRCN0000152520	PC3	144 h	0.589789
KDD009_HT29_96H:TRCN0000082450:-666	TRCN0000082450	HT29	96 h	0.104336
KDD008_HCC515_96H:TRCN0000010280:-666	TRCN0000010280	HCC515	96 h	-1.0174
KDA006_PC3_144H:TRCN0000008337:-666	TRCN0000008337	PC3	144 h	-1.37478
KDC008_HT29_96H:TRCN0000062249:-666	TRCN0000062249	HT29	96 h	-1.55686
ERGK017_VCAP_120H:TRCN0000000497:-666	TRCN0000000497	VCAP	120 h	-0.578044
KDC006_VCAP_120H:TRCN0000011608:-666	TRCN0000011608	VCAP	120 h	0.710697
ERGK017_VCAP_168H:TRCN0000000574:-666	TRCN0000000574	VCAP	168 h	0.715939
KDC002_HCC515_96H:TRCN0000064825:-666	TRCN0000064825	HCC515	96 h	1.17353
KDC005_VCAP_120H:TRCN0000073935:-666	TRCN0000073935	VCAP	120 h	0.615977
KDB005_A549_96H:TRCN0000049405:-666	TRCN0000049405	A549	96 h	-2.80663
KDB008_VCAP_120H:TRCN0000107188:-666	TRCN0000107188	VCAP	120 h	-3.07505
KDD006_VCAP_120H:TRCN0000062437:-666	TRCN0000062437	VCAP	120 h	-0.26138
KDD009_A549_96H:TRCN0000039679:-666	TRCN0000039679	A549	96 h	-1.34368
KDB002_A375_96H:TRCN0000143009:-666	TRCN0000143009	A375	96 h	-1.75332
KDB004_MCF7_144H:TRCN0000108300:-666	TRCN0000108300	MCF7	144 h	-0.198935
KDD005_A549_96H:TRCN0000057050:-666	TRCN0000057050	A549	96 h	0.926044
DER001_MCF7_96H:TRCN0000072418:-666	TRCN0000072418	MCF7	96 h	0.687141
KDC003_A549_96H:TRCN0000013224:-666	TRCN0000013224	A549	96 h	0.692763
KDA001_PC3_144H:TRCN0000052926:-666	TRCN0000052926	PC3	144 h	0.510036
KDD005_VCAP_120H:TRCN0000036776:-666	TRCN0000036776	VCAP	120 h	-2.10915
KDC003_A549_96H:TRCN0000006281:-666	TRCN0000006281	A549	96 h	0.582204
DER001_HT29_96H:TRCN0000052587:-666	TRCN0000052587	HT29	96 h	0.99681
KDD004_MCF7_96H:TRCN0000021835:-666	TRCN0000021835	MCF7	96 h	-3.5507
KDC001_A375_96H:TRCN0000062511:-666	TRCN0000062511	A375	96 h	-0.687206
DER001_HCC515_96H:TRCN0000139572:-666	TRCN0000139572	HCC515	96 h	-2.07242
KDB007_MCF7_144H:TRCN0000050953:-666	TRCN0000050953	MCF7	144 h	-2.80851
KDD007_PC3_96H:TRCN0000003094:-666	TRCN0000003094	PC3	96 h	0.652055
KDD001_VCAP_120H:TRCN0000036600:-666	TRCN0000036600	VCAP	120 h	0.435417
KDC007_VCAP_120H:TRCN0000015528:-666	TRCN0000015528	VCAP	120 h	-0.39094
KDA007_HCC515_96H:TRCN0000014176:-666	TRCN0000014176	HCC515	96 h	0.743167
DER001_HT29_96H:TRCN0000052644:-666	TRCN0000052644	HT29	96 h	-1.22015
KDC004_MCF7_96H:TRCN0000057246:-666	TRCN0000057246	MCF7	96 h	-1.77978
KDD007_MCF7_96H:TRCN0000108017:-666	TRCN0000108017	MCF7	96 h	-1.07742
KDB008_HCC515_96H:TRCN0000055575:-666	TRCN0000055575	HCC515	96 h	0.773828
KDB007_A375_96H:TRCN0000056593:-666	TRCN0000056593	A375	96 h	-1.45826
KDA001_A549_96H:TRCN0000013569:-666	TRCN0000013569	A549	96 h	-1.17569
KDD001_VCAP_120H:TRCN0000001119:-666	TRCN0000001119	VCAP	120 h	-0.650416
KDC009_MCF7_96H:TRCN0000035346:-666	TRCN0000035346	MCF7	96 h	-0.932667
KDA001_MCF7_144H:TRCN0000027135:-666	TRCN0000027135	MCF7	144 h	0.395286
KDB005_MCF7_144H:TRCN0000003954:-666	TRCN0000003954	MCF7	144 h	-1.39661
KDA003_A549_96H:TRCN0000035957:-666	TRCN0000035957	A549	96 h	-1.06294
KDC010_A549_96H:TRCN0000027197:-666	TRCN0000027197	A549	96 h	-3.15392
KDD005_VCAP_120H:TRCN0000059710:-666	TRCN0000059710	VCAP	120 h	0.474797
KDC003_PC3_96H:TRCN0000016350:-666	TRCN0000016350	PC3	96 h	-0.843628
KDB003_HCC515_96H:TRCN0000117852:-666	TRCN0000117852	HCC515	96 h	-1.35065
KDC005_PC3_96H:TRCN0000048003:-666	TRCN0000048003	PC3	96 h	-0.965124
KDB009_A375_96H:TRCN0000037007:-666	TRCN0000037007	A375	96 h	-1.64348
KDD008_VCAP_120H:TRCN0000033707:-666	TRCN0000033707	VCAP	120 h	0.299219
KDB006_MCF7_96H:TRCN0000005453:-666	TRCN0000005453	MCF7	96 h	-2.21873
TAK002_PC3_96H:TRCN0000061321:-666	TRCN0000061321	PC3	96 h	0.674394
KDA007_PC3_144H:TRCN0000019221:-666	TRCN0000019221	PC3	144 h	-3.07008
KDC008_HCC515_96H:TRCN0000107853:-666	TRCN0000107853	HCC515	96 h	-0.161552
KDC004_MCF7_96H:TRCN0000014652:-666	TRCN0000014652	MCF7	96 h	-0.430168
KDA002_PC3_96H:TRCN0000027138:-666	TRCN0000027138	PC3	96 h	0.40938
KDD005_A375_96H:TRCN0000061554:-666	TRCN0000061554	A375	96 h	-2.07909
KDB008_A549_96H:TRCN0000035963:-666	TRCN0000035963	A549	96 h	0.303783
KDD007_A375_96H:TRCN0000059794:-666	TRCN0000059794	A375	96 h	0.748542
KDC004_A375_96H:TRCN0000057302:-666	TRCN0000057302	A375	96 h	-1.21298
KDC005_A375_96H:TRCN0000063538:-666	TRCN0000063538	A375	96 h	-0.870718
KDB007_HT29_96H:TRCN0000027200:-666	TRCN0000027200	HT29	96 h	-0.570213
KDB004_PC3_96H:TRCN0000038639:-666	TRCN0000038639	PC3	96 h	0.664636
KDA002_HCC515_96H:TRCN0000060067:-666	TRCN0000060067	HCC515	96 h	0.221073
KDC002_MCF7_96H:TRCN0000062026:-666	TRCN0000062026	MCF7	96 h	-2.96261
KDB006_HCC515_96H:TRCN0000046926:-666	TRCN0000046926	HCC515	96 h	-1.66873
KDD002_HCC515_96H:TRCN0000003698:-666	TRCN0000003698	HCC515	96 h	-1.73061
KDD006_PC3_96H:TRCN0000022151:-666	TRCN0000022151	PC3	96 h	-1.58289
KDA004_HT29_96H:TRCN0000038973:-666	TRCN0000038973	HT29	96 h	-0.863991
KDA003_A375_96H:TRCN0000022192:-666	TRCN0000022192	A375	96 h	-1.04788
KDB008_HCC515_96H:TRCN0000061970:-666	TRCN0000061970	HCC515	96 h	0.36469
KDC008_HT29_96H:TRCN0000008970:-666	TRCN0000008970	HT29	96 h	0.732935
KDC001_A375_96H:TRCN0000019510:-666	TRCN0000019510	A375	96 h	-0.283439
KDA009_A375_96H:TRCN0000173033:-666	TRCN0000173033	A375	96 h	-0.202337
ERGK014_VCAP_120H:TRCN0000000711:-666	TRCN0000000711	VCAP	120 h	-2.94469
KDC009_PC3_96H:TRCN0000018203:-666	TRCN0000018203	PC3	96 h	-0.809561
KDA005_MCF7_144H:TRCN0000059622:-666	TRCN0000059622	MCF7	144 h	-1.02334
KDB008_HCC515_96H:TRCN0000077850:-666	TRCN0000077850	HCC515	96 h	1.27317
KDB008_A375_96H:TRCN0000018865:-666	TRCN0000018865	A375	96 h	1.5557
KDB004_MCF7_144H:TRCN0000044643:-666	TRCN0000044643	MCF7	144 h	-0.556471
KDC006_PC3_96H:TRCN0000056886:-666	TRCN0000056886	PC3	96 h	-1.43449
KDD009_MCF7_96H:TRCN0000010404:-666	TRCN0000010404	MCF7	96 h	0.371826
KDD004_VCAP_120H:TRCN0000046490:-666	TRCN0000046490	VCAP	120 h	-0.0238745
KDC005_HCC515_96H:TRCN0000061243:-666	TRCN0000061243	HCC515	96 h	-1.15235
KDC002_MCF7_96H:TRCN0000050049:-666	TRCN0000050049	MCF7	96 h	1.58364
ERGK007_VCAP_120H:TRCN0000003265:-666	TRCN0000003265	VCAP	120 h	-1.04193
KDC005_A549_96H:TRCN0000064703:-666	TRCN0000064703	A549	96 h	0.39725
KDA003_A549_96H:TRCN0000052582:-666	TRCN0000052582	A549	96 h	-0.917384
KDA004_PC3_96H:TRCN0000064851:-666	TRCN0000064851	PC3	96 h	-0.749904
KDA001_HT29_96H:TRCN0000036544:-666	TRCN0000036544	HT29	96 h	-0.986026
KDA004_PC3_96H:TRCN0000000599:-666	TRCN0000000599	PC3	96 h	1.53658
KDC003_A549_96H:TRCN0000021170:-666	TRCN0000021170	A549	96 h	0.440122
KDD003_HT29_96H:TRCN0000000012:-666	TRCN0000000012	HT29	96 h	-0.780505
KDB006_MCF7_144H:TRCN0000059941:-666	TRCN0000059941	MCF7	144 h	-0.0220918
KDA007_HCC515_96H:TRCN0000058166:-666	TRCN0000058166	HCC515	96 h	-0.75285
KDC009_PC3_96H:TRCN0000001800:-666	TRCN0000001800	PC3	96 h	0.61776
KDC002_A375_96H:TRCN0000019179:-666	TRCN0000019179	A375	96 h	-0.74457
KDB007_HT29_96H:TRCN0000060884:-666	TRCN0000060884	HT29	96 h	-1.20419
TAK002_HEKTE_96H:TRCN0000053866:-666	TRCN0000053866	HEKTE	96 h	0.819624
KDC006_PC3_96H:TRCN0000014290:-666	TRCN0000014290	PC3	96 h	0.783868
KDC005_PC3_96H:TRCN0000074278:-666	TRCN0000074278	PC3	96 h	-1.40494
KDB009_HT29_96H:TRCN0000065135:-666	TRCN0000065135	HT29	96 h	-3.19742
KDD004_HT29_96H:TRCN0000017179:-666	TRCN0000017179	HT29	96 h	0.293938
KDC003_A375_96H:TRCN0000033638:-666	TRCN0000033638	A375	96 h	-0.516772
KDB004_A375_96H:TRCN0000026504:-666	TRCN0000026504	A375	96 h	-1.22871
KDB008_HCC515_96H:TRCN0000059369:-666	TRCN0000059369	HCC515	96 h	-2.48606
KDC005_A375_96H:TRCN0000060109:-666	TRCN0000060109	A375	96 h	-0.884763
KDC002_A549_96H:TRCN0000073129:-666	TRCN0000073129	A549	96 h	-2.03575
KDA008_A375_96H:TRCN0000084090:-666	TRCN0000084090	A375	96 h	-1.20456
KDC003_HT29_96H:TRCN0000051839:-666	TRCN0000051839	HT29	96 h	0.13663
ERGK002_VCAP_120H:TRCN0000001950:-666	TRCN0000001950	VCAP	120 h	-2.13105
KDA001_A375_96H:TRCN0000045962:-666	TRCN0000045962	A375	96 h	-3.01637
KDB010_MCF7_144H:TRCN0000000621:-666	TRCN0000000621	MCF7	144 h	-2.38627
KDA004_HT29_96H:TRCN0000058715:-666	TRCN0000058715	HT29	96 h	-2.90235
KDB007_HT29_96H:TRCN0000046002:-666	TRCN0000046002	HT29	96 h	-0.940359
KDC007_A375_96H:TRCN0000019629:-666	TRCN0000019629	A375	96 h	-0.0180485
KDC010_A549_96H:TRCN0000000754:-666	TRCN0000000754	A549	96 h	-1.92735
KDC006_HCC515_96H:TRCN0000014289:-666	TRCN0000014289	HCC515	96 h	0.120333
KDD002_VCAP_120H:TRCN0000009178:-666	TRCN0000009178	VCAP	120 h	-1.04924
KDA007_VCAP_120H:TRCN0000062318:-666	TRCN0000062318	VCAP	120 h	1.53809
KDC006_HCC515_96H:TRCN0000029410:-666	TRCN0000029410	HCC515	96 h	-1.09139
KDD003_MCF7_96H:TRCN0000077856:-666	TRCN0000077856	MCF7	96 h	1.51439
KDD005_A549_96H:TRCN0000107896:-666	TRCN0000107896	A549	96 h	-2.72407
KDC004_A549_96H:TRCN0000050474:-666	TRCN0000050474	A549	96 h	0.700608
KDB004_HCC515_96H:TRCN0000063983:-666	TRCN0000063983	HCC515	96 h	-2.98486
KDC003_HCC515_96H:TRCN0000078270:-666	TRCN0000078270	HCC515	96 h	-0.0134012
KDB002_HCC515_96H:TRCN0000139090:-666	TRCN0000139090	HCC515	96 h	-1.47998
KDB006_MCF7_96H:TRCN0000006380:-666	TRCN0000006380	MCF7	96 h	-2.22054
KDA010_PC3_96H:TRCN0000000801:-666	TRCN0000000801	PC3	96 h	1.28517
KDD008_A375_96H:TRCN0000010009:-666	TRCN0000010009	A375	96 h	0.396089
KDA003_MCF7_96H:TRCN0000048144:-666	TRCN0000048144	MCF7	96 h	-0.383512
KDB005_A549_96H:TRCN0000007395:-666	TRCN0000007395	A549	96 h	0.281826
KDD003_HT29_96H:TRCN0000013864:-666	TRCN0000013864	HT29	96 h	-1.42894
KDD009_MCF7_96H:TRCN0000039737:-666	TRCN0000039737	MCF7	96 h	0.439729
KDB005_A549_96H:TRCN0000013248:-666	TRCN0000013248	A549	96 h	0.57502
KDA003_PC3_144H:TRCN0000072286:-666	TRCN0000072286	PC3	144 h	0.352498
KDC007_VCAP_120H:TRCN0000017942:-666	TRCN0000017942	VCAP	120 h	-2.23086
KDC002_HCC515_96H:TRCN0000051563:-666	TRCN0000051563	HCC515	96 h	-3.31089
KDC005_A549_96H:TRCN0000033531:-666	TRCN0000033531	A549	96 h	1.06584
KDC004_A375_96H:TRCN0000045853:-666	TRCN0000045853	A375	96 h	1.47217
KDD003_MCF7_96H:TRCN0000047716:-666	TRCN0000047716	MCF7	96 h	0.963024
KDC001_PC3_96H:TRCN0000073847:-666	TRCN0000073847	PC3	96 h	1.64737
KDB002_A375_96H:TRCN0000145573:-666	TRCN0000145573	A375	96 h	0.435876
ERGK011_VCAP_120H:TRCN0000052539:-666	TRCN0000052539	VCAP	120 h	0.841145
DER001_HCC515_96H:TRCN0000199246:-666	TRCN0000199246	HCC515	96 h	-1.5402
KDA003_HT29_96H:TRCN0000045248:-666	TRCN0000045248	HT29	96 h	-0.313485
KDC009_A375_96H:TRCN0000014895:-666	TRCN0000014895	A375	96 h	-2.46301
KDA002_HT29_96H:TRCN0000015106:-666	TRCN0000015106	HT29	96 h	-0.28886
KDB003_PC3_144H:TRCN0000117870:-666	TRCN0000117870	PC3	144 h	-2.21807
KDC001_PC3_96H:TRCN0000053359:-666	TRCN0000053359	PC3	96 h	-0.649042
KDA002_HT29_96H:TRCN0000061802:-666	TRCN0000061802	HT29	96 h	-1.7917
KDC002_A549_96H:TRCN0000021399:-666	TRCN0000021399	A549	96 h	-1.64184
KDD005_HT29_96H:TRCN0000007175:-666	TRCN0000007175	HT29	96 h	-3.08043
KDC008_PC3_96H:TRCN0000014363:-666	TRCN0000014363	PC3	96 h	0.0945875
KDC003_VCAP_120H:TRCN0000003937:-666	TRCN0000003937	VCAP	120 h	-0.0154805
KDC003_A375_96H:TRCN0000222697:-666	TRCN0000222697	A375	96 h	-1.38296
KDB010_PC3_144H:TRCN0000028417:-666	TRCN0000028417	PC3	144 h	0.55074
KDB007_MCF7_96H:TRCN0000045522:-666	TRCN0000045522	MCF7	96 h	0.418811
KDA002_PC3_96H:TRCN0000050019:-666	TRCN0000050019	PC3	96 h	-1.09336
KDD005_HCC515_96H:TRCN0000006434:-666	TRCN0000006434	HCC515	96 h	-0.020292
ERGK014_VCAP_120H:TRCN0000002291:-666	TRCN0000002291	VCAP	120 h	1.09563
KDC002_A549_96H:TRCN0000073838:-666	TRCN0000073838	A549	96 h	-1.31267
KDC009_PC3_96H:TRCN0000047010:-666	TRCN0000047010	PC3	96 h	-1.39486
KDC004_A375_96H:TRCN0000013938:-666	TRCN0000013938	A375	96 h	-1.34916
KDA010_HCC515_96H:TRCN0000001440:-666	TRCN0000001440	HCC515	96 h	-2.86553
KDD002_A549_96H:TRCN0000046136:-666	TRCN0000046136	A549	96 h	1.32593
KDD003_HCC515_96H:TRCN0000055588:-666	TRCN0000055588	HCC515	96 h	-1.44397
KDC007_PC3_96H:TRCN0000000075:-666	TRCN0000000075	PC3	96 h	-0.475008
KDC010_HT29_96H:TRCN0000043082:-666	TRCN0000043082	HT29	96 h	0.839373
KDB005_A549_96H:TRCN0000021420:-666	TRCN0000021420	A549	96 h	0.648456
KDC007_MCF7_96H:TRCN0000022249:-666	TRCN0000022249	MCF7	96 h	-1.13237
KDD008_HCC515_96H:TRCN0000000806:-666	TRCN0000000806	HCC515	96 h	-0.292522
KDD008_A375_96H:TRCN0000009826:-666	TRCN0000009826	A375	96 h	-0.922467
KDA006_MCF7_144H:TRCN0000015965:-666	TRCN0000015965	MCF7	144 h	-1.30402
KDA007_A375_96H:TRCN0000014176:-666	TRCN0000014176	A375	96 h	-0.364583
KDB005_PC3_96H:TRCN0000063184:-666	TRCN0000063184	PC3	96 h	-2.58445
KDA009_A375_96H:TRCN0000029804:-666	TRCN0000029804	A375	96 h	-0.065058
KDB007_PC3_96H:TRCN0000014788:-666	TRCN0000014788	PC3	96 h	-0.275784
KDA003_MCF7_96H:TRCN0000037569:-666	TRCN0000037569	MCF7	96 h	-1.42827
KDC004_PC3_96H:TRCN0000003511:-666	TRCN0000003511	PC3	96 h	0.884828
KDA003_MCF7_144H:TRCN0000050789:-666	TRCN0000050789	MCF7	144 h	-1.41173
ERGK016_VCAP_120H:TRCN0000082351:-666	TRCN0000082351	VCAP	120 h	-1.71782
KDA009_PC3_144H:TRCN0000029805:-666	TRCN0000029805	PC3	144 h	0.774522
KDA010_PC3_96H:TRCN0000000745:-666	TRCN0000000745	PC3	96 h	-0.679631
KDA006_HT29_96H:TRCN0000046518:-666	TRCN0000046518	HT29	96 h	-1.54827
KDC004_VCAP_120H:TRCN0000008883:-666	TRCN0000008883	VCAP	120 h	1.29296
KDC002_A375_96H:TRCN0000000241:-666	TRCN0000000241	A375	96 h	-0.931864
KDA003_VCAP_120H:TRCN0000058844:-666	TRCN0000058844	VCAP	120 h	1.72791
KDA008_PC3_96H:TRCN0000127550:-666	TRCN0000127550	PC3	96 h	0.539057
KDB004_MCF7_96H:TRCN0000036227:-666	TRCN0000036227	MCF7	96 h	-0.564693
KDB007_HCC515_96H:TRCN0000019699:-666	TRCN0000019699	HCC515	96 h	-1.04431
TAK002_SW480_96H:TRCN0000043732:-666	TRCN0000043732	SW480	96 h	-0.773471
KDA010_MCF7_144H:TRCN0000004244:-666	TRCN0000004244	MCF7	144 h	0.780536
KDA004_MCF7_96H:TRCN0000078360:-666	TRCN0000078360	MCF7	96 h	-1.43407
KDA002_A375_96H:TRCN0000073585:-666	TRCN0000073585	A375	96 h	0.599717
KDA010_MCF7_144H:TRCN0000072502:-666	TRCN0000072502	MCF7	144 h	0.51867
KDD007_MCF7_96H:TRCN0000000522:-666	TRCN0000000522	MCF7	96 h	-0.508467
KDA003_A375_96H:TRCN0000014796:-666	TRCN0000014796	A375	96 h	1.21148
KDA001_PC3_144H:TRCN0000037805:-666	TRCN0000037805	PC3	144 h	0.230012
KDD007_MCF7_96H:TRCN0000020145:-666	TRCN0000020145	MCF7	96 h	-0.584706
ERGK012_VCAP_120H:TRCN0000007051:-666	TRCN0000007051	VCAP	120 h	2.22453
KDD010_A375_96H:TRCN0000056724:-666	TRCN0000056724	A375	96 h	0.688301
KDA002_MCF7_144H:TRCN0000002483:-666	TRCN0000002483	MCF7	144 h	-3.66276
KDC004_VCAP_120H:TRCN0000019094:-666	TRCN0000019094	VCAP	120 h	-0.558476
KDD007_VCAP_120H:TRCN0000060648:-666	TRCN0000060648	VCAP	120 h	-2.96402
KDD006_A375_96H:TRCN0000008326:-666	TRCN0000008326	A375	96 h	-2.87819
KDC006_A375_96H:TRCN0000003702:-666	TRCN0000003702	A375	96 h	-1.50806
KDB007_PC3_144H:TRCN0000004776:-666	TRCN0000004776	PC3	144 h	-1.1032
KDD007_A375_96H:TRCN0000004994:-666	TRCN0000004994	A375	96 h	-1.81163
KDA001_VCAP_120H:TRCN0000064885:-666	TRCN0000064885	VCAP	120 h	2.64639
KDB009_A375_96H:TRCN0000073001:-666	TRCN0000073001	A375	96 h	0.315445
KDA002_MCF7_144H:TRCN0000004871:-666	TRCN0000004871	MCF7	144 h	-1.04178
KDD009_HCC515_96H:TRCN0000040022:-666	TRCN0000040022	HCC515	96 h	-0.0191053
KDD004_MCF7_96H:TRCN0000001393:-666	TRCN0000001393	MCF7	96 h	1.69839
ERGK010_VCAP_120H:TRCN0000001473:-666	TRCN0000001473	VCAP	120 h	0.902477
ERGK008_VCAP_120H:TRCN0000006436:-666	TRCN0000006436	VCAP	120 h	-0.642463
KDA007_MCF7_96H:TRCN0000002054:-666	TRCN0000002054	MCF7	96 h	0.690325
KDD006_MCF7_96H:TRCN0000043173:-666	TRCN0000043173	MCF7	96 h	-0.205043
KDB008_A375_96H:TRCN0000022266:-666	TRCN0000022266	A375	96 h	-2.63171
KDA003_MCF7_144H:TRCN0000045248:-666	TRCN0000045248	MCF7	144 h	-0.925789
KDD008_A549_96H:TRCN0000039873:-666	TRCN0000039873	A549	96 h	-0.0110253
KDB005_A375_96H:TRCN0000013341:-666	TRCN0000013341	A375	96 h	-1.03566
KDD002_A375_96H:TRCN0000019232:-666	TRCN0000019232	A375	96 h	0.488925
ERGK003_VCAP_120H:TRCN0000021488:-666	TRCN0000021488	VCAP	120 h	-2.05175
KDC007_VCAP_120H:TRCN0000014420:-666	TRCN0000014420	VCAP	120 h	-0.346921
KDB005_A375_96H:TRCN0000065158:-666	TRCN0000065158	A375	96 h	-2.30259
KDD009_MCF7_96H:TRCN0000039957:-666	TRCN0000039957	MCF7	96 h	0.29301
KDD007_PC3_96H:TRCN0000078232:-666	TRCN0000078232	PC3	96 h	-0.190522
KDC007_A375_96H:TRCN0000051668:-666	TRCN0000051668	A375	96 h	-1.32375
KDA008_VCAP_120H:TRCN0000004090:-666	TRCN0000004090	VCAP	120 h	-1.66025
ERGK018_VCAP_120H:TRCN0000007108:-666	TRCN0000007108	VCAP	120 h	-6.9631
KDC003_A549_96H:TRCN0000019148:-666	TRCN0000019148	A549	96 h	0.291921
KDC002_HT29_96H:TRCN0000058647:-666	TRCN0000058647	HT29	96 h	0.0668337
KDB005_A549_96H:TRCN0000014855:-666	TRCN0000014855	A549	96 h	-0.647329
KDD001_HCC515_96H:TRCN0000005362:-666	TRCN0000005362	HCC515	96 h	-3.66862
KDA002_MCF7_144H:TRCN0000026537:-666	TRCN0000026537	MCF7	144 h	0.900147
KDA004_A549_96H:TRCN0000057877:-666	TRCN0000057877	A549	96 h	-2.93126
KDC010_VCAP_120H:TRCN0000019634:-666	TRCN0000019634	VCAP	120 h	-0.0556702
KDD006_HCC515_96H:TRCN0000046484:-666	TRCN0000046484	HCC515	96 h	-2.52701
KDC009_HCC515_96H:TRCN0000013425:-666	TRCN0000013425	HCC515	96 h	-0.326747
KDD004_VCAP_120H:TRCN0000015733:-666	TRCN0000015733	VCAP	120 h	1.02311
TAK001_HEKTE_96H:TRCN0000009986:-666	TRCN0000009986	HEKTE	96 h	-2.79451
KDD007_MCF7_96H:TRCN0000011247:-666	TRCN0000011247	MCF7	96 h	0.902994
KDD008_HCC515_96H:TRCN0000010211:-666	TRCN0000010211	HCC515	96 h	0.14758
KDD009_HCC515_96H:TRCN0000010407:-666	TRCN0000010407	HCC515	96 h	-1.43019
KDC003_MCF7_96H:TRCN0000006880:-666	TRCN0000006880	MCF7	96 h	-0.857374
KDC003_HT29_96H:TRCN0000004418:-666	TRCN0000004418	HT29	96 h	-0.197815
KDA001_PC3_144H:TRCN0000000731:-666	TRCN0000000731	PC3	144 h	-0.393035
KDA002_VCAP_120H:TRCN0000036442:-666	TRCN0000036442	VCAP	120 h	-1.26599
KDA001_MCF7_96H:TRCN0000059367:-666	TRCN0000059367	MCF7	96 h	-0.541799
KDB008_MCF7_96H:TRCN0000004429:-666	TRCN0000004429	MCF7	96 h	-3.38829
KDA008_A375_96H:TRCN0000137488:-666	TRCN0000137488	A375	96 h	2.89211
KDA008_A375_96H:TRCN0000008673:-666	TRCN0000008673	A375	96 h	-2.12186
KDC002_HT29_96H:TRCN0000043120:-666	TRCN0000043120	HT29	96 h	-3.70785
KDD007_VCAP_120H:TRCN0000020147:-666	TRCN0000020147	VCAP	120 h	1.88269
KDC007_A375_96H:TRCN0000050264:-666	TRCN0000050264	A375	96 h	0.648823
KDB008_PC3_96H:TRCN0000038189:-666	TRCN0000038189	PC3	96 h	-1.20764
KDC001_A549_96H:TRCN0000054193:-666	TRCN0000054193	A549	96 h	0.307242
KDC004_A549_96H:TRCN0000062067:-666	TRCN0000062067	A549	96 h	-2.35703
KDA006_PC3_144H:TRCN0000072590:-666	TRCN0000072590	PC3	144 h	-2.50295
KDC007_A549_96H:TRCN0000116104:-666	TRCN0000116104	A549	96 h	0.992994
KDD006_VCAP_120H:TRCN0000043285:-666	TRCN0000043285	VCAP	120 h	-0.597049
KDD002_HCC515_96H:TRCN0000017566:-666	TRCN0000017566	HCC515	96 h	-2.02557
KDA005_MCF7_144H:TRCN0000038929:-666	TRCN0000038929	MCF7	144 h	0.0256165
KDD005_VCAP_120H:TRCN0000033341:-666	TRCN0000033341	VCAP	120 h	-1.67776
KDD002_VCAP_120H:TRCN0000107420:-666	TRCN0000107420	VCAP	120 h	0.18095
KDA004_HCC515_96H:TRCN0000078520:-666	TRCN0000078520	HCC515	96 h	-1.26793
KDB010_PC3_144H:TRCN0000061606:-666	TRCN0000061606	PC3	144 h	-3.09388
KDD001_PC3_96H:TRCN0000038318:-666	TRCN0000038318	PC3	96 h	0.00178575
KDA003_PC3_96H:TRCN0000007929:-666	TRCN0000007929	PC3	96 h	-1.23816
KDC008_HCC515_96H:TRCN0000017124:-666	TRCN0000017124	HCC515	96 h	-1.38135
KDA010_HT29_96H:TRCN0000016510:-666	TRCN0000016510	HT29	96 h	-3.49172
KDD006_A375_96H:TRCN0000016518:-666	TRCN0000016518	A375	96 h	-3.2181
KDD002_PC3_96H:TRCN0000009138:-666	TRCN0000009138	PC3	96 h	-0.227419
KDD001_A549_96H:TRCN0000045889:-666	TRCN0000045889	A549	96 h	-1.88693
KDD005_MCF7_96H:TRCN0000007176:-666	TRCN0000007176	MCF7	96 h	0.0150355
KDB007_PC3_144H:TRCN0000060364:-666	TRCN0000060364	PC3	144 h	-0.863809
KDD002_MCF7_96H:TRCN0000052279:-666	TRCN0000052279	MCF7	96 h	0.196594
KDB006_A549_96H:TRCN0000005221:-666	TRCN0000005221	A549	96 h	1.29071
KDA004_VCAP_120H:TRCN0000029369:-666	TRCN0000029369	VCAP	120 h	-0.80364
KDC009_PC3_96H:TRCN0000026552:-666	TRCN0000026552	PC3	96 h	2.86571
KDA001_A549_96H:TRCN0000013564:-666	TRCN0000013564	A549	96 h	-1.14405
KDC006_PC3_96H:TRCN0000038477:-666	TRCN0000038477	PC3	96 h	-1.71747
ERGK018_VCAP_168H:TRCN0000037868:-666	TRCN0000037868	VCAP	168 h	-1.08592
KDC006_PC3_96H:TRCN0000053178:-666	TRCN0000053178	PC3	96 h	0.580941
EKW001_PC3_120H:TRCN0000037518:2	TRCN0000037518	PC3	120 h	1.44914
KDC009_HCC515_96H:TRCN0000005927:-666	TRCN0000005927	HCC515	96 h	-0.0214977
ERGK018_VCAP_120H:TRCN0000082454:-666	TRCN0000082454	VCAP	120 h	0.357835
KDC004_VCAP_120H:TRCN0000052444:-666	TRCN0000052444	VCAP	120 h	1.36274
KDD001_HCC515_96H:TRCN0000001120:-666	TRCN0000001120	HCC515	96 h	-0.811775
KDA004_MCF7_144H:TRCN0000059286:-666	TRCN0000059286	MCF7	144 h	-1.52907
KDD005_HT29_96H:TRCN0000011699:-666	TRCN0000011699	HT29	96 h	1.08895
KDC009_PC3_96H:TRCN0000005908:-666	TRCN0000005908	PC3	96 h	1.21304
KDC001_VCAP_120H:TRCN0000000278:-666	TRCN0000000278	VCAP	120 h	-3.03961
KDA004_VCAP_120H:TRCN0000045112:-666	TRCN0000045112	VCAP	120 h	-1.48844
KDC007_A375_96H:TRCN0000003117:-666	TRCN0000003117	A375	96 h	0.480523
KDB006_HT29_96H:TRCN0000059924:-666	TRCN0000059924	HT29	96 h	-0.751323
KDA004_MCF7_96H:TRCN0000013723:-666	TRCN0000013723	MCF7	96 h	1.38491
KDB008_MCF7_96H:TRCN0000038362:-666	TRCN0000038362	MCF7	96 h	-2.1354
KDB010_MCF7_144H:TRCN0000006628:-666	TRCN0000006628	MCF7	144 h	-0.456445
KDB009_PC3_144H:TRCN0000043408:-666	TRCN0000043408	PC3	144 h	0.816076
KDC006_VCAP_120H:TRCN0000004710:-666	TRCN0000004710	VCAP	120 h	-0.38978
KDA004_A549_96H:TRCN0000021617:-666	TRCN0000021617	A549	96 h	-1.59521
KDA001_A549_96H:TRCN0000013575:-666	TRCN0000013575	A549	96 h	-1.53071
KDB006_A375_96H:TRCN0000019052:-666	TRCN0000019052	A375	96 h	-2.03851
KDD002_A549_96H:TRCN0000035264:-666	TRCN0000035264	A549	96 h	1.49927
KDC005_VCAP_120H:TRCN0000003676:-666	TRCN0000003676	VCAP	120 h	-0.779991
KDD004_VCAP_120H:TRCN0000029641:-666	TRCN0000029641	VCAP	120 h	-2.20429
KDC001_A375_96H:TRCN0000029656:-666	TRCN0000029656	A375	96 h	-1.69338
KDC003_A375_96H:TRCN0000026546:-666	TRCN0000026546	A375	96 h	0.812893
KDC003_A549_96H:TRCN0000007408:-666	TRCN0000007408	A549	96 h	1.11865
KDB004_PC3_96H:TRCN0000053211:-666	TRCN0000053211	PC3	96 h	0.578224
KDC007_PC3_96H:TRCN0000083084:-666	TRCN0000083084	PC3	96 h	-1.88967
KDC010_HT29_96H:TRCN0000007820:-666	TRCN0000007820	HT29	96 h	0.067722
KDA001_PC3_144H:TRCN0000039902:-666	TRCN0000039902	PC3	144 h	0.340951
KDA004_HCC515_96H:TRCN0000001254:-666	TRCN0000001254	HCC515	96 h	-3.70739
KDA007_PC3_96H:TRCN0000058166:-666	TRCN0000058166	PC3	96 h	0.380511
KDC006_VCAP_120H:TRCN0000038887:-666	TRCN0000038887	VCAP	120 h	-1.2621
KDA002_HCC515_96H:TRCN0000045299:-666	TRCN0000045299	HCC515	96 h	-0.678239
KDB008_PC3_144H:TRCN0000007528:-666	TRCN0000007528	PC3	144 h	-2.64156
KDD005_HT29_96H:TRCN0000057050:-666	TRCN0000057050	HT29	96 h	-0.916011
KDD002_HT29_96H:TRCN0000027196:-666	TRCN0000027196	HT29	96 h	1.64131
KDC009_PC3_96H:TRCN0000036290:-666	TRCN0000036290	PC3	96 h	-2.35905
KDA004_VCAP_120H:TRCN0000022035:-666	TRCN0000022035	VCAP	120 h	-2.56245
KDD001_PC3_96H:TRCN0000055656:-666	TRCN0000055656	PC3	96 h	-0.581745
KDC001_HT29_96H:TRCN0000007186:-666	TRCN0000007186	HT29	96 h	-4.01307
KDB010_MCF7_96H:TRCN0000072785:-666	TRCN0000072785	MCF7	96 h	1.11636
KDA001_MCF7_144H:TRCN0000064885:-666	TRCN0000064885	MCF7	144 h	0.00710525
KDC009_HT29_96H:TRCN0000033265:-666	TRCN0000033265	HT29	96 h	-2.20561
KDD006_HCC515_96H:TRCN0000006262:-666	TRCN0000006262	HCC515	96 h	0.465977
KDB006_VCAP_120H:TRCN0000052456:-666	TRCN0000052456	VCAP	120 h	-2.49764
KDB003_MCF7_144H:TRCN0000072557:-666	TRCN0000072557	MCF7	144 h	-0.559293
KDB007_MCF7_96H:TRCN0000115979:-666	TRCN0000115979	MCF7	96 h	-0.268804
KDA003_MCF7_144H:TRCN0000053077:-666	TRCN0000053077	MCF7	144 h	0.384037
TAK003_PC3_96H:TRCN0000003167:-666	TRCN0000003167	PC3	96 h	-1.4161
KDC002_VCAP_120H:TRCN0000050652:-666	TRCN0000050652	VCAP	120 h	-3.54835
KDC010_MCF7_96H:TRCN0000009986:-666	TRCN0000009986	MCF7	96 h	1.04962
KDC006_MCF7_96H:TRCN0000036126:-666	TRCN0000036126	MCF7	96 h	-2.49343
KDB006_PC3_144H:TRCN0000061884:-666	TRCN0000061884	PC3	144 h	-0.754622
KDB008_MCF7_144H:TRCN0000004428:-666	TRCN0000004428	MCF7	144 h	-1.18284
KDD007_MCF7_96H:TRCN0000048296:-666	TRCN0000048296	MCF7	96 h	0.537133
KDC009_PC3_96H:TRCN0000005907:-666	TRCN0000005907	PC3	96 h	-2.50102
KDA004_HT29_96H:TRCN0000005569:-666	TRCN0000005569	HT29	96 h	-2.61983
KDD002_HT29_96H:TRCN0000029709:-666	TRCN0000029709	HT29	96 h	-3.31967
KDA009_A549_96H:TRCN0000037937:-666	TRCN0000037937	A549	96 h	1.05329
KDD005_A375_96H:TRCN0000108186:-666	TRCN0000108186	A375	96 h	0.705609
KDD001_HCC515_96H:TRCN0000064621:-666	TRCN0000064621	HCC515	96 h	0.947446
KDC010_MCF7_96H:TRCN0000011726:-666	TRCN0000011726	MCF7	96 h	0.565821
KDA004_MCF7_144H:TRCN0000045108:-666	TRCN0000045108	MCF7	144 h	-0.516978
KDC009_HT29_96H:TRCN0000001369:-666	TRCN0000001369	HT29	96 h	0.332968
KDB007_VCAP_120H:TRCN0000049918:-666	TRCN0000049918	VCAP	120 h	-0.821242
KDA007_HT29_96H:TRCN0000004835:-666	TRCN0000004835	HT29	96 h	-0.491724
KDC007_MCF7_96H:TRCN0000047363:-666	TRCN0000047363	MCF7	96 h	-1.39847
KDA001_A549_96H:TRCN0000021367:-666	TRCN0000021367	A549	96 h	-1.46301
KDB005_PC3_144H:TRCN0000053611:-666	TRCN0000053611	PC3	144 h	-1.7449
KDB008_A375_96H:TRCN0000050811:-666	TRCN0000050811	A375	96 h	-1.99253
KDC008_HT29_96H:TRCN0000049599:-666	TRCN0000049599	HT29	96 h	-1.00154
KDA010_PC3_96H:TRCN0000050321:-666	TRCN0000050321	PC3	96 h	-1.25426
ERGK011_VCAP_120H:TRCN0000082389:-666	TRCN0000082389	VCAP	120 h	0.483982
KDA006_PC3_96H:TRCN0000034935:-666	TRCN0000034935	PC3	96 h	-1.01054
ERGK009_VCAP_120H:TRCN0000061548:-666	TRCN0000061548	VCAP	120 h	-1.64427
KDA002_MCF7_96H:TRCN0000019981:-666	TRCN0000019981	MCF7	96 h	-1.11511
KDD009_A549_96H:TRCN0000038950:-666	TRCN0000038950	A549	96 h	0.651419
KDA005_HCC515_96H:TRCN0000055478:-666	TRCN0000055478	HCC515	96 h	2.06572
KDA005_MCF7_144H:TRCN0000058691:-666	TRCN0000058691	MCF7	144 h	-2.976
KDB003_A375_96H:TRCN0000006199:-666	TRCN0000006199	A375	96 h	-2.32036
KDA004_A549_96H:TRCN0000050574:-666	TRCN0000050574	A549	96 h	0.762613
KDB007_A375_96H:TRCN0000020799:-666	TRCN0000020799	A375	96 h	-0.290894
TAK004_U2OS_96H:TRCN0000039635:1	TRCN0000039635	U2OS	96 h	-0.22763
ERGK018_VCAP_120H:TRCN0000021520:-666	TRCN0000021520	VCAP	120 h	-0.815901
KDC006_VCAP_120H:TRCN0000108282:-666	TRCN0000108282	VCAP	120 h	-1.2811
KDB009_PC3_144H:TRCN0000021912:-666	TRCN0000021912	PC3	144 h	-0.523999
KDD005_A549_96H:TRCN0000050286:-666	TRCN0000050286	A549	96 h	-0.055438
KDD004_MCF7_96H:TRCN0000018974:-666	TRCN0000018974	MCF7	96 h	0.930466
KDB010_A375_96H:TRCN0000028428:-666	TRCN0000028428	A375	96 h	0.123379
ERGK002_VCAP_120H:TRCN0000002308:-666	TRCN0000002308	VCAP	120 h	1.106
KDB002_PC3_96H:TRCN0000148033:-666	TRCN0000148033	PC3	96 h	-1.55053
KDD007_HT29_96H:TRCN0000058093:-666	TRCN0000058093	HT29	96 h	1.24203
KDB008_HCC515_96H:TRCN0000062555:-666	TRCN0000062555	HCC515	96 h	-2.43715
KDA005_PC3_96H:TRCN0000045294:-666	TRCN0000045294	PC3	96 h	-1.58209
KDC001_HCC515_96H:TRCN0000021964:-666	TRCN0000021964	HCC515	96 h	-0.0171707
KDD010_A375_96H:TRCN0000141780:-666	TRCN0000141780	A375	96 h	-1.2206
KDD007_HT29_96H:TRCN0000058734:-666	TRCN0000058734	HT29	96 h	0.27989
KDC007_A549_96H:TRCN0000035611:-666	TRCN0000035611	A549	96 h	-2.08544
KDC007_VCAP_120H:TRCN0000058305:-666	TRCN0000058305	VCAP	120 h	-0.715737
KDC004_A549_96H:TRCN0000045857:-666	TRCN0000045857	A549	96 h	1.27729
KDA002_A375_96H:TRCN0000073584:-666	TRCN0000073584	A375	96 h	-0.996925
KDC004_MCF7_96H:TRCN0000062195:-666	TRCN0000062195	MCF7	96 h	-1.65509
KDD007_VCAP_120H:TRCN0000073679:-666	TRCN0000073679	VCAP	120 h	-2.1637
KDC008_VCAP_120H:TRCN0000038585:-666	TRCN0000038585	VCAP	120 h	0.0748527
KDD006_HCC515_96H:TRCN0000004847:-666	TRCN0000004847	HCC515	96 h	2.03857
KDA010_PC3_96H:TRCN0000046288:-666	TRCN0000046288	PC3	96 h	-0.793532
KDC008_MCF7_96H:TRCN0000022408:-666	TRCN0000022408	MCF7	96 h	-2.56813
KDC005_MCF7_96H:TRCN0000014430:-666	TRCN0000014430	MCF7	96 h	-1.98095
KDD007_PC3_96H:TRCN0000062284:-666	TRCN0000062284	PC3	96 h	-0.777361
KDD001_A375_96H:TRCN0000008264:-666	TRCN0000008264	A375	96 h	1.45503
KDA010_HT29_96H:TRCN0000045469:-666	TRCN0000045469	HT29	96 h	0.635786
KDC005_VCAP_120H:TRCN0000016065:-666	TRCN0000016065	VCAP	120 h	-2.16962
KDB010_PC3_144H:TRCN0000040108:-666	TRCN0000040108	PC3	144 h	0.200539
KDD003_VCAP_120H:TRCN0000116039:-666	TRCN0000116039	VCAP	120 h	-2.05933
KDB006_PC3_144H:TRCN0000013793:-666	TRCN0000013793	PC3	144 h	-0.453493
KDB001_A375_96H:TRCN0000106712:-666	TRCN0000106712	A375	96 h	-2.66843
KDB001_A375_96H:TRCN0000158026:-666	TRCN0000158026	A375	96 h	-2.61571
KDC006_A375_96H:TRCN0000053993:-666	TRCN0000053993	A375	96 h	-0.475053
KDC007_MCF7_96H:TRCN0000017650:-666	TRCN0000017650	MCF7	96 h	-0.950461
KDC001_HCC515_96H:TRCN0000113861:-666	TRCN0000113861	HCC515	96 h	-1.02539
KDD002_PC3_96H:TRCN0000002083:-666	TRCN0000002083	PC3	96 h	-1.83729
KDB006_VCAP_120H:TRCN0000003005:-666	TRCN0000003005	VCAP	120 h	-0.0170317
KDD010_A549_96H:TRCN0000021322:-666	TRCN0000021322	A549	96 h	1.05449
ERGK011_VCAP_120H:TRCN0000082386:-666	TRCN0000082386	VCAP	120 h	-1.79917
KDA004_VCAP_120H:TRCN0000007264:-666	TRCN0000007264	VCAP	120 h	-1.7361
KDA010_PC3_144H:TRCN0000003658:-666	TRCN0000003658	PC3	144 h	-0.57269
KDB004_MCF7_144H:TRCN0000073034:-666	TRCN0000073034	MCF7	144 h	1.01118
KDB007_PC3_96H:TRCN0000055484:-666	TRCN0000055484	PC3	96 h	-0.732359
KDD007_PC3_96H:TRCN0000007211:-666	TRCN0000007211	PC3	96 h	-0.0893305
KDD006_HT29_96H:TRCN0000036567:-666	TRCN0000036567	HT29	96 h	-4.03156
ERG013_VCAP_96H:TRCN0000013917:20	TRCN0000013917	VCAP	96 h	1.17276
KDC002_HT29_96H:TRCN0000107582:-666	TRCN0000107582	HT29	96 h	1.08727
KDB004_HCC515_96H:TRCN0000060257:-666	TRCN0000060257	HCC515	96 h	-2.38191
KDB009_HT29_96H:TRCN0000000049:-666	TRCN0000000049	HT29	96 h	-2.35342
KDB004_MCF7_96H:TRCN0000026497:-666	TRCN0000026497	MCF7	96 h	1.65045
KDC004_HT29_96H:TRCN0000051303:-666	TRCN0000051303	HT29	96 h	0.814711
KDC002_MCF7_96H:TRCN0000014861:-666	TRCN0000014861	MCF7	96 h	1.12804
KDB004_PC3_144H:TRCN0000010303:-666	TRCN0000010303	PC3	144 h	-1.62435
KDB004_HT29_96H:TRCN0000036226:-666	TRCN0000036226	HT29	96 h	-2.98428
ERGK017_VCAP_120H:TRCN0000038659:-666	TRCN0000038659	VCAP	120 h	-0.375266
KDD005_HT29_96H:TRCN0000009258:-666	TRCN0000009258	HT29	96 h	-1.66498
KDD004_A375_96H:TRCN0000015145:-666	TRCN0000015145	A375	96 h	-0.991204
KDC002_PC3_96H:TRCN0000013135:-666	TRCN0000013135	PC3	96 h	0.823493
KDB007_MCF7_144H:TRCN0000107283:-666	TRCN0000107283	MCF7	144 h	0.152489
ERGK018_VCAP_168H:TRCN0000037534:-666	TRCN0000037534	VCAP	168 h	0.961179
KDB005_PC3_144H:TRCN0000061940:-666	TRCN0000061940	PC3	144 h	0.644377
KDD006_PC3_96H:TRCN0000062925:-666	TRCN0000062925	PC3	96 h	0.702832
KDB010_A549_96H:TRCN0000044725:-666	TRCN0000044725	A549	96 h	-0.501059
KDC009_MCF7_96H:TRCN0000061703:-666	TRCN0000061703	MCF7	96 h	-0.88749
KDB004_A549_96H:TRCN0000055510:-666	TRCN0000055510	A549	96 h	1.55202
DER001_HCC515_96H:TRCN0000194822:-666	TRCN0000194822	HCC515	96 h	-0.869552
KDD003_A549_96H:TRCN0000037780:-666	TRCN0000037780	A549	96 h	0.766393
TAK001_A375_96H:TRCN0000200006:-666	TRCN0000200006	A375	96 h	-0.246834
KDC002_MCF7_96H:TRCN0000016972:-666	TRCN0000016972	MCF7	96 h	0.725971
KDC003_MCF7_96H:TRCN0000062550:-666	TRCN0000062550	MCF7	96 h	-3.65248
KDB007_VCAP_120H:TRCN0000002855:-666	TRCN0000002855	VCAP	120 h	2.38004
KDB009_HCC515_96H:TRCN0000022244:-666	TRCN0000022244	HCC515	96 h	-1.41404
KDB004_A375_96H:TRCN0000022014:-666	TRCN0000022014	A375	96 h	-2.55485
KDC003_HT29_96H:TRCN0000061387:-666	TRCN0000061387	HT29	96 h	0.657358
ERGK010_VCAP_120H:TRCN0000000767:-666	TRCN0000000767	VCAP	120 h	-0.158332
TAK002_HEKTE_96H:TRCN0000039746:-666	TRCN0000039746	HEKTE	96 h	0.750814
ERGK006_VCAP_120H:TRCN0000048209:-666	TRCN0000048209	VCAP	120 h	0.557651
KDA001_MCF7_96H:TRCN0000013787:-666	TRCN0000013787	MCF7	96 h	2.02231
TAK002_PC3_96H:TRCN0000073269:-666	TRCN0000073269	PC3	96 h	1.788
KDC007_HCC515_96H:TRCN0000007550:-666	TRCN0000007550	HCC515	96 h	-1.65934
KDC007_A375_96H:TRCN0000018263:-666	TRCN0000018263	A375	96 h	-0.577331
KDC003_MCF7_96H:TRCN0000052045:-666	TRCN0000052045	MCF7	96 h	-0.685695
KDD002_HT29_96H:TRCN0000015522:-666	TRCN0000015522	HT29	96 h	-3.19192
KDC003_PC3_96H:TRCN0000007847:-666	TRCN0000007847	PC3	96 h	-0.196696
KDA002_A375_96H:TRCN0000020033:-666	TRCN0000020033	A375	96 h	-2.28599
KDC010_VCAP_120H:TRCN0000058091:-666	TRCN0000058091	VCAP	120 h	0.216112
KDC003_HT29_96H:TRCN0000107353:-666	TRCN0000107353	HT29	96 h	-0.581785
KDD001_HCC515_96H:TRCN0000019874:-666	TRCN0000019874	HCC515	96 h	-3.01262
KDA003_A375_96H:TRCN0000003122:-666	TRCN0000003122	A375	96 h	-0.369488
KDC001_A375_96H:TRCN0000037414:-666	TRCN0000037414	A375	96 h	-2.40952
KDD004_HCC515_96H:TRCN0000057254:-666	TRCN0000057254	HCC515	96 h	-0.618374
KDC008_HT29_96H:TRCN0000057081:-666	TRCN0000057081	HT29	96 h	1.04842
KDC002_A549_96H:TRCN0000002372:-666	TRCN0000002372	A549	96 h	-1.0795
KDC008_VCAP_120H:TRCN0000014213:-666	TRCN0000014213	VCAP	120 h	0.934753
KDB004_VCAP_120H:TRCN0000022197:-666	TRCN0000022197	VCAP	120 h	-0.467656
KDC009_A549_96H:TRCN0000059412:-666	TRCN0000059412	A549	96 h	-0.629304
KDB010_A549_96H:TRCN0000021275:-666	TRCN0000021275	A549	96 h	0.448238
KDC006_VCAP_120H:TRCN0000058781:-666	TRCN0000058781	VCAP	120 h	2.83401
KDB006_HCC515_96H:TRCN0000059772:-666	TRCN0000059772	HCC515	96 h	-1.87013
KDD003_MCF7_96H:TRCN0000017755:-666	TRCN0000017755	MCF7	96 h	-0.185128
KDA008_MCF7_96H:TRCN0000043019:-666	TRCN0000043019	MCF7	96 h	-0.870661
KDC001_VCAP_120H:TRCN0000059644:-666	TRCN0000059644	VCAP	120 h	1.29396
KDA010_PC3_144H:TRCN0000016508:-666	TRCN0000016508	PC3	144 h	-0.76663
KDA010_A375_96H:TRCN0000045794:-666	TRCN0000045794	A375	96 h	0.773856
KDA009_HT29_96H:TRCN0000033658:-666	TRCN0000033658	HT29	96 h	-2.27752
KDA008_HCC515_96H:TRCN0000009941:-666	TRCN0000009941	HCC515	96 h	-1.12212
KDD004_A549_96H:TRCN0000116202:-666	TRCN0000116202	A549	96 h	-0.569443
KDB006_HT29_96H:TRCN0000044403:-666	TRCN0000044403	HT29	96 h	-1.08074
KDD004_VCAP_120H:TRCN0000019009:-666	TRCN0000019009	VCAP	120 h	-3.25745
KDA004_PC3_144H:TRCN0000036323:-666	TRCN0000036323	PC3	144 h	-2.79743
KDA004_HT29_96H:TRCN0000050743:-666	TRCN0000050743	HT29	96 h	-2.54538
KDB009_A375_96H:TRCN0000029339:-666	TRCN0000029339	A375	96 h	0.809281
KDC003_A375_96H:TRCN0000058777:-666	TRCN0000058777	A375	96 h	-0.032609
KDD002_HCC515_96H:TRCN0000011127:-666	TRCN0000011127	HCC515	96 h	-0.145879
KDB009_HT29_96H:TRCN0000008336:-666	TRCN0000008336	HT29	96 h	-0.427401
KDA008_A375_96H:TRCN0000072348:-666	TRCN0000072348	A375	96 h	-0.908567
KDD006_HT29_96H:TRCN0000051853:-666	TRCN0000051853	HT29	96 h	-1.92566
KDA004_PC3_144H:TRCN0000022034:-666	TRCN0000022034	PC3	144 h	-1.42424
KDA003_VCAP_120H:TRCN0000046963:-666	TRCN0000046963	VCAP	120 h	0.531401
KDB007_HT29_96H:TRCN0000072406:-666	TRCN0000072406	HT29	96 h	-0.59167
KDD006_HT29_96H:TRCN0000015671:-666	TRCN0000015671	HT29	96 h	-1.00704
KDC006_HCC515_96H:TRCN0000016144:-666	TRCN0000016144	HCC515	96 h	0.88842
KDD003_PC3_96H:TRCN0000046353:-666	TRCN0000046353	PC3	96 h	-0.670838
KDD004_PC3_96H:TRCN0000006116:-666	TRCN0000006116	PC3	96 h	-0.0282783
KDD005_HCC515_96H:TRCN0000014311:-666	TRCN0000014311	HCC515	96 h	0.821465
KDB007_MCF7_144H:TRCN0000059891:-666	TRCN0000059891	MCF7	144 h	-1.56414
KDC005_HT29_96H:TRCN0000052283:-666	TRCN0000052283	HT29	96 h	-0.336937
KDD007_A549_96H:TRCN0000017697:-666	TRCN0000017697	A549	96 h	-4.03324
KDB007_A375_96H:TRCN0000051318:-666	TRCN0000051318	A375	96 h	-1.315
KDC001_VCAP_120H:TRCN0000015010:-666	TRCN0000015010	VCAP	120 h	-0.464762
KDD006_MCF7_96H:TRCN0000036564:-666	TRCN0000036564	MCF7	96 h	0.839783
KDA006_VCAP_120H:TRCN0000018953:-666	TRCN0000018953	VCAP	120 h	1.52002
KDA001_VCAP_120H:TRCN0000021368:-666	TRCN0000021368	VCAP	120 h	-4.02702
KDB004_VCAP_120H:TRCN0000015373:-666	TRCN0000015373	VCAP	120 h	-1.72882
KDD005_A549_96H:TRCN0000004609:-666	TRCN0000004609	A549	96 h	-2.70543
KDD003_HCC515_96H:TRCN0000008949:-666	TRCN0000008949	HCC515	96 h	-1.51133
KDD001_A375_96H:TRCN0000050413:-666	TRCN0000050413	A375	96 h	0.0222858
KDB004_HT29_96H:TRCN0000013279:-666	TRCN0000013279	HT29	96 h	1.15299
KDB008_MCF7_144H:TRCN0000029128:-666	TRCN0000029128	MCF7	144 h	-0.419017
TAK004_U2OS_96H:TRCN0000004844:1	TRCN0000004844	U2OS	96 h	0.284823
KDC010_A375_96H:TRCN0000063243:-666	TRCN0000063243	A375	96 h	-2.33808
KDA004_HCC515_96H:TRCN0000003320:-666	TRCN0000003320	HCC515	96 h	-3.03476
KDD007_PC3_96H:TRCN0000045808:-666	TRCN0000045808	PC3	96 h	-1.79663
KDA003_MCF7_96H:TRCN0000000527:-666	TRCN0000000527	MCF7	96 h	-1.47162
KDA008_A549_96H:TRCN0000107234:-666	TRCN0000107234	A549	96 h	-2.77157
KDA006_PC3_96H:TRCN0000018952:-666	TRCN0000018952	PC3	96 h	-0.897298
KDD007_A549_96H:TRCN0000000519:-666	TRCN0000000519	A549	96 h	-1.97117
KDC002_MCF7_96H:TRCN0000058500:-666	TRCN0000058500	MCF7	96 h	-0.203515
KDC003_HCC515_96H:TRCN0000059431:-666	TRCN0000059431	HCC515	96 h	-0.559873
KDA010_MCF7_96H:TRCN0000000048:-666	TRCN0000000048	MCF7	96 h	-1.91271
KDC010_HCC515_96H:TRCN0000029027:-666	TRCN0000029027	HCC515	96 h	0.387843
KDC006_MCF7_96H:TRCN0000015462:-666	TRCN0000015462	MCF7	96 h	1.80912
KDA007_PC3_96H:TRCN0000019266:-666	TRCN0000019266	PC3	96 h	-1.16793
KDA003_A375_96H:TRCN0000000595:-666	TRCN0000000595	A375	96 h	-3.36352
KDD001_PC3_96H:TRCN0000003165:-666	TRCN0000003165	PC3	96 h	-0.181292
KDB001_A375_96H:TRCN0000157360:-666	TRCN0000157360	A375	96 h	-2.15892
KDC006_A375_96H:TRCN0000043425:-666	TRCN0000043425	A375	96 h	-0.573109
KDA003_PC3_96H:TRCN0000013923:-666	TRCN0000013923	PC3	96 h	-2.68473
KDB004_A375_96H:TRCN0000056204:-666	TRCN0000056204	A375	96 h	0.876445
KDA008_VCAP_120H:TRCN0000107218:-666	TRCN0000107218	VCAP	120 h	-0.908413
KDD005_HT29_96H:TRCN0000001668:-666	TRCN0000001668	HT29	96 h	-1.51919
KDC008_VCAP_120H:TRCN0000059110:-666	TRCN0000059110	VCAP	120 h	-1.06356
KDA002_MCF7_144H:TRCN0000005097:-666	TRCN0000005097	MCF7	144 h	-2.56695
KDA009_A549_96H:TRCN0000029808:-666	TRCN0000029808	A549	96 h	1.96824
KDC007_PC3_96H:TRCN0000017939:-666	TRCN0000017939	PC3	96 h	-1.47501
KDA005_HCC515_96H:TRCN0000196659:-666	TRCN0000196659	HCC515	96 h	-3.23229
KDB007_HT29_96H:TRCN0000000683:-666	TRCN0000000683	HT29	96 h	-3.33275
KDA002_VCAP_120H:TRCN0000035118:-666	TRCN0000035118	VCAP	120 h	-4.61467
TAK001_PC3_96H:TRCN0000001811:-666	TRCN0000001811	PC3	96 h	-0.472556
KDB006_MCF7_144H:TRCN0000000026:-666	TRCN0000000026	MCF7	144 h	-1.07517
KDA002_HT29_96H:TRCN0000038789:-666	TRCN0000038789	HT29	96 h	-2.40851
KDA001_PC3_144H:TRCN0000013804:-666	TRCN0000013804	PC3	144 h	0.624405
KDA002_MCF7_96H:TRCN0000060067:-666	TRCN0000060067	MCF7	96 h	-1.49431
KDB005_A549_96H:TRCN0000065003:-666	TRCN0000065003	A549	96 h	-2.08097
KDD004_PC3_96H:TRCN0000021077:-666	TRCN0000021077	PC3	96 h	-0.826499
KDC010_HT29_96H:TRCN0000035104:-666	TRCN0000035104	HT29	96 h	-1.22164
KDA003_MCF7_144H:TRCN0000020389:-666	TRCN0000020389	MCF7	144 h	-3.62945
KDD002_HT29_96H:TRCN0000018964:-666	TRCN0000018964	HT29	96 h	0.505743
KDA004_PC3_144H:TRCN0000115908:-666	TRCN0000115908	PC3	144 h	-2.17341
KDC005_HT29_96H:TRCN0000035060:-666	TRCN0000035060	HT29	96 h	-0.473105
KDA005_VCAP_120H:TRCN0000007235:-666	TRCN0000007235	VCAP	120 h	-0.599713
EKW001_PC3_120H:TRCN0000118341:2	TRCN0000118341	PC3	120 h	-0.349595
KDC006_MCF7_96H:TRCN0000046191:-666	TRCN0000046191	MCF7	96 h	-2.33889
KDC003_A375_96H:TRCN0000056933:-666	TRCN0000056933	A375	96 h	-2.75541
KDC007_PC3_96H:TRCN0000006391:-666	TRCN0000006391	PC3	96 h	0.615115
KDC002_PC3_96H:TRCN0000050051:-666	TRCN0000050051	PC3	96 h	-0.678743
KDC007_MCF7_96H:TRCN0000019629:-666	TRCN0000019629	MCF7	96 h	-0.243939
KDB009_HT29_96H:TRCN0000022244:-666	TRCN0000022244	HT29	96 h	-2.63167
KDC007_HCC515_96H:TRCN0000045348:-666	TRCN0000045348	HCC515	96 h	0.525663
KDC006_PC3_96H:TRCN0000078583:-666	TRCN0000078583	PC3	96 h	1.85605
KDC007_MCF7_96H:TRCN0000051672:-666	TRCN0000051672	MCF7	96 h	-2.3698
KDD008_HCC515_96H:TRCN0000000380:-666	TRCN0000000380	HCC515	96 h	0.0783545
KDD006_VCAP_120H:TRCN0000072434:-666	TRCN0000072434	VCAP	120 h	-1.48944
KDD008_MCF7_96H:TRCN0000006868:-666	TRCN0000006868	MCF7	96 h	-0.63152
KDA002_HT29_96H:TRCN0000073583:-666	TRCN0000073583	HT29	96 h	-1.94672
KDB008_PC3_144H:TRCN0000073864:-666	TRCN0000073864	PC3	144 h	-2.92419
KDD005_VCAP_120H:TRCN0000015609:-666	TRCN0000015609	VCAP	120 h	-1.70675
KDD004_MCF7_96H:TRCN0000002790:-666	TRCN0000002790	MCF7	96 h	0.315575
KDC006_A375_96H:TRCN0000019822:-666	TRCN0000019822	A375	96 h	-0.486745
KDB010_VCAP_120H:TRCN0000072784:-666	TRCN0000072784	VCAP	120 h	-0.749545
KDC002_A549_96H:TRCN0000004785:-666	TRCN0000004785	A549	96 h	-2.10809
KDA006_PC3_96H:TRCN0000029514:-666	TRCN0000029514	PC3	96 h	0.0123243
KDC005_MCF7_96H:TRCN0000062069:-666	TRCN0000062069	MCF7	96 h	1.09819
KDB006_MCF7_96H:TRCN0000004104:-666	TRCN0000004104	MCF7	96 h	-0.480705
KDD001_HT29_96H:TRCN0000064234:-666	TRCN0000064234	HT29	96 h	-2.27295
KDB002_A375_96H:TRCN0000159696:-666	TRCN0000159696	A375	96 h	-2.97479
KDC006_VCAP_120H:TRCN0000015637:-666	TRCN0000015637	VCAP	120 h	-0.0167333
KDA010_HT29_96H:TRCN0000045472:-666	TRCN0000045472	HT29	96 h	0.313361
KDB005_PC3_96H:TRCN0000013229:-666	TRCN0000013229	PC3	96 h	1.0332
KDB004_MCF7_96H:TRCN0000055511:-666	TRCN0000055511	MCF7	96 h	0.020224
KDA006_MCF7_144H:TRCN0000049850:-666	TRCN0000049850	MCF7	144 h	0.871851
DER001_PC3_96H:TRCN0000002232:-666	TRCN0000002232	PC3	96 h	-1.33373
KDD010_PC3_96H:TRCN0000000399:-666	TRCN0000000399	PC3	96 h	0.375843
KDB005_VCAP_120H:TRCN0000062310:-666	TRCN0000062310	VCAP	120 h	-1.35723
KDC006_HT29_96H:TRCN0000058383:-666	TRCN0000058383	HT29	96 h	-1.82998
KDC009_MCF7_96H:TRCN0000065109:-666	TRCN0000065109	MCF7	96 h	-2.76175
KDC007_A549_96H:TRCN0000003895:-666	TRCN0000003895	A549	96 h	-1.01662
KDD009_HT29_96H:TRCN0000039605:-666	TRCN0000039605	HT29	96 h	-1.14746
KDC010_A549_96H:TRCN0000020966:-666	TRCN0000020966	A549	96 h	-3.64725
KDB002_PC3_144H:TRCN0000153917:-666	TRCN0000153917	PC3	144 h	-0.249494
KDB006_PC3_144H:TRCN0000064733:-666	TRCN0000064733	PC3	144 h	-0.494374
KDC005_VCAP_120H:TRCN0000002442:-666	TRCN0000002442	VCAP	120 h	0.585402
KDD004_A549_96H:TRCN0000049499:-666	TRCN0000049499	A549	96 h	-3.31525
KDB009_PC3_144H:TRCN0000107731:-666	TRCN0000107731	PC3	144 h	1.39304
KDA001_VCAP_120H:TRCN0000064373:-666	TRCN0000064373	VCAP	120 h	1.71185
KDB005_A549_96H:TRCN0000047216:-666	TRCN0000047216	A549	96 h	0.802275
KDB006_VCAP_120H:TRCN0000059938:-666	TRCN0000059938	VCAP	120 h	-0.797822
KDD008_HCC515_96H:TRCN0000010005:-666	TRCN0000010005	HCC515	96 h	-1.34679
KDC005_PC3_96H:TRCN0000035474:-666	TRCN0000035474	PC3	96 h	0.956765
KDD004_HCC515_96H:TRCN0000038111:-666	TRCN0000038111	HCC515	96 h	0.534829
KDD004_PC3_96H:TRCN0000014518:-666	TRCN0000014518	PC3	96 h	-1.58245
KDB004_MCF7_144H:TRCN0000048508:-666	TRCN0000048508	MCF7	144 h	-1.58847
KDC010_HT29_96H:TRCN0000061287:-666	TRCN0000061287	HT29	96 h	0.783322
KDB003_A549_96H:TRCN0000021267:-666	TRCN0000021267	A549	96 h	-2.2227
KDD001_A375_96H:TRCN0000033534:-666	TRCN0000033534	A375	96 h	-0.345958
KDA004_HT29_96H:TRCN0000013036:-666	TRCN0000013036	HT29	96 h	-2.80231
KDC005_PC3_96H:TRCN0000029630:-666	TRCN0000029630	PC3	96 h	-2.22245
KDB006_PC3_96H:TRCN0000049832:-666	TRCN0000049832	PC3	96 h	-0.868514
KDA002_A549_96H:TRCN0000115667:-666	TRCN0000115667	A549	96 h	-0.275425
KDB004_HT29_96H:TRCN0000033751:-666	TRCN0000033751	HT29	96 h	-0.740734
KDA004_VCAP_120H:TRCN0000038970:-666	TRCN0000038970	VCAP	120 h	-1.48089
KDD001_VCAP_120H:TRCN0000045850:-666	TRCN0000045850	VCAP	120 h	-0.595516
KDB007_MCF7_96H:TRCN0000082749:-666	TRCN0000082749	MCF7	96 h	-0.395474
KDC003_A375_96H:TRCN0000046083:-666	TRCN0000046083	A375	96 h	-2.79893
KDB005_PC3_96H:TRCN0000006635:-666	TRCN0000006635	PC3	96 h	-1.50515
KDD005_HCC515_96H:TRCN0000022236:-666	TRCN0000022236	HCC515	96 h	-0.165117
KDD004_A375_96H:TRCN0000107723:-666	TRCN0000107723	A375	96 h	-2.00548
KDB006_HCC515_96H:TRCN0000003007:-666	TRCN0000003007	HCC515	96 h	-0.261682
KDB008_A549_96H:TRCN0000045603:-666	TRCN0000045603	A549	96 h	-2.43891
KDC002_HT29_96H:TRCN0000044545:-666	TRCN0000044545	HT29	96 h	-1.86941
KDC004_MCF7_96H:TRCN0000036465:-666	TRCN0000036465	MCF7	96 h	1.42321
KDD005_HT29_96H:TRCN0000063358:-666	TRCN0000063358	HT29	96 h	-0.463174
KDA002_MCF7_144H:TRCN0000000664:-666	TRCN0000000664	MCF7	144 h	-2.78101
KDB004_HT29_96H:TRCN0000034970:-666	TRCN0000034970	HT29	96 h	-1.88427
TAK002_PC3_96H:TRCN0000118128:-666	TRCN0000118128	PC3	96 h	-0.723878
KDB007_PC3_96H:TRCN0000060363:-666	TRCN0000060363	PC3	96 h	-1.26875
KDC007_PC3_96H:TRCN0000029436:-666	TRCN0000029436	PC3	96 h	-2.59001
ERGK013_VCAP_120H:TRCN0000001578:-666	TRCN0000001578	VCAP	120 h	-3.65999
KDB010_PC3_144H:TRCN0000006379:-666	TRCN0000006379	PC3	144 h	-1.61634
KDC001_A549_96H:TRCN0000005205:-666	TRCN0000005205	A549	96 h	-1.74277
KDB008_A375_96H:TRCN0000038002:-666	TRCN0000038002	A375	96 h	-3.59149
KDD005_MCF7_96H:TRCN0000015938:-666	TRCN0000015938	MCF7	96 h	-1.16872
KDB005_A549_96H:TRCN0000019807:-666	TRCN0000019807	A549	96 h	1.14266
KDC004_A549_96H:TRCN0000014841:-666	TRCN0000014841	A549	96 h	-4.48058
KDA010_PC3_144H:TRCN0000010358:-666	TRCN0000010358	PC3	144 h	-1.91827
KDD006_HT29_96H:TRCN0000049389:-666	TRCN0000049389	HT29	96 h	0.772868
KDC010_A549_96H:TRCN0000051533:-666	TRCN0000051533	A549	96 h	-0.0540788
KDD002_HT29_96H:TRCN0000047837:-666	TRCN0000047837	HT29	96 h	-0.422862
KDA010_PC3_96H:TRCN0000016508:-666	TRCN0000016508	PC3	96 h	-0.76663
KDD009_VCAP_120H:TRCN0000009874:-666	TRCN0000009874	VCAP	120 h	-0.356758
KDB008_HT29_96H:TRCN0000018572:-666	TRCN0000018572	HT29	96 h	-0.132593
KDC002_HT29_96H:TRCN0000003111:-666	TRCN0000003111	HT29	96 h	-0.637445
DER001_HCC515_96H:TRCN0000144211:-666	TRCN0000144211	HCC515	96 h	1.32144
KDC001_A549_96H:TRCN0000039677:-666	TRCN0000039677	A549	96 h	-1.29524
KDA002_HT29_96H:TRCN0000050037:-666	TRCN0000050037	HT29	96 h	-1.69204
KDA001_VCAP_120H:TRCN0000059366:-666	TRCN0000059366	VCAP	120 h	-4.1618
KDA004_PC3_144H:TRCN0000017776:-666	TRCN0000017776	PC3	144 h	-0.30255
KDA008_A375_96H:TRCN0000107233:-666	TRCN0000107233	A375	96 h	-2.46303
KDB005_HT29_96H:TRCN0000000618:-666	TRCN0000000618	HT29	96 h	-2.64606
KDA004_VCAP_120H:TRCN0000005078:-666	TRCN0000005078	VCAP	120 h	-3.99579
KDD002_A375_96H:TRCN0000061324:-666	TRCN0000061324	A375	96 h	-2.6728
DER001_MCF7_96H:TRCN0000017934:-666	TRCN0000017934	MCF7	96 h	1.03336
KDD009_PC3_96H:TRCN0000039583:-666	TRCN0000039583	PC3	96 h	-1.46732
KDA007_PC3_96H:TRCN0000013350:-666	TRCN0000013350	PC3	96 h	-0.637011
KDA010_PC3_96H:TRCN0000001353:-666	TRCN0000001353	PC3	96 h	-0.319551
KDC008_HCC515_96H:TRCN0000039902:-666	TRCN0000039902	HCC515	96 h	0.907782
KDB002_PC3_144H:TRCN0000107077:-666	TRCN0000107077	PC3	144 h	-1.57927
KDC003_HCC515_96H:TRCN0000078541:-666	TRCN0000078541	HCC515	96 h	0.0895457
KDC004_A375_96H:TRCN0000014301:-666	TRCN0000014301	A375	96 h	0.361965
KDD002_A375_96H:TRCN0000049149:-666	TRCN0000049149	A375	96 h	-1.16488
KDC001_HCC515_96H:TRCN0000057379:-666	TRCN0000057379	HCC515	96 h	1.65224
KDC004_A375_96H:TRCN0000058638:-666	TRCN0000058638	A375	96 h	-1.56753
KDC008_PC3_96H:TRCN0000059699:-666	TRCN0000059699	PC3	96 h	-0.138345
KDB004_HT29_96H:TRCN0000018884:-666	TRCN0000018884	HT29	96 h	0.050187
KDC007_MCF7_96H:TRCN0000047365:-666	TRCN0000047365	MCF7	96 h	-0.812595
KDD005_VCAP_120H:TRCN0000073356:-666	TRCN0000073356	VCAP	120 h	-0.876152
KDA002_MCF7_144H:TRCN0000002484:-666	TRCN0000002484	MCF7	144 h	1.30773
KDB009_HCC515_96H:TRCN0000065136:-666	TRCN0000065136	HCC515	96 h	1.3256
KDA001_VCAP_120H:TRCN0000027135:-666	TRCN0000027135	VCAP	120 h	-1.43586
KDD005_MCF7_96H:TRCN0000061554:-666	TRCN0000061554	MCF7	96 h	-2.88712
KDC002_HT29_96H:TRCN0000059648:-666	TRCN0000059648	HT29	96 h	-0.629455
KDC001_PC3_96H:TRCN0000008352:-666	TRCN0000008352	PC3	96 h	-0.396348
KDA007_PC3_144H:TRCN0000074915:-666	TRCN0000074915	PC3	144 h	-0.950735
KDC001_HT29_96H:TRCN0000004758:-666	TRCN0000004758	HT29	96 h	-2.27385
TAK001_PC3_96H:TRCN0000150028:-666	TRCN0000150028	PC3	96 h	-1.55372
KDC008_MCF7_96H:TRCN0000037516:-666	TRCN0000037516	MCF7	96 h	-0.756416
KDB004_A375_96H:TRCN0000062771:-666	TRCN0000062771	A375	96 h	0.924816
KDC006_A549_96H:TRCN0000006542:-666	TRCN0000006542	A549	96 h	-0.102847
KDA008_VCAP_120H:TRCN0000053183:-666	TRCN0000053183	VCAP	120 h	-0.516772
KDB006_HCC515_96H:TRCN0000072662:-666	TRCN0000072662	HCC515	96 h	-1.93625
KDB006_MCF7_144H:TRCN0000051242:-666	TRCN0000051242	MCF7	144 h	2.27683
KDD001_HCC515_96H:TRCN0000043090:-666	TRCN0000043090	HCC515	96 h	-0.010907
KDA006_VCAP_120H:TRCN0000056775:-666	TRCN0000056775	VCAP	120 h	-0.194753
KDD006_A375_96H:TRCN0000016521:-666	TRCN0000016521	A375	96 h	-0.736699
KDB006_HT29_96H:TRCN0000051241:-666	TRCN0000051241	HT29	96 h	-1.34582
KDB010_PC3_144H:TRCN0000002079:-666	TRCN0000002079	PC3	144 h	-0.483281
KDB001_HCC515_96H:TRCN0000153171:-666	TRCN0000153171	HCC515	96 h	-0.804432
KDB006_A549_96H:TRCN0000006870:-666	TRCN0000006870	A549	96 h	-2.62586
TAK004_U2OS_96H:TRCN0000040202:1	TRCN0000040202	U2OS	96 h	-0.686441
KDD002_VCAP_120H:TRCN0000027196:-666	TRCN0000027196	VCAP	120 h	1.55568
KDC004_MCF7_96H:TRCN0000006653:-666	TRCN0000006653	MCF7	96 h	-1.82906
KDC009_A549_96H:TRCN0000008907:-666	TRCN0000008907	A549	96 h	-1.28446
KDD005_HCC515_96H:TRCN0000016748:-666	TRCN0000016748	HCC515	96 h	-0.434742
KDC006_HCC515_96H:TRCN0000008905:-666	TRCN0000008905	HCC515	96 h	1.87983
KDC005_VCAP_120H:TRCN0000001042:-666	TRCN0000001042	VCAP	120 h	-1.62868
KDC006_PC3_96H:TRCN0000009213:-666	TRCN0000009213	PC3	96 h	-1.90322
KDC006_MCF7_96H:TRCN0000011504:-666	TRCN0000011504	MCF7	96 h	0.346207
KDD007_A375_96H:TRCN0000016336:-666	TRCN0000016336	A375	96 h	0.283795
KDD002_HCC515_96H:TRCN0000054074:-666	TRCN0000054074	HCC515	96 h	-3.06163
KDB009_PC3_144H:TRCN0000018515:-666	TRCN0000018515	PC3	144 h	-0.422
KDC005_HT29_96H:TRCN0000051793:-666	TRCN0000051793	HT29	96 h	-2.0086
KDD009_PC3_96H:TRCN0000009978:-666	TRCN0000009978	PC3	96 h	0.309932
KDC004_HT29_96H:TRCN0000015686:-666	TRCN0000015686	HT29	96 h	-0.805154
KDA005_PC3_96H:TRCN0000163535:-666	TRCN0000163535	PC3	96 h	-0.969366
KDB002_PC3_96H:TRCN0000151430:-666	TRCN0000151430	PC3	96 h	-1.91639
KDA010_MCF7_144H:TRCN0000000544:-666	TRCN0000000544	MCF7	144 h	0.316507
ERGK014_VCAP_120H:TRCN0000082632:-666	TRCN0000082632	VCAP	120 h	-1.37236
KDD009_HT29_96H:TRCN0000040213:-666	TRCN0000040213	HT29	96 h	-0.421295
KDA003_A375_96H:TRCN0000013715:-666	TRCN0000013715	A375	96 h	1.80867
KDB006_A549_96H:TRCN0000064673:-666	TRCN0000064673	A549	96 h	-1.17264
KDB009_PC3_96H:TRCN0000049928:-666	TRCN0000049928	PC3	96 h	-0.26049
KDC004_MCF7_96H:TRCN0000074796:-666	TRCN0000074796	MCF7	96 h	-3.75129
KDB004_A375_96H:TRCN0000033753:-666	TRCN0000033753	A375	96 h	0.297589
KDC005_HCC515_96H:TRCN0000061837:-666	TRCN0000061837	HCC515	96 h	-3.16125
KDC010_A375_96H:TRCN0000034618:-666	TRCN0000034618	A375	96 h	-0.763711
KDC008_A549_96H:TRCN0000043933:-666	TRCN0000043933	A549	96 h	-1.75499
KDB008_MCF7_96H:TRCN0000045603:-666	TRCN0000045603	MCF7	96 h	0.769406
EKW001_PC3_120H:TRCN0000058305:2	TRCN0000058305	PC3	120 h	0.184456
KDD004_HCC515_96H:TRCN0000019770:-666	TRCN0000019770	HCC515	96 h	-0.0933532
KDA009_PC3_144H:TRCN0000194847:-666	TRCN0000194847	PC3	144 h	-1.34885
KDA006_VCAP_120H:TRCN0000049850:-666	TRCN0000049850	VCAP	120 h	1.04024
KDC010_HT29_96H:TRCN0000055826:-666	TRCN0000055826	HT29	96 h	-0.231237
KDC001_PC3_96H:TRCN0000014911:-666	TRCN0000014911	PC3	96 h	-0.240017
KDD003_HT29_96H:TRCN0000055590:-666	TRCN0000055590	HT29	96 h	1.37589
KDC002_PC3_96H:TRCN0000014859:-666	TRCN0000014859	PC3	96 h	-1.7385
KDC007_VCAP_120H:TRCN0000029434:-666	TRCN0000029434	VCAP	120 h	-2.75792
ERGK011_VCAP_120H:TRCN0000037481:-666	TRCN0000037481	VCAP	120 h	-2.27763
KDB001_PC3_96H:TRCN0000134392:-666	TRCN0000134392	PC3	96 h	-4.17468
TAK001_A375_96H:TRCN0000001813:-666	TRCN0000001813	A375	96 h	-1.75774
KDD002_MCF7_96H:TRCN0000034940:-666	TRCN0000034940	MCF7	96 h	-2.32869
KDD006_HT29_96H:TRCN0000007009:-666	TRCN0000007009	HT29	96 h	1.90767
KDD004_A549_96H:TRCN0000035224:-666	TRCN0000035224	A549	96 h	-2.91082
KDD005_HCC515_96H:TRCN0000036476:-666	TRCN0000036476	HCC515	96 h	0.600216
KDA001_PC3_96H:TRCN0000000655:-666	TRCN0000000655	PC3	96 h	-2.36238
KDC008_HCC515_96H:TRCN0000015936:-666	TRCN0000015936	HCC515	96 h	-2.40631
KDA010_MCF7_96H:TRCN0000001441:-666	TRCN0000001441	MCF7	96 h	-1.02684
KDC010_A549_96H:TRCN0000036433:-666	TRCN0000036433	A549	96 h	0.899021
KDC006_PC3_96H:TRCN0000058781:-666	TRCN0000058781	PC3	96 h	0.499856
KDB005_MCF7_144H:TRCN0000063186:-666	TRCN0000063186	MCF7	144 h	0.898308
KDD004_A375_96H:TRCN0000014878:-666	TRCN0000014878	A375	96 h	-1.37264
KDC008_PC3_96H:TRCN0000015150:-666	TRCN0000015150	PC3	96 h	-0.432933
KDA008_HT29_96H:TRCN0000107189:-666	TRCN0000107189	HT29	96 h	-0.294795
KDB009_MCF7_144H:TRCN0000005656:-666	TRCN0000005656	MCF7	144 h	-2.45579
KDA002_MCF7_144H:TRCN0000036525:-666	TRCN0000036525	MCF7	144 h	-0.527698
KDC010_PC3_96H:TRCN0000011714:-666	TRCN0000011714	PC3	96 h	1.37398
KDC008_VCAP_120H:TRCN0000007863:-666	TRCN0000007863	VCAP	120 h	-1.75415
KDA008_PC3_144H:TRCN0000134034:-666	TRCN0000134034	PC3	144 h	-2.40871
KDC010_PC3_96H:TRCN0000001107:-666	TRCN0000001107	PC3	96 h	-0.744657
KDA002_A549_96H:TRCN0000058788:-666	TRCN0000058788	A549	96 h	-2.14612
ERGK016_VCAP_120H:TRCN0000007046:-666	TRCN0000007046	VCAP	120 h	0.669888
KDA003_HT29_96H:TRCN0000000371:-666	TRCN0000000371	HT29	96 h	0.947669
KDB007_VCAP_120H:TRCN0000050274:-666	TRCN0000050274	VCAP	120 h	1.29029
KDB002_PC3_144H:TRCN0000164891:-666	TRCN0000164891	PC3	144 h	-1.99879
ERG013_PC3_72H:TRCN0000013913:1	TRCN0000013913	PC3	72 h	-0.318408
KDD009_A549_96H:TRCN0000040034:-666	TRCN0000040034	A549	96 h	0.738154
KDD004_HT29_96H:TRCN0000049336:-666	TRCN0000049336	HT29	96 h	-0.314683
KDD004_MCF7_96H:TRCN0000017080:-666	TRCN0000017080	MCF7	96 h	-0.227364
KDC005_MCF7_96H:TRCN0000035894:-666	TRCN0000035894	MCF7	96 h	-2.24554
KDA001_HT29_96H:TRCN0000045519:-666	TRCN0000045519	HT29	96 h	0.624553
KDB007_MCF7_144H:TRCN0000063338:-666	TRCN0000063338	MCF7	144 h	-1.43408
KDB004_A375_96H:TRCN0000059958:-666	TRCN0000059958	A375	96 h	-3.65838
KDC008_PC3_96H:TRCN0000017175:-666	TRCN0000017175	PC3	96 h	-0.625679
KDA008_PC3_96H:TRCN0000010849:-666	TRCN0000010849	PC3	96 h	-0.974461
KDA004_HT29_96H:TRCN0000000211:-666	TRCN0000000211	HT29	96 h	-0.793967
KDC001_HT29_96H:TRCN0000035666:-666	TRCN0000035666	HT29	96 h	1.67598
ERGK015_VCAP_120H:TRCN0000001934:-666	TRCN0000001934	VCAP	120 h	-3.10762
KDC002_MCF7_96H:TRCN0000045579:-666	TRCN0000045579	MCF7	96 h	-3.61905
TAK002_HEKTE_96H:TRCN0000021990:-666	TRCN0000021990	HEKTE	96 h	-1.06024
KDC001_PC3_96H:TRCN0000002760:-666	TRCN0000002760	PC3	96 h	-3.00688
KDD006_A375_96H:TRCN0000064923:-666	TRCN0000064923	A375	96 h	-1.06863
KDA002_A549_96H:TRCN0000046243:-666	TRCN0000046243	A549	96 h	2.53119
KDD006_PC3_96H:TRCN0000014184:-666	TRCN0000014184	PC3	96 h	-0.755537
KDB001_HCC515_96H:TRCN0000158026:-666	TRCN0000158026	HCC515	96 h	-3.22218
KDD001_A549_96H:TRCN0000000841:-666	TRCN0000000841	A549	96 h	-1.45923
KDA006_PC3_96H:TRCN0000013869:-666	TRCN0000013869	PC3	96 h	-1.29354
ERGK012_VCAP_120H:TRCN0000000885:-666	TRCN0000000885	VCAP	120 h	-0.00460125
KDC006_MCF7_96H:TRCN0000029409:-666	TRCN0000029409	MCF7	96 h	-3.50508
KDD002_MCF7_96H:TRCN0000035515:-666	TRCN0000035515	MCF7	96 h	1.41411
KDC008_HCC515_96H:TRCN0000045598:-666	TRCN0000045598	HCC515	96 h	-1.75948
KDC005_A375_96H:TRCN0000048003:-666	TRCN0000048003	A375	96 h	0.6165
KDB006_A549_96H:TRCN0000003008:-666	TRCN0000003008	A549	96 h	-1.29641
KDA001_A375_96H:TRCN0000005608:-666	TRCN0000005608	A375	96 h	-0.246471
KDD009_MCF7_96H:TRCN0000039613:-666	TRCN0000039613	MCF7	96 h	-2.76749
KDC003_VCAP_120H:TRCN0000008344:-666	TRCN0000008344	VCAP	120 h	-2.04685
KDB010_PC3_144H:TRCN0000019609:-666	TRCN0000019609	PC3	144 h	0.0702737
KDC003_VCAP_120H:TRCN0000018972:-666	TRCN0000018972	VCAP	120 h	-0.147094
KDC002_HCC515_96H:TRCN0000073839:-666	TRCN0000073839	HCC515	96 h	-2.30898
KDA006_HT29_96H:TRCN0000082858:-666	TRCN0000082858	HT29	96 h	-0.419136
KDC001_PC3_96H:TRCN0000042857:-666	TRCN0000042857	PC3	96 h	-3.04445
KDC007_VCAP_120H:TRCN0000001914:-666	TRCN0000001914	VCAP	120 h	-1.1836
KDD001_HCC515_96H:TRCN0000008641:-666	TRCN0000008641	HCC515	96 h	-4.4187
KDC006_A375_96H:TRCN0000002168:-666	TRCN0000002168	A375	96 h	-0.139158
KDC001_MCF7_96H:TRCN0000063566:-666	TRCN0000063566	MCF7	96 h	0.700832
KDB008_HT29_96H:TRCN0000020194:-666	TRCN0000020194	HT29	96 h	-2.41388
KDD007_HT29_96H:TRCN0000108017:-666	TRCN0000108017	HT29	96 h	-1.15081
TAK002_HEKTE_96H:TRCN0000073825:-666	TRCN0000073825	HEKTE	96 h	-0.234273
KDD006_HCC515_96H:TRCN0000043175:-666	TRCN0000043175	HCC515	96 h	-0.878722
KDA004_VCAP_120H:TRCN0000052272:-666	TRCN0000052272	VCAP	120 h	-0.206153
KDC007_PC3_96H:TRCN0000019156:-666	TRCN0000019156	PC3	96 h	-1.65893
KDA003_A375_96H:TRCN0000064565:-666	TRCN0000064565	A375	96 h	-1.25227
KDA003_HCC515_96H:TRCN0000043225:-666	TRCN0000043225	HCC515	96 h	-4.23691
TAK001_PC3_96H:TRCN0000082658:-666	TRCN0000082658	PC3	96 h	-0.956075
KDA004_MCF7_144H:TRCN0000003474:-666	TRCN0000003474	MCF7	144 h	-0.0667395
KDD004_A549_96H:TRCN0000046433:-666	TRCN0000046433	A549	96 h	1.23396
KDD007_PC3_96H:TRCN0000052739:-666	TRCN0000052739	PC3	96 h	-1.27126
KDB008_A549_96H:TRCN0000035273:-666	TRCN0000035273	A549	96 h	-0.0225188
KDC008_MCF7_96H:TRCN0000011545:-666	TRCN0000011545	MCF7	96 h	-1.5072
KDC005_VCAP_120H:TRCN0000035086:-666	TRCN0000035086	VCAP	120 h	1.58107
KDA003_PC3_96H:TRCN0000045816:-666	TRCN0000045816	PC3	96 h	-1.117
KDB007_VCAP_120H:TRCN0000038009:-666	TRCN0000038009	VCAP	120 h	2.0411
KDB009_VCAP_120H:TRCN0000049928:-666	TRCN0000049928	VCAP	120 h	1.96445
KDC005_A375_96H:TRCN0000028411:-666	TRCN0000028411	A375	96 h	-0.819701
KDD003_HCC515_96H:TRCN0000000066:-666	TRCN0000000066	HCC515	96 h	-1.18352
KDB005_A549_96H:TRCN0000065141:-666	TRCN0000065141	A549	96 h	-2.30079
KDA007_PC3_144H:TRCN0000000232:-666	TRCN0000000232	PC3	144 h	0.252277
KDC006_A375_96H:TRCN0000038477:-666	TRCN0000038477	A375	96 h	0.0075315
KDD002_MCF7_96H:TRCN0000107423:-666	TRCN0000107423	MCF7	96 h	1.37693
KDD005_MCF7_96H:TRCN0000036531:-666	TRCN0000036531	MCF7	96 h	-0.238637
KDC003_A375_96H:TRCN0000021171:-666	TRCN0000021171	A375	96 h	-1.60285
KDB008_MCF7_144H:TRCN0000107437:-666	TRCN0000107437	MCF7	144 h	-0.846295
KDB006_A549_96H:TRCN0000003007:-666	TRCN0000003007	A549	96 h	-0.282456
ERGK011_VCAP_120H:TRCN0000010164:-666	TRCN0000010164	VCAP	120 h	-1.31486
KDD003_A549_96H:TRCN0000046021:-666	TRCN0000046021	A549	96 h	0.554311
ERGK001_VCAP_120H:TRCN0000006995:-666	TRCN0000006995	VCAP	120 h	2.09947
KDD007_VCAP_120H:TRCN0000013258:-666	TRCN0000013258	VCAP	120 h	0.648908
TAK002_SW480_96H:TRCN0000033456:-666	TRCN0000033456	SW480	96 h	-0.575025
KDB008_PC3_144H:TRCN0000007610:-666	TRCN0000007610	PC3	144 h	0.313267
KDC004_HT29_96H:TRCN0000073828:-666	TRCN0000073828	HT29	96 h	-3.33454
KDA009_A375_96H:TRCN0000073849:-666	TRCN0000073849	A375	96 h	-0.428822
KDB005_A549_96H:TRCN0000050927:-666	TRCN0000050927	A549	96 h	0.47428
KDD009_HCC515_96H:TRCN0000010434:-666	TRCN0000010434	HCC515	96 h	-0.115686
KDA004_A549_96H:TRCN0000073294:-666	TRCN0000073294	A549	96 h	-4.03618
KDD004_PC3_96H:TRCN0000057280:-666	TRCN0000057280	PC3	96 h	-1.60524
KDB009_A375_96H:TRCN0000052984:-666	TRCN0000052984	A375	96 h	-1.74292
ERGK004_VCAP_120H:TRCN0000037474:-666	TRCN0000037474	VCAP	120 h	1.74817
KDC003_A549_96H:TRCN0000026452:-666	TRCN0000026452	A549	96 h	-0.794185
KDA006_MCF7_144H:TRCN0000013106:-666	TRCN0000013106	MCF7	144 h	-2.74216
KDC006_A549_96H:TRCN0000073143:-666	TRCN0000073143	A549	96 h	-1.84883
KDD005_VCAP_120H:TRCN0000002812:-666	TRCN0000002812	VCAP	120 h	0.754316
KDB006_HT29_96H:TRCN0000004337:-666	TRCN0000004337	HT29	96 h	-3.45137
KDB006_HCC515_96H:TRCN0000043652:-666	TRCN0000043652	HCC515	96 h	-1.69966
KDA010_PC3_144H:TRCN0000072397:-666	TRCN0000072397	PC3	144 h	0.062491
KDA006_MCF7_96H:TRCN0000001995:-666	TRCN0000001995	MCF7	96 h	-2.45979
KDB007_HT29_96H:TRCN0000045983:-666	TRCN0000045983	HT29	96 h	0.0695095
KDC008_A375_96H:TRCN0000008136:-666	TRCN0000008136	A375	96 h	-2.59008
KDB007_HCC515_96H:TRCN0000046536:-666	TRCN0000046536	HCC515	96 h	-0.48
KDC004_MCF7_96H:TRCN0000021679:-666	TRCN0000021679	MCF7	96 h	-1.2437
KDC003_A375_96H:TRCN0000019146:-666	TRCN0000019146	A375	96 h	0.803267
KDA006_PC3_144H:TRCN0000021462:-666	TRCN0000021462	PC3	144 h	1.77904
KDD002_HCC515_96H:TRCN0000035265:-666	TRCN0000035265	HCC515	96 h	1.69593
KDA004_A375_96H:TRCN0000044560:-666	TRCN0000044560	A375	96 h	-0.742536
KDD008_PC3_96H:TRCN0000000085:-666	TRCN0000000085	PC3	96 h	-0.594044
DER001_HCC515_96H:TRCN0000196458:-666	TRCN0000196458	HCC515	96 h	-0.238075
KDA002_MCF7_144H:TRCN0000004540:-666	TRCN0000004540	MCF7	144 h	1.39281
KDD009_MCF7_96H:TRCN0000009839:-666	TRCN0000009839	MCF7	96 h	-1.32314
KDD001_A375_96H:TRCN0000052141:-666	TRCN0000052141	A375	96 h	-1.51964
KDA007_HCC515_96H:TRCN0000004850:-666	TRCN0000004850	HCC515	96 h	0.18483
KDD007_MCF7_96H:TRCN0000052554:-666	TRCN0000052554	MCF7	96 h	-3.06095
KDA004_HT29_96H:TRCN0000060703:-666	TRCN0000060703	HT29	96 h	-3.64954
KDA006_HCC515_96H:TRCN0000199983:-666	TRCN0000199983	HCC515	96 h	-1.80748
KDC002_VCAP_120H:TRCN0000013705:-666	TRCN0000013705	VCAP	120 h	-0.735383
KDB010_A375_96H:TRCN0000036253:-666	TRCN0000036253	A375	96 h	1.31364
KDB005_PC3_144H:TRCN0000013229:-666	TRCN0000013229	PC3	144 h	1.0332
KDA007_A375_96H:TRCN0000196255:-666	TRCN0000196255	A375	96 h	0.458497
KDD001_VCAP_120H:TRCN0000008231:-666	TRCN0000008231	VCAP	120 h	-0.945362
KDC005_A549_96H:TRCN0000016049:-666	TRCN0000016049	A549	96 h	-0.650745
KDC010_HCC515_96H:TRCN0000007640:-666	TRCN0000007640	HCC515	96 h	-1.08612
KDB001_A375_96H:TRCN0000154498:-666	TRCN0000154498	A375	96 h	0.720262
KDA002_PC3_96H:TRCN0000008020:-666	TRCN0000008020	PC3	96 h	0.737495
KDD006_VCAP_120H:TRCN0000046473:-666	TRCN0000046473	VCAP	120 h	-1.03321
KDA007_A375_96H:TRCN0000017536:-666	TRCN0000017536	A375	96 h	0.346542
KDC010_PC3_96H:TRCN0000015698:-666	TRCN0000015698	PC3	96 h	-2.45146
KDD005_HT29_96H:TRCN0000003858:-666	TRCN0000003858	HT29	96 h	0.809236
KDB008_HCC515_96H:TRCN0000043250:-666	TRCN0000043250	HCC515	96 h	0.325847
KDB010_A375_96H:TRCN0000116357:-666	TRCN0000116357	A375	96 h	-2.3921
KDB006_PC3_144H:TRCN0000002928:-666	TRCN0000002928	PC3	144 h	-1.66394
KDC009_A549_96H:TRCN0000036293:-666	TRCN0000036293	A549	96 h	-1.46489
KDD006_MCF7_96H:TRCN0000073743:-666	TRCN0000073743	MCF7	96 h	-1.25261
KDD007_PC3_96H:TRCN0000078638:-666	TRCN0000078638	PC3	96 h	-0.925176
KDB006_A375_96H:TRCN0000045688:-666	TRCN0000045688	A375	96 h	0.910594
KDC004_HT29_96H:TRCN0000053515:-666	TRCN0000053515	HT29	96 h	-0.278184
KDD004_HT29_96H:TRCN0000035225:-666	TRCN0000035225	HT29	96 h	-2.27522
KDD003_VCAP_120H:TRCN0000045754:-666	TRCN0000045754	VCAP	120 h	-2.79901
KDA006_HT29_96H:TRCN0000002390:-666	TRCN0000002390	HT29	96 h	1.59676
KDA005_MCF7_96H:TRCN0000040093:-666	TRCN0000040093	MCF7	96 h	-2.64691
KDA004_A375_96H:TRCN0000018545:-666	TRCN0000018545	A375	96 h	0.216906
KDA009_PC3_144H:TRCN0000029808:-666	TRCN0000029808	PC3	144 h	1.06832
KDC006_PC3_96H:TRCN0000003526:-666	TRCN0000003526	PC3	96 h	-0.431017
KDD008_HCC515_96H:TRCN0000039992:-666	TRCN0000039992	HCC515	96 h	-1.79235
KDD007_A375_96H:TRCN0000019626:-666	TRCN0000019626	A375	96 h	-2.61148
KDD004_MCF7_96H:TRCN0000057281:-666	TRCN0000057281	MCF7	96 h	-1.49218
KDA002_PC3_144H:TRCN0000072469:-666	TRCN0000072469	PC3	144 h	0.548471
KDA007_HCC515_96H:TRCN0000060542:-666	TRCN0000060542	HCC515	96 h	0.396174
KDD004_A549_96H:TRCN0000050760:-666	TRCN0000050760	A549	96 h	0.145327
KDB005_A375_96H:TRCN0000013249:-666	TRCN0000013249	A375	96 h	-3.10287
KDA002_HT29_96H:TRCN0000029390:-666	TRCN0000029390	HT29	96 h	0.840599
KDD001_A549_96H:TRCN0000011480:-666	TRCN0000011480	A549	96 h	-2.45269
KDB009_HT29_96H:TRCN0000039005:-666	TRCN0000039005	HT29	96 h	-2.90653
KDD008_HCC515_96H:TRCN0000000621:-666	TRCN0000000621	HCC515	96 h	-0.764791
KDA003_MCF7_96H:TRCN0000003768:-666	TRCN0000003768	MCF7	96 h	0.566094
KDB007_VCAP_120H:TRCN0000051734:-666	TRCN0000051734	VCAP	120 h	-0.407976
KDA004_HT29_96H:TRCN0000003990:-666	TRCN0000003990	HT29	96 h	-3.19123
KDC001_HCC515_96H:TRCN0000027149:-666	TRCN0000027149	HCC515	96 h	-0.729996
KDD008_A375_96H:TRCN0000194686:-666	TRCN0000194686	A375	96 h	-1.37266
KDC007_A549_96H:TRCN0000017017:-666	TRCN0000017017	A549	96 h	0.43289
KDC006_HCC515_96H:TRCN0000053178:-666	TRCN0000053178	HCC515	96 h	0.881455
KDB009_HT29_96H:TRCN0000029749:-666	TRCN0000029749	HT29	96 h	-1.70409
KDB008_PC3_144H:TRCN0000074819:-666	TRCN0000074819	PC3	144 h	-0.183934
KDB003_A375_96H:TRCN0000159307:-666	TRCN0000159307	A375	96 h	-0.746343
KDD002_VCAP_120H:TRCN0000077944:-666	TRCN0000077944	VCAP	120 h	-1.82955
KDB005_A375_96H:TRCN0000036401:-666	TRCN0000036401	A375	96 h	-2.98766
KDB004_HT29_96H:TRCN0000116133:-666	TRCN0000116133	HT29	96 h	-0.891003
KDB007_VCAP_120H:TRCN0000043439:-666	TRCN0000043439	VCAP	120 h	-0.858313
KDA002_VCAP_120H:TRCN0000015104:-666	TRCN0000015104	VCAP	120 h	-3.08923
KDB002_HCC515_96H:TRCN0000160949:-666	TRCN0000160949	HCC515	96 h	0.423452
KDB003_A375_96H:TRCN0000006798:-666	TRCN0000006798	A375	96 h	-1.63868
KDC001_VCAP_120H:TRCN0000005114:-666	TRCN0000005114	VCAP	120 h	0.835457
KDC007_PC3_96H:TRCN0000116104:-666	TRCN0000116104	PC3	96 h	1.03618
KDC006_A375_96H:TRCN0000051639:-666	TRCN0000051639	A375	96 h	-0.745243
KDB004_MCF7_144H:TRCN0000060675:-666	TRCN0000060675	MCF7	144 h	-1.55158
KDC009_A375_96H:TRCN0000078495:-666	TRCN0000078495	A375	96 h	-1.1064
KDB009_MCF7_144H:TRCN0000018993:-666	TRCN0000018993	MCF7	144 h	-0.844953
KDC010_A375_96H:TRCN0000020676:-666	TRCN0000020676	A375	96 h	-1.71281
KDC006_A375_96H:TRCN0000045909:-666	TRCN0000045909	A375	96 h	-0.900261
ERGK017_VCAP_168H:TRCN0000002034:-666	TRCN0000002034	VCAP	168 h	1.21216
KDB008_A549_96H:TRCN0000075320:-666	TRCN0000075320	A549	96 h	-0.480882
KDB006_A375_96H:TRCN0000029148:-666	TRCN0000029148	A375	96 h	0.348238
KDD010_A549_96H:TRCN0000016394:-666	TRCN0000016394	A549	96 h	1.5934
KDB005_VCAP_120H:TRCN0000036403:-666	TRCN0000036403	VCAP	120 h	-1.33495
KDB007_PC3_96H:TRCN0000014791:-666	TRCN0000014791	PC3	96 h	0.364055
ERGK017_VCAP_168H:TRCN0000000498:-666	TRCN0000000498	VCAP	168 h	0.13861
ERGK009_VCAP_120H:TRCN0000001079:-666	TRCN0000001079	VCAP	120 h	1.93297
KDA008_A375_96H:TRCN0000047711:-666	TRCN0000047711	A375	96 h	-1.98273
KDC004_VCAP_120H:TRCN0000016460:-666	TRCN0000016460	VCAP	120 h	-0.301385
KDA010_MCF7_96H:TRCN0000015091:-666	TRCN0000015091	MCF7	96 h	0.392151
KDC008_A549_96H:TRCN0000019940:-666	TRCN0000019940	A549	96 h	0.0352362
KDA010_A375_96H:TRCN0000038960:-666	TRCN0000038960	A375	96 h	-3.4977
DER001_PC3_96H:TRCN0000196458:-666	TRCN0000196458	PC3	96 h	-0.258365
KDB007_HCC515_96H:TRCN0000006191:-666	TRCN0000006191	HCC515	96 h	-0.46929
KDC003_MCF7_96H:TRCN0000061383:-666	TRCN0000061383	MCF7	96 h	-3.65249
KDC002_A549_96H:TRCN0000072925:-666	TRCN0000072925	A549	96 h	0.985124
KDC007_PC3_96H:TRCN0000064731:-666	TRCN0000064731	PC3	96 h	-1.50889
ERGK018_VCAP_168H:TRCN0000060826:-666	TRCN0000060826	VCAP	168 h	-0.223276
KDA002_VCAP_120H:TRCN0000019990:-666	TRCN0000019990	VCAP	120 h	0.784322
KDC010_HCC515_96H:TRCN0000035107:-666	TRCN0000035107	HCC515	96 h	0.968624
KDC001_A549_96H:TRCN0000028466:-666	TRCN0000028466	A549	96 h	-0.368706
KDA010_HCC515_96H:TRCN0000074705:-666	TRCN0000074705	HCC515	96 h	-1.78881
KDC005_A375_96H:TRCN0000019471:-666	TRCN0000019471	A375	96 h	-0.215661
KDB008_A375_96H:TRCN0000051216:-666	TRCN0000051216	A375	96 h	-1.14547
KDD005_A375_96H:TRCN0000018143:-666	TRCN0000018143	A375	96 h	-1.68705
KDD005_A375_96H:TRCN0000002115:-666	TRCN0000002115	A375	96 h	0.380181
KDD007_PC3_96H:TRCN0000029700:-666	TRCN0000029700	PC3	96 h	1.33648
KDC001_A549_96H:TRCN0000004728:-666	TRCN0000004728	A549	96 h	-0.80462
KDD004_HT29_96H:TRCN0000003632:-666	TRCN0000003632	HT29	96 h	-2.86468
KDC001_PC3_96H:TRCN0000008313:-666	TRCN0000008313	PC3	96 h	-0.884875
KDD009_HCC515_96H:TRCN0000039963:-666	TRCN0000039963	HCC515	96 h	0.116833
KDB007_HT29_96H:TRCN0000049555:-666	TRCN0000049555	HT29	96 h	-3.32442
KDB008_A549_96H:TRCN0000113816:-666	TRCN0000113816	A549	96 h	-1.52974
KDA002_MCF7_144H:TRCN0000035115:-666	TRCN0000035115	MCF7	144 h	-0.483355
KDB008_PC3_96H:TRCN0000034735:-666	TRCN0000034735	PC3	96 h	-0.823276
TAK002_PC3_96H:TRCN0000005514:-666	TRCN0000005514	PC3	96 h	-2.66781
KDB004_A549_96H:TRCN0000004592:-666	TRCN0000004592	A549	96 h	-0.960149
KDD004_PC3_96H:TRCN0000108286:-666	TRCN0000108286	PC3	96 h	-0.685147
KDB001_HCC515_96H:TRCN0000137294:-666	TRCN0000137294	HCC515	96 h	-2.01829
KDA002_HCC515_96H:TRCN0000004828:-666	TRCN0000004828	HCC515	96 h	-2.43816
KDA002_PC3_96H:TRCN0000015103:-666	TRCN0000015103	PC3	96 h	-2.79327
KDA004_PC3_96H:TRCN0000062713:-666	TRCN0000062713	PC3	96 h	-2.14425
KDC008_VCAP_120H:TRCN0000042960:-666	TRCN0000042960	VCAP	120 h	-4.21598
KDA001_HT29_96H:TRCN0000033338:-666	TRCN0000033338	HT29	96 h	1.64951
KDC004_HT29_96H:TRCN0000057246:-666	TRCN0000057246	HT29	96 h	-0.447881
KDC009_VCAP_120H:TRCN0000008955:-666	TRCN0000008955	VCAP	120 h	-2.34427
KDD003_A549_96H:TRCN0000035698:-666	TRCN0000035698	A549	96 h	-2.32
KDD006_HCC515_96H:TRCN0000004845:-666	TRCN0000004845	HCC515	96 h	-2.33758
KDA005_A549_96H:TRCN0000021655:-666	TRCN0000021655	A549	96 h	-1.06359
KDA003_PC3_144H:TRCN0000062300:-666	TRCN0000062300	PC3	144 h	-0.719605
KDA005_VCAP_120H:TRCN0000017415:-666	TRCN0000017415	VCAP	120 h	-4.10471
ERGK008_VCAP_120H:TRCN0000006177:-666	TRCN0000006177	VCAP	120 h	-1.05834
KDB007_VCAP_120H:TRCN0000055527:-666	TRCN0000055527	VCAP	120 h	-0.717938
KDA002_A549_96H:TRCN0000020415:-666	TRCN0000020415	A549	96 h	0.726642
KDA001_MCF7_96H:TRCN0000013813:-666	TRCN0000013813	MCF7	96 h	-1.76237
KDB009_HCC515_96H:TRCN0000045573:-666	TRCN0000045573	HCC515	96 h	-1.0404
KDB008_HT29_96H:TRCN0000060458:-666	TRCN0000060458	HT29	96 h	-0.333528
KDC009_A375_96H:TRCN0000014709:-666	TRCN0000014709	A375	96 h	-2.71365
KDC009_VCAP_120H:TRCN0000078493:-666	TRCN0000078493	VCAP	120 h	1.81733
KDB006_A549_96H:TRCN0000063104:-666	TRCN0000063104	A549	96 h	-2.26147
KDA004_MCF7_144H:TRCN0000003320:-666	TRCN0000003320	MCF7	144 h	-3.64289
KDC007_HCC515_96H:TRCN0000020810:-666	TRCN0000020810	HCC515	96 h	0.974274
KDD001_PC3_96H:TRCN0000047354:-666	TRCN0000047354	PC3	96 h	-0.630958
KDB003_PC3_144H:TRCN0000143459:-666	TRCN0000143459	PC3	144 h	-0.669293
KDC001_HT29_96H:TRCN0000037636:-666	TRCN0000037636	HT29	96 h	-0.246792
KDC001_HT29_96H:TRCN0000074640:-666	TRCN0000074640	HT29	96 h	-2.93938
KDC001_A549_96H:TRCN0000009181:-666	TRCN0000009181	A549	96 h	2.04322
KDD002_VCAP_120H:TRCN0000021752:-666	TRCN0000021752	VCAP	120 h	0.173849
KDC003_HCC515_96H:TRCN0000006769:-666	TRCN0000006769	HCC515	96 h	-0.0516713
KDC005_VCAP_120H:TRCN0000001043:-666	TRCN0000001043	VCAP	120 h	-0.058069
KDA003_MCF7_144H:TRCN0000064515:-666	TRCN0000064515	MCF7	144 h	0.842461
KDD009_PC3_96H:TRCN0000009874:-666	TRCN0000009874	PC3	96 h	-1.32438
KDA002_MCF7_96H:TRCN0000046243:-666	TRCN0000046243	MCF7	96 h	0.117903
KDC009_VCAP_120H:TRCN0000013744:-666	TRCN0000013744	VCAP	120 h	-0.665524
KDC006_HT29_96H:TRCN0000107190:-666	TRCN0000107190	HT29	96 h	-0.548974
KDC001_MCF7_96H:TRCN0000015009:-666	TRCN0000015009	MCF7	96 h	0.86414
KDA007_PC3_144H:TRCN0000008887:-666	TRCN0000008887	PC3	144 h	1.04199
KDC005_MCF7_96H:TRCN0000060038:-666	TRCN0000060038	MCF7	96 h	0.143158
DER001_A375_96H:TRCN0000144351:-666	TRCN0000144351	A375	96 h	-0.745272
KDC004_HT29_96H:TRCN0000021681:-666	TRCN0000021681	HT29	96 h	0.447982
KDA007_A549_96H:TRCN0000002057:-666	TRCN0000002057	A549	96 h	-0.186894
KDA002_PC3_96H:TRCN0000000610:-666	TRCN0000000610	PC3	96 h	0.172595
KDC005_MCF7_96H:TRCN0000021341:-666	TRCN0000021341	MCF7	96 h	-0.681382
KDC008_VCAP_120H:TRCN0000078464:-666	TRCN0000078464	VCAP	120 h	-0.087033
KDB009_A549_96H:TRCN0000044071:-666	TRCN0000044071	A549	96 h	-1.5237
KDA003_MCF7_96H:TRCN0000036367:-666	TRCN0000036367	MCF7	96 h	-0.382769
KDD007_A549_96H:TRCN0000059795:-666	TRCN0000059795	A549	96 h	-0.430328
KDC004_VCAP_120H:TRCN0000013589:-666	TRCN0000013589	VCAP	120 h	-0.275208
ERGK009_VCAP_120H:TRCN0000021421:-666	TRCN0000021421	VCAP	120 h	0.115279
KDB005_A375_96H:TRCN0000005297:-666	TRCN0000005297	A375	96 h	-1.95632
KDB006_A375_96H:TRCN0000059772:-666	TRCN0000059772	A375	96 h	-2.53532
KDD002_PC3_96H:TRCN0000000771:-666	TRCN0000000771	PC3	96 h	-2.16571
KDA002_PC3_96H:TRCN0000050579:-666	TRCN0000050579	PC3	96 h	0.427043
KDD001_A375_96H:TRCN0000036601:-666	TRCN0000036601	A375	96 h	1.23223
KDB008_HCC515_96H:TRCN0000107346:-666	TRCN0000107346	HCC515	96 h	0.0234502
KDA003_PC3_144H:TRCN0000048144:-666	TRCN0000048144	PC3	144 h	1.59707
KDC001_PC3_96H:TRCN0000000278:-666	TRCN0000000278	PC3	96 h	-2.30256
KDC005_VCAP_120H:TRCN0000057331:-666	TRCN0000057331	VCAP	120 h	-2.43891
KDB005_PC3_96H:TRCN0000004044:-666	TRCN0000004044	PC3	96 h	-1.94339
KDD003_HT29_96H:TRCN0000083346:-666	TRCN0000083346	HT29	96 h	0.473863
KDA003_PC3_96H:TRCN0000072286:-666	TRCN0000072286	PC3	96 h	0.352498
ERGK007_VCAP_120H:TRCN0000001399:-666	TRCN0000001399	VCAP	120 h	1.78105
KDC002_MCF7_96H:TRCN0000004863:-666	TRCN0000004863	MCF7	96 h	-1.59558
KDA002_MCF7_96H:TRCN0000019979:-666	TRCN0000019979	MCF7	96 h	-0.363933
KDD008_VCAP_120H:TRCN0000039991:-666	TRCN0000039991	VCAP	120 h	0.622022
KDA002_PC3_144H:TRCN0000083774:-666	TRCN0000083774	PC3	144 h	-1.15513
KDD002_MCF7_96H:TRCN0000017565:-666	TRCN0000017565	MCF7	96 h	0.745107
KDC007_HCC515_96H:TRCN0000035920:-666	TRCN0000035920	HCC515	96 h	-0.757904
KDD009_PC3_96H:TRCN0000052567:-666	TRCN0000052567	PC3	96 h	-0.962982
KDC004_HT29_96H:TRCN0000020203:-666	TRCN0000020203	HT29	96 h	0.852627
KDC001_PC3_96H:TRCN0000016178:-666	TRCN0000016178	PC3	96 h	0.190927
KDC005_HCC515_96H:TRCN0000058458:-666	TRCN0000058458	HCC515	96 h	0.923575
KDC006_VCAP_120H:TRCN0000065123:-666	TRCN0000065123	VCAP	120 h	-0.748851
KDA004_A375_96H:TRCN0000002286:-666	TRCN0000002286	A375	96 h	1.96032
KDC009_VCAP_120H:TRCN0000013360:-666	TRCN0000013360	VCAP	120 h	-2.03
KDC008_A375_96H:TRCN0000057234:-666	TRCN0000057234	A375	96 h	2.57963
KDD004_VCAP_120H:TRCN0000034866:-666	TRCN0000034866	VCAP	120 h	-1.84473
KDB009_PC3_144H:TRCN0000007596:-666	TRCN0000007596	PC3	144 h	-1.92035
KDB006_PC3_144H:TRCN0000059924:-666	TRCN0000059924	PC3	144 h	0.68019
KDA009_MCF7_144H:TRCN0000001411:-666	TRCN0000001411	MCF7	144 h	2.52916
KDA004_MCF7_96H:TRCN0000019505:-666	TRCN0000019505	MCF7	96 h	0.853274
KDB007_HT29_96H:TRCN0000002855:-666	TRCN0000002855	HT29	96 h	-1.95537
KDB002_A549_96H:TRCN0000107077:-666	TRCN0000107077	A549	96 h	-1.29277
KDA006_A375_96H:TRCN0000011012:-666	TRCN0000011012	A375	96 h	-0.0510103
KDD006_HCC515_96H:TRCN0000058100:-666	TRCN0000058100	HCC515	96 h	-0.0939767
KDD007_HCC515_96H:TRCN0000060769:-666	TRCN0000060769	HCC515	96 h	0.642661
KDD003_VCAP_120H:TRCN0000053853:-666	TRCN0000053853	VCAP	120 h	0.749691
KDD004_PC3_96H:TRCN0000108140:-666	TRCN0000108140	PC3	96 h	0.712499
KDD009_A375_96H:TRCN0000037436:-666	TRCN0000037436	A375	96 h	1.25062
KDC005_HCC515_96H:TRCN0000029575:-666	TRCN0000029575	HCC515	96 h	-0.248599
KDA003_A549_96H:TRCN0000036367:-666	TRCN0000036367	A549	96 h	0.0435045
KDB004_A549_96H:TRCN0000056964:-666	TRCN0000056964	A549	96 h	-0.760271
KDD005_HT29_96H:TRCN0000036775:-666	TRCN0000036775	HT29	96 h	-0.836608
KDD005_HT29_96H:TRCN0000009259:-666	TRCN0000009259	HT29	96 h	-2.64457
KDD002_MCF7_96H:TRCN0000029710:-666	TRCN0000029710	MCF7	96 h	-2.46666
KDA001_MCF7_96H:TRCN0000035202:-666	TRCN0000035202	MCF7	96 h	-1.86643
KDA003_A549_96H:TRCN0000033501:-666	TRCN0000033501	A549	96 h	0.360094
KDC010_MCF7_96H:TRCN0000053021:-666	TRCN0000053021	MCF7	96 h	-3.61004
KDC008_PC3_96H:TRCN0000108059:-666	TRCN0000108059	PC3	96 h	0.512659
KDD008_VCAP_120H:TRCN0000039658:-666	TRCN0000039658	VCAP	120 h	-1.77466
KDD005_A549_96H:TRCN0000046844:-666	TRCN0000046844	A549	96 h	0.0373865
KDD010_HCC515_96H:TRCN0000144710:-666	TRCN0000144710	HCC515	96 h	-1.93564
KDB006_HCC515_96H:TRCN0000074956:-666	TRCN0000074956	HCC515	96 h	0.88322
KDC004_HT29_96H:TRCN0000108221:-666	TRCN0000108221	HT29	96 h	-1.51414
KDB007_HT29_96H:TRCN0000045999:-666	TRCN0000045999	HT29	96 h	-2.48406
KDB006_MCF7_144H:TRCN0000049831:-666	TRCN0000049831	MCF7	144 h	-0.100534
KDA007_A375_96H:TRCN0000058165:-666	TRCN0000058165	A375	96 h	-2.10514
KDC008_A549_96H:TRCN0000034549:-666	TRCN0000034549	A549	96 h	-1.90397
KDA001_PC3_96H:TRCN0000013821:-666	TRCN0000013821	PC3	96 h	1.66001
KDD006_PC3_96H:TRCN0000013833:-666	TRCN0000013833	PC3	96 h	-0.52123
KDA001_MCF7_144H:TRCN0000013808:-666	TRCN0000013808	MCF7	144 h	0.912237
KDC007_PC3_96H:TRCN0000107466:-666	TRCN0000107466	PC3	96 h	-0.816745
KDD005_VCAP_120H:TRCN0000073875:-666	TRCN0000073875	VCAP	120 h	1.77855
KDC005_A549_96H:TRCN0000014832:-666	TRCN0000014832	A549	96 h	0.883294
KDA007_VCAP_120H:TRCN0000004983:-666	TRCN0000004983	VCAP	120 h	-1.00083
KDD006_HT29_96H:TRCN0000045982:-666	TRCN0000045982	HT29	96 h	0.849985
KDB005_VCAP_120H:TRCN0000019849:-666	TRCN0000019849	VCAP	120 h	1.55693
KDB007_HT29_96H:TRCN0000050957:-666	TRCN0000050957	HT29	96 h	-2.40559
KDC008_VCAP_120H:TRCN0000059700:-666	TRCN0000059700	VCAP	120 h	1.17845
ERGK011_VCAP_120H:TRCN0000082480:-666	TRCN0000082480	VCAP	120 h	-1.723
KDB005_MCF7_144H:TRCN0000065280:-666	TRCN0000065280	MCF7	144 h	-1.30908
KDB003_HCC515_96H:TRCN0000123307:-666	TRCN0000123307	HCC515	96 h	-1.97192
KDA001_PC3_144H:TRCN0000036544:-666	TRCN0000036544	PC3	144 h	-2.2417
KDC004_A375_96H:TRCN0000034729:-666	TRCN0000034729	A375	96 h	-1.56553
KDB005_MCF7_144H:TRCN0000005295:-666	TRCN0000005295	MCF7	144 h	-0.792283
KDD003_HCC515_96H:TRCN0000018194:-666	TRCN0000018194	HCC515	96 h	-0.702997
KDC003_HCC515_96H:TRCN0000014701:-666	TRCN0000014701	HCC515	96 h	-1.53951
KDD002_HT29_96H:TRCN0000002860:-666	TRCN0000002860	HT29	96 h	0.815301
KDC003_PC3_96H:TRCN0000221909:-666	TRCN0000221909	PC3	96 h	-0.856834
ERGK001_VCAP_120H:TRCN0000006418:-666	TRCN0000006418	VCAP	120 h	-0.627796
KDA009_PC3_96H:TRCN0000199052:-666	TRCN0000199052	PC3	96 h	-1.10654
KDA002_MCF7_96H:TRCN0000000666:-666	TRCN0000000666	MCF7	96 h	0.593259
KDA003_A375_96H:TRCN0000064567:-666	TRCN0000064567	A375	96 h	-1.86462
KDD005_A375_96H:TRCN0000050287:-666	TRCN0000050287	A375	96 h	0.485336
KDC010_MCF7_96H:TRCN0000083449:-666	TRCN0000083449	MCF7	96 h	0.612329
KDD002_A549_96H:TRCN0000042886:-666	TRCN0000042886	A549	96 h	0.437916
KDB005_HT29_96H:TRCN0000033840:-666	TRCN0000033840	HT29	96 h	-0.497549
KDD006_A375_96H:TRCN0000021143:-666	TRCN0000021143	A375	96 h	-1.33678
ERGK010_VCAP_120H:TRCN0000078723:-666	TRCN0000078723	VCAP	120 h	-2.62636
KDD004_A375_96H:TRCN0000011304:-666	TRCN0000011304	A375	96 h	-1.32482
KDB007_MCF7_144H:TRCN0000074768:-666	TRCN0000074768	MCF7	144 h	0.989449
ERGK003_VCAP_120H:TRCN0000006087:-666	TRCN0000006087	VCAP	120 h	-0.353799
KDA009_PC3_144H:TRCN0000033657:-666	TRCN0000033657	PC3	144 h	-0.226324
KDC006_VCAP_120H:TRCN0000006713:-666	TRCN0000006713	VCAP	120 h	-1.26779
KDB003_PC3_144H:TRCN0000152243:-666	TRCN0000152243	PC3	144 h	-0.160526
KDB005_PC3_96H:TRCN0000008701:-666	TRCN0000008701	PC3	96 h	-0.709068
KDA008_MCF7_144H:TRCN0000107233:-666	TRCN0000107233	MCF7	144 h	0.563953
KDD009_HT29_96H:TRCN0000040057:-666	TRCN0000040057	HT29	96 h	0.976558
KDA001_MCF7_144H:TRCN0000037805:-666	TRCN0000037805	MCF7	144 h	2.17973
KDA004_MCF7_144H:TRCN0000044559:-666	TRCN0000044559	MCF7	144 h	-2.91293
KDB007_HT29_96H:TRCN0000006157:-666	TRCN0000006157	HT29	96 h	-1.74936
KDB009_HCC515_96H:TRCN0000038905:-666	TRCN0000038905	HCC515	96 h	-2.06132
KDA004_MCF7_144H:TRCN0000061770:-666	TRCN0000061770	MCF7	144 h	-1.97006
KDD008_A549_96H:TRCN0000039912:-666	TRCN0000039912	A549	96 h	-1.96477
KDA003_HT29_96H:TRCN0000020764:-666	TRCN0000020764	HT29	96 h	2.30508
KDB001_HCC515_96H:TRCN0000118450:-666	TRCN0000118450	HCC515	96 h	-2.41334
KDA003_A375_96H:TRCN0000013923:-666	TRCN0000013923	A375	96 h	-1.34562
KDD006_VCAP_120H:TRCN0000062924:-666	TRCN0000062924	VCAP	120 h	0.5133
KDA007_A375_96H:TRCN0000058166:-666	TRCN0000058166	A375	96 h	-0.981399
KDB005_HCC515_96H:TRCN0000013126:-666	TRCN0000013126	HCC515	96 h	-2.28996
KDC007_PC3_96H:TRCN0000108078:-666	TRCN0000108078	PC3	96 h	-2.46146
KDA003_HT29_96H:TRCN0000006295:-666	TRCN0000006295	HT29	96 h	-1.24046
KDC007_A375_96H:TRCN0000047890:-666	TRCN0000047890	A375	96 h	0.656936
KDA003_HT29_96H:TRCN0000010436:-666	TRCN0000010436	HT29	96 h	0.89215
KDD001_A375_96H:TRCN0000011482:-666	TRCN0000011482	A375	96 h	-0.904624
TAK002_PC3_96H:TRCN0000062223:-666	TRCN0000062223	PC3	96 h	-0.479902
KDB010_HT29_96H:TRCN0000044724:-666	TRCN0000044724	HT29	96 h	-3.04154
KDB005_A549_96H:TRCN0000074720:-666	TRCN0000074720	A549	96 h	-2.63815
ERGK012_VCAP_120H:TRCN0000000888:-666	TRCN0000000888	VCAP	120 h	-2.89913
KDA002_MCF7_96H:TRCN0000020032:-666	TRCN0000020032	MCF7	96 h	-0.667935
KDA004_MCF7_96H:TRCN0000017774:-666	TRCN0000017774	MCF7	96 h	0.384613
KDA006_PC3_144H:TRCN0000012937:-666	TRCN0000012937	PC3	144 h	-0.091054
KDC003_A375_96H:TRCN0000063621:-666	TRCN0000063621	A375	96 h	-1.26751
KDB006_A549_96H:TRCN0000019052:-666	TRCN0000019052	A549	96 h	-0.233299
KDD007_A375_96H:TRCN0000015398:-666	TRCN0000015398	A375	96 h	1.7782
KDC002_A375_96H:TRCN0000059163:-666	TRCN0000059163	A375	96 h	-1.27505
KDD010_MCF7_96H:TRCN0000010371:-666	TRCN0000010371	MCF7	96 h	-3.25465
KDD003_MCF7_96H:TRCN0000019885:-666	TRCN0000019885	MCF7	96 h	-1.18807
KDC004_HT29_96H:TRCN0000029089:-666	TRCN0000029089	HT29	96 h	0.852721
KDD002_HCC515_96H:TRCN0000008983:-666	TRCN0000008983	HCC515	96 h	-0.728546
KDA006_HCC515_96H:TRCN0000199443:-666	TRCN0000199443	HCC515	96 h	-1.87311
KDC002_A549_96H:TRCN0000000364:-666	TRCN0000000364	A549	96 h	1.54345
KDD006_PC3_96H:TRCN0000052424:-666	TRCN0000052424	PC3	96 h	-2.172
KDC005_MCF7_96H:TRCN0000029543:-666	TRCN0000029543	MCF7	96 h	-0.848747
KDA005_A549_96H:TRCN0000038932:-666	TRCN0000038932	A549	96 h	-2.82521
KDC001_HCC515_96H:TRCN0000036902:-666	TRCN0000036902	HCC515	96 h	-0.380472
KDD007_A549_96H:TRCN0000050555:-666	TRCN0000050555	A549	96 h	-0.655177
KDA002_HT29_96H:TRCN0000005949:-666	TRCN0000005949	HT29	96 h	-1.87855
KDB010_A549_96H:TRCN0000048789:-666	TRCN0000048789	A549	96 h	-0.66448
DER001_HCC515_96H:TRCN0000052748:-666	TRCN0000052748	HCC515	96 h	0.41462
KDB006_A375_96H:TRCN0000034255:-666	TRCN0000034255	A375	96 h	-0.932093
KDB009_A375_96H:TRCN0000073926:-666	TRCN0000073926	A375	96 h	-1.39725
KDA005_HCC515_96H:TRCN0000059620:-666	TRCN0000059620	HCC515	96 h	0.604969
KDD004_A375_96H:TRCN0000002588:-666	TRCN0000002588	A375	96 h	1.52125
KDB005_PC3_96H:TRCN0000014856:-666	TRCN0000014856	PC3	96 h	0.47135
KDD005_A549_96H:TRCN0000073801:-666	TRCN0000073801	A549	96 h	-1.05678
KDA002_A375_96H:TRCN0000021644:-666	TRCN0000021644	A375	96 h	-1.03986
KDA008_HCC515_96H:TRCN0000050851:-666	TRCN0000050851	HCC515	96 h	0.82272
KDB007_PC3_144H:TRCN0000049399:-666	TRCN0000049399	PC3	144 h	1.15284
TAK001_SW480_96H:TRCN0000039632:-666	TRCN0000039632	SW480	96 h	0.68179
KDC006_A375_96H:TRCN0000036148:-666	TRCN0000036148	A375	96 h	1.23275
KDA010_PC3_144H:TRCN0000046268:-666	TRCN0000046268	PC3	144 h	-1.26907
KDD007_PC3_96H:TRCN0000000775:-666	TRCN0000000775	PC3	96 h	1.39581
TAK001_HEKTE_96H:TRCN0000009860:-666	TRCN0000009860	HEKTE	96 h	-1.97059
KDB008_MCF7_96H:TRCN0000074453:-666	TRCN0000074453	MCF7	96 h	-1.53819
KDB009_A549_96H:TRCN0000073638:-666	TRCN0000073638	A549	96 h	-0.519649
KDC008_MCF7_96H:TRCN0000057752:-666	TRCN0000057752	MCF7	96 h	-0.529343
KDD001_HT29_96H:TRCN0000043088:-666	TRCN0000043088	HT29	96 h	1.83805
KDD002_MCF7_96H:TRCN0000016983:-666	TRCN0000016983	MCF7	96 h	0.98902
KDC001_PC3_96H:TRCN0000014358:-666	TRCN0000014358	PC3	96 h	1.3484
KDC004_HT29_96H:TRCN0000002087:-666	TRCN0000002087	HT29	96 h	0.0014465
ERGK017_VCAP_168H:TRCN0000037548:-666	TRCN0000037548	VCAP	168 h	1.29355
KDC005_HT29_96H:TRCN0000057259:-666	TRCN0000057259	HT29	96 h	0.847039
KDC007_A549_96H:TRCN0000019515:-666	TRCN0000019515	A549	96 h	0.953463
KDB008_A549_96H:TRCN0000014827:-666	TRCN0000014827	A549	96 h	1.6385
KDA003_HT29_96H:TRCN0000006150:-666	TRCN0000006150	HT29	96 h	-1.34189
KDA002_MCF7_96H:TRCN0000021647:-666	TRCN0000021647	MCF7	96 h	-0.107122
KDD003_HT29_96H:TRCN0000059973:-666	TRCN0000059973	HT29	96 h	-0.752009
KDC008_MCF7_96H:TRCN0000063351:-666	TRCN0000063351	MCF7	96 h	-0.322476
KDC004_MCF7_96H:TRCN0000010196:-666	TRCN0000010196	MCF7	96 h	-1.40007
KDC005_PC3_96H:TRCN0000035085:-666	TRCN0000035085	PC3	96 h	-0.793997
KDC003_VCAP_120H:TRCN0000008371:-666	TRCN0000008371	VCAP	120 h	0.241036
KDC001_MCF7_96H:TRCN0000020350:-666	TRCN0000020350	MCF7	96 h	-0.487103
KDD005_A549_96H:TRCN0000107839:-666	TRCN0000107839	A549	96 h	-0.056692
KDD008_MCF7_96H:TRCN0000010456:-666	TRCN0000010456	MCF7	96 h	-0.38605
KDC008_A549_96H:TRCN0000016939:-666	TRCN0000016939	A549	96 h	0.302073
KDA007_PC3_144H:TRCN0000137979:-666	TRCN0000137979	PC3	144 h	-1.03787
KDD002_VCAP_120H:TRCN0000057183:-666	TRCN0000057183	VCAP	120 h	0.0279478
DER001_A375_96H:TRCN0000194822:-666	TRCN0000194822	A375	96 h	-0.522964
KDA003_HCC515_96H:TRCN0000059844:-666	TRCN0000059844	HCC515	96 h	0.769329
KDD006_HCC515_96H:TRCN0000016578:-666	TRCN0000016578	HCC515	96 h	-2.07951
KDC003_A549_96H:TRCN0000057209:-666	TRCN0000057209	A549	96 h	-1.98165
KDB005_HT29_96H:TRCN0000005380:-666	TRCN0000005380	HT29	96 h	-1.31454
KDD006_A375_96H:TRCN0000082898:-666	TRCN0000082898	A375	96 h	1.67038
KDA003_A549_96H:TRCN0000014738:-666	TRCN0000014738	A549	96 h	-1.71522
KDC005_PC3_96H:TRCN0000033619:-666	TRCN0000033619	PC3	96 h	0.450826
KDC005_A375_96H:TRCN0000195000:-666	TRCN0000195000	A375	96 h	1.26778
KDD005_HCC515_96H:TRCN0000022050:-666	TRCN0000022050	HCC515	96 h	-2.34889
KDC002_A375_96H:TRCN0000009225:-666	TRCN0000009225	A375	96 h	-2.48555
KDD007_MCF7_96H:TRCN0000020846:-666	TRCN0000020846	MCF7	96 h	-1.52262
KDA003_MCF7_96H:TRCN0000017801:-666	TRCN0000017801	MCF7	96 h	0.996335
KDC008_HT29_96H:TRCN0000107854:-666	TRCN0000107854	HT29	96 h	0.893948
KDC005_A375_96H:TRCN0000035476:-666	TRCN0000035476	A375	96 h	-1.63626
KDC007_A375_96H:TRCN0000045291:-666	TRCN0000045291	A375	96 h	0.768749
KDC006_MCF7_96H:TRCN0000060346:-666	TRCN0000060346	MCF7	96 h	0.370397
KDA002_A549_96H:TRCN0000050578:-666	TRCN0000050578	A549	96 h	-2.23746
KDA004_PC3_144H:TRCN0000003299:-666	TRCN0000003299	PC3	144 h	-0.738664
KDB004_MCF7_96H:TRCN0000060257:-666	TRCN0000060257	MCF7	96 h	-3.07048
KDA010_PC3_144H:TRCN0000000543:-666	TRCN0000000543	PC3	144 h	-0.217736
KDC006_HT29_96H:TRCN0000004841:-666	TRCN0000004841	HT29	96 h	0.531987
KDA002_HT29_96H:TRCN0000004336:-666	TRCN0000004336	HT29	96 h	-0.925914
KDC005_A375_96H:TRCN0000033496:-666	TRCN0000033496	A375	96 h	0.0227085
KDC002_A375_96H:TRCN0000014968:-666	TRCN0000014968	A375	96 h	-0.465604
KDD003_MCF7_96H:TRCN0000036955:-666	TRCN0000036955	MCF7	96 h	-1.88718
KDD004_A375_96H:TRCN0000074808:-666	TRCN0000074808	A375	96 h	-2.42444
KDA002_VCAP_120H:TRCN0000050579:-666	TRCN0000050579	VCAP	120 h	-0.230279
KDC004_HT29_96H:TRCN0000053113:-666	TRCN0000053113	HT29	96 h	-2.90744
KDC004_HT29_96H:TRCN0000075213:-666	TRCN0000075213	HT29	96 h	-0.479963
KDB007_VCAP_120H:TRCN0000050214:-666	TRCN0000050214	VCAP	120 h	1.25114
KDD003_MCF7_96H:TRCN0000035931:-666	TRCN0000035931	MCF7	96 h	-1.1776
KDA001_VCAP_120H:TRCN0000078066:-666	TRCN0000078066	VCAP	120 h	-1.41076
KDC006_HCC515_96H:TRCN0000014556:-666	TRCN0000014556	HCC515	96 h	-1.88087
KDC003_PC3_96H:TRCN0000051841:-666	TRCN0000051841	PC3	96 h	0.834591
KDC006_HCC515_96H:TRCN0000006716:-666	TRCN0000006716	HCC515	96 h	-2.77998
KDA004_PC3_144H:TRCN0000044559:-666	TRCN0000044559	PC3	144 h	-2.98084
KDC004_A375_96H:TRCN0000006886:-666	TRCN0000006886	A375	96 h	-1.32374
KDD003_VCAP_120H:TRCN0000078516:-666	TRCN0000078516	VCAP	120 h	-2.95071
KDA010_A375_96H:TRCN0000058263:-666	TRCN0000058263	A375	96 h	0.367077
KDD004_A549_96H:TRCN0000016470:-666	TRCN0000016470	A549	96 h	-0.825813
KDC010_A549_96H:TRCN0000003234:-666	TRCN0000003234	A549	96 h	-2.77933
KDD006_PC3_96H:TRCN0000004342:-666	TRCN0000004342	PC3	96 h	0.48929
DER001_HT29_96H:TRCN0000017935:-666	TRCN0000017935	HT29	96 h	-0.967951
KDA004_HT29_96H:TRCN0000052953:-666	TRCN0000052953	HT29	96 h	-3.23119
KDB008_HCC515_96H:TRCN0000051213:-666	TRCN0000051213	HCC515	96 h	0.530546
KDB008_PC3_96H:TRCN0000038416:-666	TRCN0000038416	PC3	96 h	0.818852
KDC007_VCAP_120H:TRCN0000053058:-666	TRCN0000053058	VCAP	120 h	1.9783
KDD002_HT29_96H:TRCN0000019967:-666	TRCN0000019967	HT29	96 h	-3.19008
KDB009_PC3_96H:TRCN0000037025:-666	TRCN0000037025	PC3	96 h	-1.33716
KDA009_PC3_144H:TRCN0000006574:-666	TRCN0000006574	PC3	144 h	-0.857407
KDC009_A375_96H:TRCN0000014511:-666	TRCN0000014511	A375	96 h	0.153887
KDB001_HCC515_96H:TRCN0000116922:-666	TRCN0000116922	HCC515	96 h	-1.26893
KDC005_PC3_96H:TRCN0000008148:-666	TRCN0000008148	PC3	96 h	-0.531308
KDC003_A549_96H:TRCN0000001953:-666	TRCN0000001953	A549	96 h	0.68367
KDB008_PC3_96H:TRCN0000008775:-666	TRCN0000008775	PC3	96 h	-3.05582
KDC004_MCF7_96H:TRCN0000074181:-666	TRCN0000074181	MCF7	96 h	-1.44403
KDD003_A549_96H:TRCN0000006792:-666	TRCN0000006792	A549	96 h	-0.709924
KDA001_MCF7_96H:TRCN0000027215:-666	TRCN0000027215	MCF7	96 h	-1.02818
KDA006_MCF7_144H:TRCN0000057040:-666	TRCN0000057040	MCF7	144 h	0.045666
KDB010_VCAP_120H:TRCN0000044725:-666	TRCN0000044725	VCAP	120 h	-0.766795
DER001_MCF7_96H:TRCN0000052583:-666	TRCN0000052583	MCF7	96 h	0.741402
KDC006_PC3_96H:TRCN0000048753:-666	TRCN0000048753	PC3	96 h	-1.13642
KDA004_PC3_96H:TRCN0000021618:-666	TRCN0000021618	PC3	96 h	0.294959
EKW001_PC3_120H:TRCN0000015817:2	TRCN0000015817	PC3	120 h	0.827304
KDB006_PC3_96H:TRCN0000029833:-666	TRCN0000029833	PC3	96 h	-1.41185
KDB005_MCF7_144H:TRCN0000064415:-666	TRCN0000064415	MCF7	144 h	-2.06023
DER001_A549_96H:TRCN0000052647:-666	TRCN0000052647	A549	96 h	-2.45259
KDC003_HT29_96H:TRCN0000057209:-666	TRCN0000057209	HT29	96 h	-1.98809
KDC006_PC3_96H:TRCN0000008597:-666	TRCN0000008597	PC3	96 h	-0.864287
KDC002_HT29_96H:TRCN0000051341:-666	TRCN0000051341	HT29	96 h	3.34314
KDC005_MCF7_96H:TRCN0000029539:-666	TRCN0000029539	MCF7	96 h	0.175515
KDC002_HT29_96H:TRCN0000116263:-666	TRCN0000116263	HT29	96 h	-0.236378
KDC004_MCF7_96H:TRCN0000045325:-666	TRCN0000045325	MCF7	96 h	-0.892661
KDA009_HT29_96H:TRCN0000019800:-666	TRCN0000019800	HT29	96 h	-2.64156
KDC004_PC3_96H:TRCN0000050798:-666	TRCN0000050798	PC3	96 h	-1.08444
KDB009_A549_96H:TRCN0000073923:-666	TRCN0000073923	A549	96 h	-2.13678
KDD006_A375_96H:TRCN0000006261:-666	TRCN0000006261	A375	96 h	-1.99048
KDB009_HCC515_96H:TRCN0000116525:-666	TRCN0000116525	HCC515	96 h	-1.24945
KDB004_A549_96H:TRCN0000056204:-666	TRCN0000056204	A549	96 h	2.20031
KDC002_MCF7_96H:TRCN0000014660:-666	TRCN0000014660	MCF7	96 h	0.143462
KDD001_A375_96H:TRCN0000020889:-666	TRCN0000020889	A375	96 h	-1.09971
ERGK009_VCAP_120H:TRCN0000061549:-666	TRCN0000061549	VCAP	120 h	2.29305
KDA008_HCC515_96H:TRCN0000010849:-666	TRCN0000010849	HCC515	96 h	-0.154097
KDC007_A549_96H:TRCN0000003116:-666	TRCN0000003116	A549	96 h	-1.09598
KDD002_PC3_96H:TRCN0000054075:-666	TRCN0000054075	PC3	96 h	0.497964
KDD003_MCF7_96H:TRCN0000116052:-666	TRCN0000116052	MCF7	96 h	-4.48563
TAK001_HEKTE_96H:TRCN0000010017:-666	TRCN0000010017	HEKTE	96 h	-2.43908
KDB008_VCAP_120H:TRCN0000106839:-666	TRCN0000106839	VCAP	120 h	-5.69787
KDA004_HT29_96H:TRCN0000001703:-666	TRCN0000001703	HT29	96 h	-0.790625
KDA004_PC3_96H:TRCN0000051136:-666	TRCN0000051136	PC3	96 h	-1.46444
KDA003_MCF7_144H:TRCN0000006295:-666	TRCN0000006295	MCF7	144 h	-0.68563
KDC008_A549_96H:TRCN0000004914:-666	TRCN0000004914	A549	96 h	-2.71144
TAK002_SW480_96H:TRCN0000002832:-666	TRCN0000002832	SW480	96 h	1.13653
KDD005_HT29_96H:TRCN0000021825:-666	TRCN0000021825	HT29	96 h	-3.76505
KDD005_VCAP_120H:TRCN0000038369:-666	TRCN0000038369	VCAP	120 h	-1.24936
KDB009_MCF7_144H:TRCN0000010237:-666	TRCN0000010237	MCF7	144 h	0.294894
KDD009_MCF7_96H:TRCN0000010321:-666	TRCN0000010321	MCF7	96 h	0.604349
KDD005_A549_96H:TRCN0000050287:-666	TRCN0000050287	A549	96 h	1.06907
KDA004_PC3_144H:TRCN0000115909:-666	TRCN0000115909	PC3	144 h	-3.01927
ERGK007_VCAP_120H:TRCN0000001636:-666	TRCN0000001636	VCAP	120 h	-0.949527
KDD001_HT29_96H:TRCN0000045851:-666	TRCN0000045851	HT29	96 h	-3.51924
KDA002_A375_96H:TRCN0000052682:-666	TRCN0000052682	A375	96 h	-0.882065
KDB005_A375_96H:TRCN0000046500:-666	TRCN0000046500	A375	96 h	-1.03504
KDB009_HT29_96H:TRCN0000039936:-666	TRCN0000039936	HT29	96 h	-2.35017
KDB006_HT29_96H:TRCN0000037886:-666	TRCN0000037886	HT29	96 h	-0.388121
KDD007_A375_96H:TRCN0000010273:-666	TRCN0000010273	A375	96 h	2.31027
KDA010_PC3_144H:TRCN0000008616:-666	TRCN0000008616	PC3	144 h	-3.63024
KDB003_HCC515_96H:TRCN0000045284:-666	TRCN0000045284	HCC515	96 h	0.308273
KDD009_HCC515_96H:TRCN0000000341:-666	TRCN0000000341	HCC515	96 h	-2.03358
KDB004_PC3_144H:TRCN0000013281:-666	TRCN0000013281	PC3	144 h	0.069305
KDA002_A549_96H:TRCN0000035809:-666	TRCN0000035809	A549	96 h	-1.79066
KDC008_VCAP_120H:TRCN0000115869:-666	TRCN0000115869	VCAP	120 h	-2.52842
KDC004_MCF7_96H:TRCN0000062194:-666	TRCN0000062194	MCF7	96 h	1.76867
KDC004_A375_96H:TRCN0000029089:-666	TRCN0000029089	A375	96 h	0.339818
KDC010_VCAP_120H:TRCN0000013841:-666	TRCN0000013841	VCAP	120 h	-2.34796
KDB002_A375_96H:TRCN0000117035:-666	TRCN0000117035	A375	96 h	-0.902134
KDC001_HCC515_96H:TRCN0000054196:-666	TRCN0000054196	HCC515	96 h	-3.46875
ERGK008_VCAP_120H:TRCN0000006280:-666	TRCN0000006280	VCAP	120 h	-2.56361
KDA005_MCF7_144H:TRCN0000010163:-666	TRCN0000010163	MCF7	144 h	-2.88814
KDC004_A375_96H:TRCN0000050802:-666	TRCN0000050802	A375	96 h	-1.47631
KDC001_HCC515_96H:TRCN0000043435:-666	TRCN0000043435	HCC515	96 h	-0.143993
KDC001_VCAP_120H:TRCN0000065333:-666	TRCN0000065333	VCAP	120 h	1.34308
KDC010_A549_96H:TRCN0000050774:-666	TRCN0000050774	A549	96 h	-1.81392
KDA007_MCF7_96H:TRCN0000005948:-666	TRCN0000005948	MCF7	96 h	-2.6319
KDB007_A549_96H:TRCN0000004777:-666	TRCN0000004777	A549	96 h	0.998006
KDA002_PC3_96H:TRCN0000048483:-666	TRCN0000048483	PC3	96 h	0.96934
KDC004_A549_96H:TRCN0000014919:-666	TRCN0000014919	A549	96 h	-0.753428
KDD007_VCAP_120H:TRCN0000052741:-666	TRCN0000052741	VCAP	120 h	0.039961
KDC002_VCAP_120H:TRCN0000014517:-666	TRCN0000014517	VCAP	120 h	-0.0427833
KDC005_HCC515_96H:TRCN0000003676:-666	TRCN0000003676	HCC515	96 h	-1.96148
KDA005_MCF7_96H:TRCN0000006439:-666	TRCN0000006439	MCF7	96 h	2.03446
KDB006_MCF7_144H:TRCN0000116248:-666	TRCN0000116248	MCF7	144 h	-0.925521
KDD009_A375_96H:TRCN0000010234:-666	TRCN0000010234	A375	96 h	0.0841423
KDD005_PC3_96H:TRCN0000014274:-666	TRCN0000014274	PC3	96 h	-1.22165
KDC009_A375_96H:TRCN0000008821:-666	TRCN0000008821	A375	96 h	-1.24462
KDA001_A549_96H:TRCN0000027215:-666	TRCN0000027215	A549	96 h	-0.358918
KDC001_A375_96H:TRCN0000008352:-666	TRCN0000008352	A375	96 h	-0.342333
KDD009_A549_96H:TRCN0000010294:-666	TRCN0000010294	A549	96 h	-0.238968
KDC002_HCC515_96H:TRCN0000050648:-666	TRCN0000050648	HCC515	96 h	-2.73614
KDC007_A375_96H:TRCN0000037876:-666	TRCN0000037876	A375	96 h	1.11687
KDC008_VCAP_120H:TRCN0000027143:-666	TRCN0000027143	VCAP	120 h	0.816577
KDD004_HCC515_96H:TRCN0000074808:-666	TRCN0000074808	HCC515	96 h	0.0379598
TAK003_HEKTE_96H:TRCN0000003827:-666	TRCN0000003827	HEKTE	96 h	-1.89058
KDA003_PC3_144H:TRCN0000003898:-666	TRCN0000003898	PC3	144 h	0.310435
KDC008_VCAP_120H:TRCN0000063350:-666	TRCN0000063350	VCAP	120 h	-0.68559
KDC008_VCAP_120H:TRCN0000064828:-666	TRCN0000064828	VCAP	120 h	-1.57285
KDA008_PC3_144H:TRCN0000009941:-666	TRCN0000009941	PC3	144 h	-1.06108
KDB004_VCAP_120H:TRCN0000056204:-666	TRCN0000056204	VCAP	120 h	-0.485992
KDC002_VCAP_120H:TRCN0000078434:-666	TRCN0000078434	VCAP	120 h	-1.86845
KDA005_MCF7_96H:TRCN0000039748:-666	TRCN0000039748	MCF7	96 h	-0.260065
KDA004_PC3_96H:TRCN0000057876:-666	TRCN0000057876	PC3	96 h	-1.95843
KDD003_HT29_96H:TRCN0000107303:-666	TRCN0000107303	HT29	96 h	-0.0115543
KDD009_HCC515_96H:TRCN0000039738:-666	TRCN0000039738	HCC515	96 h	-2.31345
KDD004_HCC515_96H:TRCN0000021074:-666	TRCN0000021074	HCC515	96 h	-1.97817
ERGK001_VCAP_120H:TRCN0000037644:-666	TRCN0000037644	VCAP	120 h	-0.399122
KDB009_PC3_144H:TRCN0000063686:-666	TRCN0000063686	PC3	144 h	-0.848257
KDD003_PC3_96H:TRCN0000013867:-666	TRCN0000013867	PC3	96 h	0.377601
KDD006_PC3_96H:TRCN0000083620:-666	TRCN0000083620	PC3	96 h	-0.207622
KDD005_HCC515_96H:TRCN0000019654:-666	TRCN0000019654	HCC515	96 h	-1.66994
KDC007_HCC515_96H:TRCN0000001794:-666	TRCN0000001794	HCC515	96 h	-1.66558
KDD009_MCF7_96H:TRCN0000040166:-666	TRCN0000040166	MCF7	96 h	-0.242442
KDC010_HT29_96H:TRCN0000007341:-666	TRCN0000007341	HT29	96 h	-2.10053
KDC009_A375_96H:TRCN0000061703:-666	TRCN0000061703	A375	96 h	-0.587475
KDB007_A549_96H:TRCN0000055995:-666	TRCN0000055995	A549	96 h	1.12802
KDD002_A375_96H:TRCN0000052416:-666	TRCN0000052416	A375	96 h	0.153079
KDC010_MCF7_96H:TRCN0000003706:-666	TRCN0000003706	MCF7	96 h	-1.60843
KDC009_A549_96H:TRCN0000064489:-666	TRCN0000064489	A549	96 h	0.0430087
KDB009_A549_96H:TRCN0000029342:-666	TRCN0000029342	A549	96 h	-3.11266
KDD006_VCAP_120H:TRCN0000026436:-666	TRCN0000026436	VCAP	120 h	0.472836
KDC004_MCF7_96H:TRCN0000074225:-666	TRCN0000074225	MCF7	96 h	0.395479
KDC005_HT29_96H:TRCN0000074278:-666	TRCN0000074278	HT29	96 h	-0.281793
KDC007_PC3_96H:TRCN0000039012:-666	TRCN0000039012	PC3	96 h	1.63827
KDC004_VCAP_120H:TRCN0000053113:-666	TRCN0000053113	VCAP	120 h	-3.66176
KDC004_A375_96H:TRCN0000113871:-666	TRCN0000113871	A375	96 h	-0.415298
KDD002_A549_96H:TRCN0000003697:-666	TRCN0000003697	A549	96 h	0.069738
KDA001_A549_96H:TRCN0000013812:-666	TRCN0000013812	A549	96 h	0.710595
TAK002_SW480_96H:TRCN0000022099:-666	TRCN0000022099	SW480	96 h	1.16784
KDB009_A549_96H:TRCN0000107733:-666	TRCN0000107733	A549	96 h	0.55602
KDA004_A375_96H:TRCN0000003989:-666	TRCN0000003989	A375	96 h	0.561468
KDC003_HT29_96H:TRCN0000008369:-666	TRCN0000008369	HT29	96 h	-2.08493
KDC008_MCF7_96H:TRCN0000057081:-666	TRCN0000057081	MCF7	96 h	1.00895
KDD003_HT29_96H:TRCN0000073277:-666	TRCN0000073277	HT29	96 h	0.403104
ERGK011_VCAP_120H:TRCN0000037445:-666	TRCN0000037445	VCAP	120 h	1.72174
KDA002_VCAP_120H:TRCN0000083928:-666	TRCN0000083928	VCAP	120 h	-3.1019
KDA009_MCF7_144H:TRCN0000033562:-666	TRCN0000033562	MCF7	144 h	-2.90915
ERGK017_VCAP_168H:TRCN0000037547:-666	TRCN0000037547	VCAP	168 h	-2.63434
KDC005_A549_96H:TRCN0000000937:-666	TRCN0000000937	A549	96 h	-1.49586
KDB005_HT29_96H:TRCN0000003664:-666	TRCN0000003664	HT29	96 h	-2.12128
KDC003_HT29_96H:TRCN0000007409:-666	TRCN0000007409	HT29	96 h	0.58161
KDD003_MCF7_96H:TRCN0000001725:-666	TRCN0000001725	MCF7	96 h	-1.93679
KDB008_HCC515_96H:TRCN0000020195:-666	TRCN0000020195	HCC515	96 h	-0.370813
KDD005_A375_96H:TRCN0000014312:-666	TRCN0000014312	A375	96 h	-0.399745
ERGK005_VCAP_120H:TRCN0000002006:-666	TRCN0000002006	VCAP	120 h	-1.0073
KDC001_HCC515_96H:TRCN0000037414:-666	TRCN0000037414	HCC515	96 h	-0.620005
KDA001_MCF7_96H:TRCN0000013808:-666	TRCN0000013808	MCF7	96 h	0.912237
KDD004_MCF7_96H:TRCN0000057423:-666	TRCN0000057423	MCF7	96 h	-0.62236
KDA003_HCC515_96H:TRCN0000046966:-666	TRCN0000046966	HCC515	96 h	0.635817
KDC003_A375_96H:TRCN0000036780:-666	TRCN0000036780	A375	96 h	0.167333
KDA010_PC3_96H:TRCN0000008764:-666	TRCN0000008764	PC3	96 h	0.67343
KDC006_A375_96H:TRCN0000015461:-666	TRCN0000015461	A375	96 h	-1.61334
KDA010_HCC515_96H:TRCN0000001128:-666	TRCN0000001128	HCC515	96 h	-1.58481
ERGK011_VCAP_120H:TRCN0000003171:-666	TRCN0000003171	VCAP	120 h	-0.00184825
