## Supplementary material for "Signatures of cell death and proliferation in perturbation transcriptomics data - from confounding factor to effective prediction" (part 2 of 3)

### Sheet: merged_data_achilles (continued)
sig_id	pert_id	cell_id	pert_itime	Achilles shRNA abundance
KDA006_VCAP_120H:TRCN0000018952:-666	TRCN0000018952	VCAP	120 h	0.355325
KDA004_PC3_96H:TRCN0000059800:-666	TRCN0000059800	PC3	96 h	1.5183
KDC001_PC3_96H:TRCN0000005113:-666	TRCN0000005113	PC3	96 h	0.231057
KDB009_A549_96H:TRCN0000063872:-666	TRCN0000063872	A549	96 h	-0.0422105
KDA006_PC3_144H:TRCN0000372723:-666	TRCN0000372723	PC3	144 h	-2.86046
KDC005_A549_96H:TRCN0000021328:-666	TRCN0000021328	A549	96 h	1.10096
KDD002_HT29_96H:TRCN0000009178:-666	TRCN0000009178	HT29	96 h	-0.301928
KDC005_A549_96H:TRCN0000019025:-666	TRCN0000019025	A549	96 h	0.274233
KDD004_PC3_96H:TRCN0000083885:-666	TRCN0000083885	PC3	96 h	0.201039
KDC004_A375_96H:TRCN0000057244:-666	TRCN0000057244	A375	96 h	-1.31663
KDA004_A375_96H:TRCN0000061772:-666	TRCN0000061772	A375	96 h	-1.98249
KDC008_VCAP_120H:TRCN0000059108:-666	TRCN0000059108	VCAP	120 h	1.00919
KDC004_VCAP_120H:TRCN0000072368:-666	TRCN0000072368	VCAP	120 h	0.0710558
KDC004_A375_96H:TRCN0000047629:-666	TRCN0000047629	A375	96 h	-2.14516
KDC008_HT29_96H:TRCN0000035495:-666	TRCN0000035495	HT29	96 h	0.271957
KDA001_MCF7_144H:TRCN0000010006:-666	TRCN0000010006	MCF7	144 h	-1.85501
KDC010_PC3_96H:TRCN0000007341:-666	TRCN0000007341	PC3	96 h	-0.652539
ERGK015_VCAP_120H:TRCN0000000375:-666	TRCN0000000375	VCAP	120 h	1.15207
ERGK015_VCAP_120H:TRCN0000000751:-666	TRCN0000000751	VCAP	120 h	-0.938356
KDC004_VCAP_120H:TRCN0000021289:-666	TRCN0000021289	VCAP	120 h	-0.950138
KDB006_HCC515_96H:TRCN0000116568:-666	TRCN0000116568	HCC515	96 h	-0.300144
KDB008_HCC515_96H:TRCN0000073864:-666	TRCN0000073864	HCC515	96 h	-3.13569
KDA007_HCC515_96H:TRCN0000000411:-666	TRCN0000000411	HCC515	96 h	1.60764
KDA002_A375_96H:TRCN0000014957:-666	TRCN0000014957	A375	96 h	-3.48108
KDC005_PC3_96H:TRCN0000021341:-666	TRCN0000021341	PC3	96 h	0.364131
KDB005_PC3_96H:TRCN0000019849:-666	TRCN0000019849	PC3	96 h	-0.476376
KDC003_HCC515_96H:TRCN0000026430:-666	TRCN0000026430	HCC515	96 h	-3.39097
KDD004_A549_96H:TRCN0000039913:-666	TRCN0000010496	A549	96 h	-0.00961675
KDB004_PC3_96H:TRCN0000019300:-666	TRCN0000019300	PC3	96 h	-0.850297
KDA002_PC3_96H:TRCN0000060296:-666	TRCN0000060296	PC3	96 h	-1.16888
TAK004_U2OS_96H:TRCN0000004820:1	TRCN0000004820	U2OS	96 h	0.644402
KDC008_A549_96H:TRCN0000008804:-666	TRCN0000008804	A549	96 h	0.513769
KDA009_PC3_96H:TRCN0000107587:-666	TRCN0000107587	PC3	96 h	1.64964
KDC006_A375_96H:TRCN0000043424:-666	TRCN0000043424	A375	96 h	0.978401
KDD008_PC3_96H:TRCN0000039890:-666	TRCN0000039890	PC3	96 h	0.752253
KDC010_VCAP_120H:TRCN0000064338:-666	TRCN0000064338	VCAP	120 h	0.75526
KDA001_PC3_96H:TRCN0000021368:-666	TRCN0000021368	PC3	96 h	-3.54529
KDC005_A549_96H:TRCN0000053393:-666	TRCN0000053393	A549	96 h	0.109163
KDB009_A549_96H:TRCN0000003833:-666	TRCN0000003833	A549	96 h	-3.38039
KDC008_VCAP_120H:TRCN0000014696:-666	TRCN0000014696	VCAP	120 h	1.32788
KDD001_A549_96H:TRCN0000051864:-666	TRCN0000051864	A549	96 h	-0.962298
KDC006_HT29_96H:TRCN0000002315:-666	TRCN0000002315	HT29	96 h	-0.582806
KDD003_A549_96H:TRCN0000000866:-666	TRCN0000000866	A549	96 h	0.784977
KDB004_HCC515_96H:TRCN0000084000:-666	TRCN0000084000	HCC515	96 h	-1.64326
ERGK017_VCAP_168H:TRCN0000000463:-666	TRCN0000000463	VCAP	168 h	1.09812
KDA009_PC3_96H:TRCN0000072956:-666	TRCN0000072956	PC3	96 h	-0.518412
KDC008_HCC515_96H:TRCN0000038585:-666	TRCN0000038585	HCC515	96 h	-0.867508
KDB009_PC3_144H:TRCN0000044571:-666	TRCN0000044571	PC3	144 h	0.110614
KDA004_A549_96H:TRCN0000018543:-666	TRCN0000018543	A549	96 h	-0.909657
KDA010_HT29_96H:TRCN0000072498:-666	TRCN0000072498	HT29	96 h	-1.58243
KDA002_VCAP_120H:TRCN0000007944:-666	TRCN0000007944	VCAP	120 h	-0.262685
TAK003_A375_96H:TRCN0000045446:-666	TRCN0000045446	A375	96 h	-0.995458
KDC001_A375_96H:TRCN0000063737:-666	TRCN0000063737	A375	96 h	-1.42781
KDB010_HT29_96H:TRCN0000007083:-666	TRCN0000007083	HT29	96 h	-1.04675
KDA005_PC3_144H:TRCN0000123161:-666	TRCN0000123161	PC3	144 h	0.483323
KDC010_HCC515_96H:TRCN0000000755:-666	TRCN0000000755	HCC515	96 h	-2.03823
KDB004_MCF7_144H:TRCN0000046386:-666	TRCN0000046386	MCF7	144 h	-1.36378
KDC006_PC3_96H:TRCN0000003783:-666	TRCN0000003783	PC3	96 h	-0.440693
KDD005_A375_96H:TRCN0000050694:-666	TRCN0000050694	A375	96 h	1.721
KDA001_MCF7_144H:TRCN0000040045:-666	TRCN0000040045	MCF7	144 h	0.660752
KDB006_A549_96H:TRCN0000029829:-666	TRCN0000029829	A549	96 h	-0.17769
KDC006_MCF7_96H:TRCN0000058193:-666	TRCN0000058193	MCF7	96 h	0.781713
KDA004_PC3_144H:TRCN0000051136:-666	TRCN0000051136	PC3	144 h	-1.46444
KDD004_HT29_96H:TRCN0000056611:-666	TRCN0000056611	HT29	96 h	-2.49392
KDD004_MCF7_96H:TRCN0000039914:-666	TRCN0000039914	MCF7	96 h	0.0483917
KDC002_MCF7_96H:TRCN0000072925:-666	TRCN0000072925	MCF7	96 h	0.670479
TAK003_A375_96H:TRCN0000151514:-666	TRCN0000151514	A375	96 h	-0.128177
KDC003_VCAP_120H:TRCN0000060930:-666	TRCN0000060930	VCAP	120 h	1.22387
KDA004_VCAP_120H:TRCN0000017392:-666	TRCN0000017392	VCAP	120 h	-1.74431
KDD007_PC3_96H:TRCN0000045389:-666	TRCN0000045389	PC3	96 h	0.0659757
KDC010_HCC515_96H:TRCN0000061284:-666	TRCN0000061284	HCC515	96 h	0.0703928
KDB005_A549_96H:TRCN0000029080:-666	TRCN0000029080	A549	96 h	1.7597
KDC010_VCAP_120H:TRCN0000020678:-666	TRCN0000020678	VCAP	120 h	-3.11326
KDC001_VCAP_120H:TRCN0000073794:-666	TRCN0000073794	VCAP	120 h	0.449306
ERGK014_VCAP_120H:TRCN0000037930:-666	TRCN0000037930	VCAP	120 h	-0.316568
KDD007_MCF7_96H:TRCN0000045810:-666	TRCN0000045810	MCF7	96 h	1.2017
KDC008_PC3_96H:TRCN0000027159:-666	TRCN0000027159	PC3	96 h	-2.20421
KDA004_PC3_96H:TRCN0000059286:-666	TRCN0000059286	PC3	96 h	-1.28334
KDC008_A549_96H:TRCN0000075225:-666	TRCN0000075225	A549	96 h	1.64886
KDB004_MCF7_96H:TRCN0000047041:-666	TRCN0000047041	MCF7	96 h	-3.37618
KDD004_VCAP_120H:TRCN0000038429:-666	TRCN0000038429	VCAP	120 h	1.08911
KDC010_A375_96H:TRCN0000062075:-666	TRCN0000062075	A375	96 h	0.357614
KDB004_VCAP_120H:TRCN0000063984:-666	TRCN0000063984	VCAP	120 h	-0.881409
KDA007_PC3_96H:TRCN0000047485:-666	TRCN0000047485	PC3	96 h	2.51903
KDB006_VCAP_120H:TRCN0000013794:-666	TRCN0000013794	VCAP	120 h	-0.927126
KDB006_PC3_144H:TRCN0000038711:-666	TRCN0000038711	PC3	144 h	-2.01164
KDB005_PC3_144H:TRCN0000083033:-666	TRCN0000083033	PC3	144 h	0.736282
ERGK009_VCAP_120H:TRCN0000001796:-666	TRCN0000001796	VCAP	120 h	-1.93014
KDC005_A549_96H:TRCN0000021339:-666	TRCN0000021339	A549	96 h	-0.951113
KDC001_VCAP_120H:TRCN0000038303:-666	TRCN0000038303	VCAP	120 h	-2.15507
KDC009_MCF7_96H:TRCN0000063914:-666	TRCN0000063914	MCF7	96 h	1.18571
KDA002_A549_96H:TRCN0000007240:-666	TRCN0000007240	A549	96 h	-1.35053
KDB006_MCF7_96H:TRCN0000048495:-666	TRCN0000048495	MCF7	96 h	-1.66577
KDC007_A375_96H:TRCN0000053070:-666	TRCN0000053070	A375	96 h	-2.6157
KDC003_HT29_96H:TRCN0000072674:-666	TRCN0000072674	HT29	96 h	-4.85456
KDA006_HCC515_96H:TRCN0000013868:-666	TRCN0000013868	HCC515	96 h	0.197758
KDA008_MCF7_144H:TRCN0000043690:-666	TRCN0000043690	MCF7	144 h	-1.12419
KDA004_HCC515_96H:TRCN0000003159:-666	TRCN0000003159	HCC515	96 h	-1.67312
KDA005_MCF7_96H:TRCN0000021288:-666	TRCN0000021288	MCF7	96 h	-3.91236
KDB007_PC3_144H:TRCN0000004899:-666	TRCN0000004899	PC3	144 h	-0.619958
KDA008_HT29_96H:TRCN0000047825:-666	TRCN0000047825	HT29	96 h	-1.49312
KDA002_PC3_144H:TRCN0000027146:-666	TRCN0000027146	PC3	144 h	-1.03538
KDC005_HT29_96H:TRCN0000061833:-666	TRCN0000061833	HT29	96 h	-1.97781
KDB006_MCF7_144H:TRCN0000016031:-666	TRCN0000016031	MCF7	144 h	-1.44906
KDD004_MCF7_96H:TRCN0000000496:-666	TRCN0000000496	MCF7	96 h	-0.629316
KDA007_A549_96H:TRCN0000000229:-666	TRCN0000000229	A549	96 h	-3.39737
KDC008_HCC515_96H:TRCN0000065168:-666	TRCN0000065168	HCC515	96 h	-1.88699
KDB004_HCC515_96H:TRCN0000006926:-666	TRCN0000006926	HCC515	96 h	-1.55196
KDD003_A549_96H:TRCN0000036671:-666	TRCN0000036671	A549	96 h	-1.66277
DER001_HCC515_96H:TRCN0000036558:-666	TRCN0000036558	HCC515	96 h	-0.862089
KDC001_HT29_96H:TRCN0000063734:-666	TRCN0000063734	HT29	96 h	-2.93113
KDC007_HCC515_96H:TRCN0000011511:-666	TRCN0000011511	HCC515	96 h	-1.36347
KDC004_PC3_96H:TRCN0000074796:-666	TRCN0000074796	PC3	96 h	-3.20692
KDD003_MCF7_96H:TRCN0000005515:-666	TRCN0000005515	MCF7	96 h	-0.561618
KDA001_HT29_96H:TRCN0000064885:-666	TRCN0000064885	HT29	96 h	2.37501
KDD007_A375_96H:TRCN0000011560:-666	TRCN0000011560	A375	96 h	0.27396
KDC006_HCC515_96H:TRCN0000059630:-666	TRCN0000059630	HCC515	96 h	-0.335613
KDC006_A375_96H:TRCN0000004223:-666	TRCN0000004223	A375	96 h	-1.93998
KDB008_HCC515_96H:TRCN0000004099:-666	TRCN0000004099	HCC515	96 h	-1.7564
KDC006_VCAP_120H:TRCN0000045910:-666	TRCN0000045910	VCAP	120 h	-2.09911
KDC002_PC3_96H:TRCN0000006352:-666	TRCN0000006352	PC3	96 h	0.76771
KDB001_PC3_96H:TRCN0000162859:-666	TRCN0000162859	PC3	96 h	-2.10778
KDC009_A375_96H:TRCN0000063373:-666	TRCN0000063373	A375	96 h	0.91667
KDA003_PC3_144H:TRCN0000007452:-666	TRCN0000007452	PC3	144 h	-1.35533
KDC009_VCAP_120H:TRCN0000008909:-666	TRCN0000008909	VCAP	120 h	1.07499
KDC010_A375_96H:TRCN0000062334:-666	TRCN0000062334	A375	96 h	-0.383677
KDD004_HCC515_96H:TRCN0000053505:-666	TRCN0000053505	HCC515	96 h	-1.38664
KDD008_PC3_96H:TRCN0000001770:-666	TRCN0000001770	PC3	96 h	1.27664
KDB006_PC3_144H:TRCN0000005222:-666	TRCN0000005222	PC3	144 h	-4.31327
KDC002_MCF7_96H:TRCN0000043118:-666	TRCN0000043118	MCF7	96 h	0.2784
KDA010_MCF7_144H:TRCN0000051812:-666	TRCN0000051812	MCF7	144 h	-2.48119
KDC004_PC3_96H:TRCN0000057243:-666	TRCN0000057243	PC3	96 h	-3.09939
KDA002_PC3_96H:TRCN0000036241:-666	TRCN0000036241	PC3	96 h	-2.0633
KDC009_HCC515_96H:TRCN0000001800:-666	TRCN0000001800	HCC515	96 h	-1.58108
KDC007_HCC515_96H:TRCN0000057022:-666	TRCN0000057022	HCC515	96 h	1.3823
KDB002_HCC515_96H:TRCN0000107078:-666	TRCN0000107078	HCC515	96 h	1.14364
ERGK009_VCAP_120H:TRCN0000000786:-666	TRCN0000000786	VCAP	120 h	-0.886257
KDD009_VCAP_120H:TRCN0000039956:-666	TRCN0000039956	VCAP	120 h	-2.04439
KDC002_MCF7_96H:TRCN0000005009:-666	TRCN0000005009	MCF7	96 h	-2.10734
KDA003_A549_96H:TRCN0000058029:-666	TRCN0000058029	A549	96 h	1.01212
KDD009_PC3_96H:TRCN0000039918:-666	TRCN0000039918	PC3	96 h	-0.541525
KDD004_A549_96H:TRCN0000034865:-666	TRCN0000034865	A549	96 h	1.35812
KDD006_HCC515_96H:TRCN0000059055:-666	TRCN0000059055	HCC515	96 h	0.983412
KDD006_MCF7_96H:TRCN0000004152:-666	TRCN0000004152	MCF7	96 h	0.73221
KDB008_VCAP_120H:TRCN0000050825:-666	TRCN0000050825	VCAP	120 h	-0.913702
TAK002_PC3_96H:TRCN0000059188:-666	TRCN0000059188	PC3	96 h	-1.55133
KDC001_HT29_96H:TRCN0000046465:-666	TRCN0000046465	HT29	96 h	0.677788
ERGK008_VCAP_120H:TRCN0000006146:-666	TRCN0000006146	VCAP	120 h	-1.16875
KDA004_MCF7_96H:TRCN0000013034:-666	TRCN0000013034	MCF7	96 h	0.582056
KDA003_MCF7_144H:TRCN0000002163:-666	TRCN0000002163	MCF7	144 h	-2.01739
KDB008_HCC515_96H:TRCN0000004059:-666	TRCN0000004059	HCC515	96 h	-1.01863
KDC002_HCC515_96H:TRCN0000002514:-666	TRCN0000002514	HCC515	96 h	-0.0556608
KDD008_MCF7_96H:TRCN0000001611:-666	TRCN0000001611	MCF7	96 h	-2.85603
KDC004_VCAP_120H:TRCN0000062067:-666	TRCN0000062067	VCAP	120 h	0.594042
KDD010_VCAP_120H:TRCN0000056726:-666	TRCN0000056726	VCAP	120 h	-1.32558
KDC002_HT29_96H:TRCN0000004863:-666	TRCN0000004863	HT29	96 h	-0.453476
KDA004_MCF7_96H:TRCN0000043282:-666	TRCN0000043282	MCF7	96 h	-2.28877
KDC004_A549_96H:TRCN0000064524:-666	TRCN0000064524	A549	96 h	-0.262879
KDA005_PC3_144H:TRCN0000029358:-666	TRCN0000029358	PC3	144 h	0.0682135
KDC008_A375_96H:TRCN0000043936:-666	TRCN0000043936	A375	96 h	1.36075
KDC001_HCC515_96H:TRCN0000003368:-666	TRCN0000003368	HCC515	96 h	1.00472
TAK002_HEKTE_96H:TRCN0000059190:-666	TRCN0000059190	HEKTE	96 h	0.316211
KDD005_HCC515_96H:TRCN0000010013:-666	TRCN0000010013	HCC515	96 h	-0.945774
KDA001_MCF7_144H:TRCN0000039942:-666	TRCN0000039942	MCF7	144 h	0.279898
KDC005_PC3_96H:TRCN0000052286:-666	TRCN0000052286	PC3	96 h	-0.361648
KDC007_VCAP_120H:TRCN0000052459:-666	TRCN0000052459	VCAP	120 h	-0.270278
KDC007_A549_96H:TRCN0000019156:-666	TRCN0000019156	A549	96 h	2.33367
KDD004_VCAP_120H:TRCN0000019010:-666	TRCN0000019010	VCAP	120 h	-0.551941
KDC010_PC3_96H:TRCN0000043416:-666	TRCN0000043416	PC3	96 h	-0.275853
KDD004_HCC515_96H:TRCN0000058376:-666	TRCN0000058376	HCC515	96 h	-1.83954
KDD004_MCF7_96H:TRCN0000057139:-666	TRCN0000057139	MCF7	96 h	0.054485
KDA005_MCF7_144H:TRCN0000000564:-666	TRCN0000000564	MCF7	144 h	0.0603715
KDB002_A375_96H:TRCN0000149420:-666	TRCN0000149420	A375	96 h	-1.51518
KDC001_MCF7_96H:TRCN0000042949:-666	TRCN0000042949	MCF7	96 h	-1.57203
KDA002_HT29_96H:TRCN0000007008:-666	TRCN0000007008	HT29	96 h	-2.87069
KDC009_A375_96H:TRCN0000003942:-666	TRCN0000003942	A375	96 h	-0.141331
KDC006_MCF7_96H:TRCN0000048515:-666	TRCN0000048515	MCF7	96 h	0.117267
KDB005_VCAP_120H:TRCN0000060149:-666	TRCN0000060149	VCAP	120 h	1.14531
KDA010_PC3_144H:TRCN0000072393:-666	TRCN0000072393	PC3	144 h	1.24741
KDC004_MCF7_96H:TRCN0000062464:-666	TRCN0000062464	MCF7	96 h	-1.96983
KDD007_A549_96H:TRCN0000003095:-666	TRCN0000003095	A549	96 h	-1.33642
KDB005_PC3_144H:TRCN0000061516:-666	TRCN0000061516	PC3	144 h	-2.41199
KDC007_A549_96H:TRCN0000050264:-666	TRCN0000050264	A549	96 h	0.195539
KDC005_PC3_96H:TRCN0000083577:-666	TRCN0000083577	PC3	96 h	-0.34011
KDD003_HCC515_96H:TRCN0000013146:-666	TRCN0000013146	HCC515	96 h	-2.84686
ERGK009_VCAP_120H:TRCN0000000789:-666	TRCN0000000789	VCAP	120 h	-0.670234
KDA004_MCF7_144H:TRCN0000001704:-666	TRCN0000001704	MCF7	144 h	-0.904426
KDB008_A375_96H:TRCN0000004059:-666	TRCN0000004059	A375	96 h	-0.622304
TAK004_U2OS_96H:TRCN0000019805:1	TRCN0000019805	U2OS	96 h	0.582345
KDA002_A375_96H:TRCN0000053000:-666	TRCN0000053000	A375	96 h	0.465065
KDA003_HCC515_96H:TRCN0000064567:-666	TRCN0000064567	HCC515	96 h	0.368211
DER001_A375_96H:TRCN0000006178:-666	TRCN0000006178	A375	96 h	0.359303
KDA009_VCAP_120H:TRCN0000058586:-666	TRCN0000058586	VCAP	120 h	2.31336
KDB006_HCC515_96H:TRCN0000059769:-666	TRCN0000059769	HCC515	96 h	-0.113279
KDB009_HCC515_96H:TRCN0000051363:-666	TRCN0000051363	HCC515	96 h	0.505486
ERGK018_VCAP_168H:TRCN0000021523:-666	TRCN0000021523	VCAP	168 h	-1.13167
KDC005_MCF7_96H:TRCN0000060040:-666	TRCN0000060040	MCF7	96 h	0.300713
ERGK007_VCAP_120H:TRCN0000002378:-666	TRCN0000002378	VCAP	120 h	-3.70643
KDB004_VCAP_120H:TRCN0000019268:-666	TRCN0000019268	VCAP	120 h	1.06703
KDC010_A375_96H:TRCN0000022009:-666	TRCN0000022009	A375	96 h	0.916857
KDC004_PC3_96H:TRCN0000057318:-666	TRCN0000057318	PC3	96 h	-2.72177
KDA004_A375_96H:TRCN0000035836:-666	TRCN0000035836	A375	96 h	1.85207
KDC010_HT29_96H:TRCN0000057608:-666	TRCN0000057608	HT29	96 h	0.432291
KDD009_MCF7_96H:TRCN0000039845:-666	TRCN0000039845	MCF7	96 h	-1.08839
KDA005_A375_96H:TRCN0000014999:-666	TRCN0000014999	A375	96 h	0.251936
KDB004_PC3_144H:TRCN0000004425:-666	TRCN0000004425	PC3	144 h	2.12472
TAK003_PC3_96H:TRCN0000051903:-666	TRCN0000051903	PC3	96 h	-0.641527
KDD007_MCF7_96H:TRCN0000037555:-666	TRCN0000037555	MCF7	96 h	-0.0554585
KDA005_VCAP_120H:TRCN0000007816:-666	TRCN0000007816	VCAP	120 h	-0.009645
KDB005_HT29_96H:TRCN0000063186:-666	TRCN0000063186	HT29	96 h	-1.01263
KDA003_PC3_144H:TRCN0000015781:-666	TRCN0000015781	PC3	144 h	-2.22385
KDA010_MCF7_96H:TRCN0000003861:-666	TRCN0000003861	MCF7	96 h	-2.78498
KDA002_A549_96H:TRCN0000050582:-666	TRCN0000050582	A549	96 h	-2.02226
KDA008_MCF7_96H:TRCN0000002939:-666	TRCN0000002939	MCF7	96 h	-0.464079
KDD001_PC3_96H:TRCN0000008341:-666	TRCN0000008341	PC3	96 h	-0.14039
KDC006_VCAP_120H:TRCN0000021839:-666	TRCN0000021839	VCAP	120 h	0.174301
KDC010_MCF7_96H:TRCN0000019120:-666	TRCN0000019120	MCF7	96 h	-2.0944
KDB009_HT29_96H:TRCN0000007594:-666	TRCN0000007594	HT29	96 h	0.167391
KDB007_HT29_96H:TRCN0000057061:-666	TRCN0000057061	HT29	96 h	0.322335
KDC006_MCF7_96H:TRCN0000020486:-666	TRCN0000020486	MCF7	96 h	-2.09281
DER001_PC3_96H:TRCN0000129908:-666	TRCN0000129908	PC3	96 h	0.742888
KDA001_A375_96H:TRCN0000013804:-666	TRCN0000013804	A375	96 h	2.93848
TAK001_HEKTE_96H:TRCN0000082658:-666	TRCN0000082658	HEKTE	96 h	0.146581
KDB007_HCC515_96H:TRCN0000014174:-666	TRCN0000014174	HCC515	96 h	0.791155
KDD006_MCF7_96H:TRCN0000000991:-666	TRCN0000000991	MCF7	96 h	0.285861
TAK001_SW480_96H:TRCN0000000510:-666	TRCN0000000510	SW480	96 h	-0.0617238
KDD008_HT29_96H:TRCN0000010212:-666	TRCN0000010212	HT29	96 h	-1.62899
KDA004_A375_96H:TRCN0000113916:-666	TRCN0000113916	A375	96 h	-0.655137
KDD010_MCF7_96H:TRCN0000016396:-666	TRCN0000016396	MCF7	96 h	0.510932
KDB008_MCF7_96H:TRCN0000014827:-666	TRCN0000014827	MCF7	96 h	-2.72138
KDC002_MCF7_96H:TRCN0000064350:-666	TRCN0000064350	MCF7	96 h	0.97212
TAK001_HEKTE_96H:TRCN0000056834:-666	TRCN0000056834	HEKTE	96 h	1.02067
KDD001_HCC515_96H:TRCN0000021732:-666	TRCN0000021732	HCC515	96 h	-2.42252
KDD001_PC3_96H:TRCN0000043089:-666	TRCN0000043089	PC3	96 h	0.583323
KDB004_HCC515_96H:TRCN0000033857:-666	TRCN0000033857	HCC515	96 h	-1.62976
KDC001_HCC515_96H:TRCN0000015008:-666	TRCN0000015008	HCC515	96 h	0.801704
KDD002_A375_96H:TRCN0000007960:-666	TRCN0000007960	A375	96 h	-2.50695
KDB009_A375_96H:TRCN0000057547:-666	TRCN0000057547	A375	96 h	-1.04005
KDB006_VCAP_120H:TRCN0000021650:-666	TRCN0000021650	VCAP	120 h	-0.375098
KDD003_HT29_96H:TRCN0000028052:-666	TRCN0000028052	HT29	96 h	-1.50879
KDC007_PC3_96H:TRCN0000029519:-666	TRCN0000029519	PC3	96 h	-2.31536
KDA009_MCF7_144H:TRCN0000050429:-666	TRCN0000050429	MCF7	144 h	1.44654
KDB008_A375_96H:TRCN0000045644:-666	TRCN0000045644	A375	96 h	-0.839775
KDA008_HCC515_96H:TRCN0000107233:-666	TRCN0000107233	HCC515	96 h	-1.85628
KDB002_PC3_144H:TRCN0000158876:-666	TRCN0000158876	PC3	144 h	-1.95503
KDB010_MCF7_144H:TRCN0000036253:-666	TRCN0000036253	MCF7	144 h	1.38367
KDB005_HT29_96H:TRCN0000017383:-666	TRCN0000017383	HT29	96 h	2.47139
KDC003_MCF7_96H:TRCN0000015708:-666	TRCN0000015708	MCF7	96 h	-1.03866
KDD004_MCF7_96H:TRCN0000015073:-666	TRCN0000015073	MCF7	96 h	-0.89405
KDC002_HT29_96H:TRCN0000019219:-666	TRCN0000019219	HT29	96 h	-1.47095
KDA005_VCAP_120H:TRCN0000007819:-666	TRCN0000007819	VCAP	120 h	-0.35503
KDC007_PC3_96H:TRCN0000046251:-666	TRCN0000046251	PC3	96 h	-1.72873
KDD002_A549_96H:TRCN0000017567:-666	TRCN0000017567	A549	96 h	-1.64175
KDB005_MCF7_144H:TRCN0000000461:-666	TRCN0000000461	MCF7	144 h	-0.605812
TAK002_A375_96H:TRCN0000072611:-666	TRCN0000072611	A375	96 h	2.43847
KDC009_MCF7_96H:TRCN0000003881:-666	TRCN0000003881	MCF7	96 h	0.258196
KDB004_A549_96H:TRCN0000034970:-666	TRCN0000034970	A549	96 h	-1.83317
KDB008_PC3_96H:TRCN0000062553:-666	TRCN0000062553	PC3	96 h	-1.50396
KDC007_MCF7_96H:TRCN0000001912:-666	TRCN0000001912	MCF7	96 h	-1.31179
KDD008_HCC515_96H:TRCN0000038676:-666	TRCN0000038676	HCC515	96 h	-1.1282
KDD009_A549_96H:TRCN0000039844:-666	TRCN0000039844	A549	96 h	-2.65246
KDC009_HCC515_96H:TRCN0000033613:-666	TRCN0000033613	HCC515	96 h	-1.30645
KDC001_HT29_96H:TRCN0000009181:-666	TRCN0000009181	HT29	96 h	1.98992
KDB005_PC3_144H:TRCN0000034291:-666	TRCN0000034291	PC3	144 h	0.346602
KDC006_PC3_96H:TRCN0000107193:-666	TRCN0000107193	PC3	96 h	0.794992
KDD005_A375_96H:TRCN0000050865:-666	TRCN0000050865	A375	96 h	-0.672437
KDC006_MCF7_96H:TRCN0000050160:-666	TRCN0000050160	MCF7	96 h	-3.0481
KDD006_HCC515_96H:TRCN0000073020:-666	TRCN0000073020	HCC515	96 h	-1.27555
KDD005_A375_96H:TRCN0000015612:-666	TRCN0000015612	A375	96 h	0.501252
KDA009_PC3_96H:TRCN0000130227:-666	TRCN0000130227	PC3	96 h	0.687246
KDA002_PC3_96H:TRCN0000116177:-666	TRCN0000116177	PC3	96 h	0.921095
KDC004_VCAP_120H:TRCN0000035335:-666	TRCN0000035335	VCAP	120 h	2.21314
KDB004_HT29_96H:TRCN0000053951:-666	TRCN0000053951	HT29	96 h	0.406117
KDC001_MCF7_96H:TRCN0000083869:-666	TRCN0000083869	MCF7	96 h	0.450161
KDA003_PC3_144H:TRCN0000060288:-666	TRCN0000060288	PC3	144 h	-0.0438035
KDC002_A549_96H:TRCN0000052654:-666	TRCN0000052654	A549	96 h	2.14142
KDC009_VCAP_120H:TRCN0000072799:-666	TRCN0000072799	VCAP	120 h	2.45897
KDB004_MCF7_144H:TRCN0000053949:-666	TRCN0000053949	MCF7	144 h	0.770517
KDC009_A375_96H:TRCN0000036762:-666	TRCN0000036762	A375	96 h	-0.0600168
KDD006_PC3_96H:TRCN0000004264:-666	TRCN0000004264	PC3	96 h	-0.071736
KDA008_HT29_96H:TRCN0000058902:-666	TRCN0000058902	HT29	96 h	-1.36918
KDD004_HT29_96H:TRCN0000035985:-666	TRCN0000035985	HT29	96 h	0.60762
KDC001_MCF7_96H:TRCN0000009180:-666	TRCN0000009180	MCF7	96 h	-0.302583
KDD003_HCC515_96H:TRCN0000021045:-666	TRCN0000021045	HCC515	96 h	-1.0319
KDA005_HCC515_96H:TRCN0000021287:-666	TRCN0000021287	HCC515	96 h	-1.46901
KDC009_A549_96H:TRCN0000078495:-666	TRCN0000078495	A549	96 h	-1.74817
KDA001_PC3_144H:TRCN0000013812:-666	TRCN0000013812	PC3	144 h	-0.150565
KDA003_A375_96H:TRCN0000015780:-666	TRCN0000015780	A375	96 h	-1.26569
KDD010_HCC515_96H:TRCN0000010435:-666	TRCN0000010435	HCC515	96 h	0.981806
KDA010_PC3_144H:TRCN0000021206:-666	TRCN0000021206	PC3	144 h	-1.88082
KDC003_HCC515_96H:TRCN0000008620:-666	TRCN0000008620	HCC515	96 h	-0.386736
KDC009_HCC515_96H:TRCN0000003944:-666	TRCN0000003944	HCC515	96 h	-1.22324
KDB006_A375_96H:TRCN0000019053:-666	TRCN0000019053	A375	96 h	-1.19409
KDC004_HT29_96H:TRCN0000057243:-666	TRCN0000057243	HT29	96 h	-3.42591
KDC007_MCF7_96H:TRCN0000034590:-666	TRCN0000034590	MCF7	96 h	-0.727031
KDB004_A549_96H:TRCN0000044647:-666	TRCN0000044647	A549	96 h	-0.213423
KDC008_PC3_96H:TRCN0000027185:-666	TRCN0000027185	PC3	96 h	-1.00277
ERGK016_VCAP_120H:TRCN0000082349:-666	TRCN0000082349	VCAP	120 h	3.7097
KDA003_MCF7_96H:TRCN0000033602:-666	TRCN0000033602	MCF7	96 h	-1.20565
KDC002_VCAP_120H:TRCN0000014970:-666	TRCN0000014970	VCAP	120 h	0.731947
KDB008_A375_96H:TRCN0000038003:-666	TRCN0000038003	A375	96 h	-1.42622
KDC006_A375_96H:TRCN0000014933:-666	TRCN0000014933	A375	96 h	1.06558
KDC002_PC3_96H:TRCN0000057106:-666	TRCN0000057106	PC3	96 h	-2.3065
KDC002_PC3_96H:TRCN0000036382:-666	TRCN0000036382	PC3	96 h	-0.792249
KDA010_MCF7_144H:TRCN0000038725:-666	TRCN0000038725	MCF7	144 h	-0.391964
KDC008_PC3_96H:TRCN0000074645:-666	TRCN0000074645	PC3	96 h	-1.07025
KDD005_HT29_96H:TRCN0000010013:-666	TRCN0000010013	HT29	96 h	0.614395
KDD003_PC3_96H:TRCN0000017753:-666	TRCN0000017753	PC3	96 h	0.386955
KDC002_PC3_96H:TRCN0000014067:-666	TRCN0000014067	PC3	96 h	-1.24489
KDB007_MCF7_144H:TRCN0000036202:-666	TRCN0000036202	MCF7	144 h	-0.951482
KDC008_HT29_96H:TRCN0000107251:-666	TRCN0000107251	HT29	96 h	-0.853413
KDB002_HCC515_96H:TRCN0000161469:-666	TRCN0000161469	HCC515	96 h	-1.75195
KDA005_A375_96H:TRCN0000000978:-666	TRCN0000000978	A375	96 h	-1.20968
KDA002_PC3_96H:TRCN0000021647:-666	TRCN0000021647	PC3	96 h	-0.284352
KDD006_HCC515_96H:TRCN0000045304:-666	TRCN0000045304	HCC515	96 h	-1.00969
KDC001_PC3_96H:TRCN0000015190:-666	TRCN0000015190	PC3	96 h	-2.92918
KDC009_HCC515_96H:TRCN0000051845:-666	TRCN0000051845	HCC515	96 h	-0.294639
KDD007_HT29_96H:TRCN0000056820:-666	TRCN0000056820	HT29	96 h	1.33734
KDD001_HCC515_96H:TRCN0000058885:-666	TRCN0000058885	HCC515	96 h	0.800843
KDC008_HT29_96H:TRCN0000017175:-666	TRCN0000017175	HT29	96 h	0.640635
KDB009_HT29_96H:TRCN0000018281:-666	TRCN0000018281	HT29	96 h	-0.954213
KDC001_A375_96H:TRCN0000016148:-666	TRCN0000016148	A375	96 h	-1.82327
TAK004_U2OS_96H:TRCN0000221545:1	TRCN0000221545	U2OS	96 h	-0.648515
KDD002_PC3_96H:TRCN0000019232:-666	TRCN0000019232	PC3	96 h	-0.605961
DER001_HCC515_96H:TRCN0000199886:-666	TRCN0000199886	HCC515	96 h	-0.216291
KDB004_HT29_96H:TRCN0000026497:-666	TRCN0000026497	HT29	96 h	0.79725
KDC002_A375_96H:TRCN0000015994:-666	TRCN0000015994	A375	96 h	0.690743
KDD005_HT29_96H:TRCN0000064796:-666	TRCN0000064796	HT29	96 h	-0.754956
KDC006_PC3_96H:TRCN0000116636:-666	TRCN0000116636	PC3	96 h	0.500664
KDC008_A549_96H:TRCN0000007861:-666	TRCN0000007861	A549	96 h	-0.664781
KDB008_MCF7_144H:TRCN0000004429:-666	TRCN0000004429	MCF7	144 h	-3.38829
KDB008_MCF7_144H:TRCN0000106836:-666	TRCN0000106836	MCF7	144 h	-0.0773927
KDC008_VCAP_120H:TRCN0000034906:-666	TRCN0000034906	VCAP	120 h	-0.339206
DER001_PC3_96H:TRCN0000143460:-666	TRCN0000143460	PC3	96 h	-2.23603
KDA004_PC3_96H:TRCN0000019506:-666	TRCN0000019506	PC3	96 h	-1.90709
KDA009_MCF7_96H:TRCN0000028398:-666	TRCN0000028398	MCF7	96 h	-0.706356
KDD009_HT29_96H:TRCN0000039599:-666	TRCN0000039599	HT29	96 h	0.42833
KDC008_A375_96H:TRCN0000007981:-666	TRCN0000007981	A375	96 h	-2.94778
KDD006_HT29_96H:TRCN0000043173:-666	TRCN0000043173	HT29	96 h	0.0469155
KDC002_HCC515_96H:TRCN0000013239:-666	TRCN0000013239	HCC515	96 h	-1.58069
KDB001_PC3_96H:TRCN0000180132:-666	TRCN0000180132	PC3	96 h	0.514136
KDD002_A549_96H:TRCN0000000770:-666	TRCN0000000770	A549	96 h	-0.37526
KDB005_PC3_96H:TRCN0000062311:-666	TRCN0000062311	PC3	96 h	-0.918464
KDD010_MCF7_96H:TRCN0000000398:-666	TRCN0000000398	MCF7	96 h	-0.129103
KDC004_A375_96H:TRCN0000019095:-666	TRCN0000019095	A375	96 h	-0.410868
KDD004_HT29_96H:TRCN0000019769:-666	TRCN0000019769	HT29	96 h	-2.42095
KDB006_HCC515_96H:TRCN0000006874:-666	TRCN0000006874	HCC515	96 h	-1.39254
KDC007_A549_96H:TRCN0000064730:-666	TRCN0000064730	A549	96 h	-2.83912
KDC006_MCF7_96H:TRCN0000056884:-666	TRCN0000056884	MCF7	96 h	-2.21833
KDC002_A549_96H:TRCN0000062370:-666	TRCN0000062370	A549	96 h	0.191828
KDB009_HCC515_96H:TRCN0000018990:-666	TRCN0000018990	HCC515	96 h	0.884246
KDB008_PC3_96H:TRCN0000001466:-666	TRCN0000001466	PC3	96 h	-2.10525
KDD006_A549_96H:TRCN0000045979:-666	TRCN0000045979	A549	96 h	-0.0322325
KDB005_PC3_96H:TRCN0000013248:-666	TRCN0000013248	PC3	96 h	0.381422
KDC006_HT29_96H:TRCN0000014556:-666	TRCN0000014556	HT29	96 h	-3.96248
KDD002_HT29_96H:TRCN0000065271:-666	TRCN0000065271	HT29	96 h	-3.51045
KDB010_MCF7_96H:TRCN0000006290:-666	TRCN0000006290	MCF7	96 h	-1.39928
KDC005_A375_96H:TRCN0000073361:-666	TRCN0000073361	A375	96 h	0.687356
KDC009_HCC515_96H:TRCN0000027179:-666	TRCN0000027179	HCC515	96 h	-0.0240388
KDD005_A549_96H:TRCN0000005367:-666	TRCN0000005367	A549	96 h	-1.58126
KDD009_HCC515_96H:TRCN0000039598:-666	TRCN0000039598	HCC515	96 h	0.81819
KDA003_MCF7_144H:TRCN0000050788:-666	TRCN0000050788	MCF7	144 h	-0.0898412
KDB008_HT29_96H:TRCN0000051815:-666	TRCN0000051815	HT29	96 h	-0.320301
KDC007_HCC515_96H:TRCN0000021774:-666	TRCN0000021774	HCC515	96 h	-0.794564
KDC006_PC3_96H:TRCN0000014286:-666	TRCN0000014286	PC3	96 h	0.065759
KDB009_PC3_144H:TRCN0000049932:-666	TRCN0000049932	PC3	144 h	-1.28604
KDD004_VCAP_120H:TRCN0000063788:-666	TRCN0000063788	VCAP	120 h	-3.07617
KDD003_A549_96H:TRCN0000060192:-666	TRCN0000060192	A549	96 h	-2.06207
KDD002_A375_96H:TRCN0000049150:-666	TRCN0000049150	A375	96 h	0.597237
KDB006_MCF7_96H:TRCN0000063965:-666	TRCN0000063965	MCF7	96 h	-1.377
ERGK018_VCAP_120H:TRCN0000007110:-666	TRCN0000007110	VCAP	120 h	-0.956042
KDA004_A375_96H:TRCN0000003907:-666	TRCN0000003907	A375	96 h	-4.03127
KDD002_A549_96H:TRCN0000078438:-666	TRCN0000078438	A549	96 h	-1.37101
KDA002_PC3_144H:TRCN0000115667:-666	TRCN0000115667	PC3	144 h	-0.922413
KDC005_PC3_96H:TRCN0000021876:-666	TRCN0000021876	PC3	96 h	-1.52883
KDA004_MCF7_144H:TRCN0000003808:-666	TRCN0000003808	MCF7	144 h	-0.546815
KDA004_PC3_144H:TRCN0000018545:-666	TRCN0000018545	PC3	144 h	0.0356633
KDD001_HCC515_96H:TRCN0000008231:-666	TRCN0000008231	HCC515	96 h	-2.82621
KDD002_HT29_96H:TRCN0000001495:-666	TRCN0000001495	HT29	96 h	-0.412925
KDD003_MCF7_96H:TRCN0000013864:-666	TRCN0000013864	MCF7	96 h	-0.972955
KDC010_A375_96H:TRCN0000006877:-666	TRCN0000006877	A375	96 h	-1.28591
KDD005_HT29_96H:TRCN0000050693:-666	TRCN0000050693	HT29	96 h	-1.96898
KDC010_A375_96H:TRCN0000006875:-666	TRCN0000006875	A375	96 h	-0.333102
KDB010_MCF7_144H:TRCN0000072785:-666	TRCN0000072785	MCF7	144 h	1.11636
ERGK002_VCAP_120H:TRCN0000010040:-666	TRCN0000010040	VCAP	120 h	-1.69849
KDA009_PC3_96H:TRCN0000199396:-666	TRCN0000199396	PC3	96 h	-0.608339
KDA002_HT29_96H:TRCN0000115667:-666	TRCN0000115667	HT29	96 h	-0.688609
KDD010_PC3_96H:TRCN0000038481:-666	TRCN0000038481	PC3	96 h	-1.17984
KDB002_PC3_144H:TRCN0000139090:-666	TRCN0000139090	PC3	144 h	-0.82459
KDC006_A549_96H:TRCN0000059629:-666	TRCN0000059629	A549	96 h	-2.09763
KDD003_MCF7_96H:TRCN0000038715:-666	TRCN0000038715	MCF7	96 h	0.275981
KDD001_A375_96H:TRCN0000000841:-666	TRCN0000000841	A375	96 h	-2.59243
KDD004_A549_96H:TRCN0000034868:-666	TRCN0000034868	A549	96 h	-1.1801
KDA002_PC3_96H:TRCN0000003581:-666	TRCN0000003581	PC3	96 h	-0.441275
KDA009_A375_96H:TRCN0000029808:-666	TRCN0000029808	A375	96 h	0.759518
KDC006_A375_96H:TRCN0000048753:-666	TRCN0000048753	A375	96 h	-1.10107
EKW001_PC3_120H:TRCN0000016041:2	TRCN0000016041	PC3	120 h	-1.43439
KDA009_A375_96H:TRCN0000075013:-666	TRCN0000075013	A375	96 h	1.31914
KDD003_VCAP_120H:TRCN0000002506:-666	TRCN0000002506	VCAP	120 h	-2.16906
KDC005_A375_96H:TRCN0000078125:-666	TRCN0000078125	A375	96 h	1.6174
KDA003_HT29_96H:TRCN0000019541:-666	TRCN0000019541	HT29	96 h	-2.56124
KDC008_HT29_96H:TRCN0000034553:-666	TRCN0000034553	HT29	96 h	-0.581475
KDA002_A375_96H:TRCN0000004334:-666	TRCN0000004334	A375	96 h	-0.834164
KDB009_MCF7_144H:TRCN0000007353:-666	TRCN0000007353	MCF7	144 h	-1.74686
KDD002_PC3_96H:TRCN0000020162:-666	TRCN0000020162	PC3	96 h	0.312578
KDC001_A549_96H:TRCN0000107342:-666	TRCN0000107342	A549	96 h	1.51608
KDC001_MCF7_96H:TRCN0000005115:-666	TRCN0000005115	MCF7	96 h	-0.337006
KDB002_PC3_144H:TRCN0000134439:-666	TRCN0000134439	PC3	144 h	0.018552
KDD001_A549_96H:TRCN0000045849:-666	TRCN0000045849	A549	96 h	-1.70146
KDB005_HCC515_96H:TRCN0000072654:-666	TRCN0000072654	HCC515	96 h	1.24879
KDC001_PC3_96H:TRCN0000019509:-666	TRCN0000019509	PC3	96 h	-2.23098
KDB009_PC3_144H:TRCN0000038906:-666	TRCN0000038906	PC3	144 h	-1.75845
KDC010_A549_96H:TRCN0000057608:-666	TRCN0000057608	A549	96 h	1.03941
KDC003_MCF7_96H:TRCN0000033285:-666	TRCN0000033285	MCF7	96 h	-1.8217
KDD003_PC3_96H:TRCN0000014434:-666	TRCN0000014434	PC3	96 h	-1.35623
TAK002_PC3_96H:TRCN0000221650:-666	TRCN0000221650	PC3	96 h	-0.761294
KDD001_HT29_96H:TRCN0000026444:-666	TRCN0000026444	HT29	96 h	1.01365
KDB004_PC3_96H:TRCN0000073365:-666	TRCN0000073365	PC3	96 h	-0.484256
KDB010_MCF7_144H:TRCN0000055917:-666	TRCN0000055917	MCF7	144 h	2.8374
KDA003_MCF7_96H:TRCN0000038955:-666	TRCN0000038955	MCF7	96 h	-0.633678
KDD007_HCC515_96H:TRCN0000029032:-666	TRCN0000029032	HCC515	96 h	-0.474767
KDD010_MCF7_96H:TRCN0000007355:-666	TRCN0000007355	MCF7	96 h	3.07993
KDD010_MCF7_96H:TRCN0000040144:-666	TRCN0000040144	MCF7	96 h	0.0755835
KDD006_HT29_96H:TRCN0000028470:-666	TRCN0000028470	HT29	96 h	-0.836708
ERGK018_VCAP_168H:TRCN0000082557:-666	TRCN0000082557	VCAP	168 h	-0.578136
KDD007_A549_96H:TRCN0000038669:-666	TRCN0000038669	A549	96 h	-0.792361
KDC010_HT29_96H:TRCN0000003707:-666	TRCN0000003707	HT29	96 h	-1.40885
KDB002_A375_96H:TRCN0000143576:-666	TRCN0000143576	A375	96 h	-2.27783
KDD004_VCAP_120H:TRCN0000083887:-666	TRCN0000083887	VCAP	120 h	-0.213945
KDC004_VCAP_120H:TRCN0000082469:-666	TRCN0000082469	VCAP	120 h	-1.55349
KDD008_A375_96H:TRCN0000038677:-666	TRCN0000038677	A375	96 h	-3.84104
KDA004_A375_96H:TRCN0000061257:-666	TRCN0000061257	A375	96 h	1.73641
KDC001_MCF7_96H:TRCN0000037634:-666	TRCN0000037634	MCF7	96 h	-0.257357
KDD002_PC3_96H:TRCN0000018052:-666	TRCN0000018052	PC3	96 h	-1.65935
KDD001_PC3_96H:TRCN0000036472:-666	TRCN0000036472	PC3	96 h	1.15077
KDB007_MCF7_144H:TRCN0000058077:-666	TRCN0000058077	MCF7	144 h	0.477951
KDD002_VCAP_120H:TRCN0000011642:-666	TRCN0000011642	VCAP	120 h	0.341315
KDB004_PC3_144H:TRCN0000053311:-666	TRCN0000053311	PC3	144 h	-1.06408
KDC002_MCF7_96H:TRCN0000000239:-666	TRCN0000000239	MCF7	96 h	0.151504
KDC005_PC3_96H:TRCN0000063095:-666	TRCN0000063095	PC3	96 h	1.22014
KDD009_VCAP_120H:TRCN0000040209:-666	TRCN0000040209	VCAP	120 h	-1.30553
KDC003_MCF7_96H:TRCN0000073571:-666	TRCN0000073571	MCF7	96 h	-0.238095
KDD003_A549_96H:TRCN0000049325:-666	TRCN0000049325	A549	96 h	1.6248
KDD001_HT29_96H:TRCN0000043125:-666	TRCN0000043125	HT29	96 h	-0.466161
KDB010_HT29_96H:TRCN0000055855:-666	TRCN0000055855	HT29	96 h	-2.44928
ERGK015_VCAP_120H:TRCN0000001604:-666	TRCN0000001604	VCAP	120 h	0.10166
KDC001_PC3_96H:TRCN0000063565:-666	TRCN0000063565	PC3	96 h	-1.99947
KDC002_MCF7_96H:TRCN0000008366:-666	TRCN0000008366	MCF7	96 h	-0.862697
ERGK001_VCAP_120H:TRCN0000000628:-666	TRCN0000000628	VCAP	120 h	-2.36018
KDD003_A549_96H:TRCN0000063227:-666	TRCN0000063227	A549	96 h	0.481761
KDA002_HCC515_96H:TRCN0000027170:-666	TRCN0000027170	HCC515	96 h	1.03091
KDC001_HCC515_96H:TRCN0000005116:-666	TRCN0000005116	HCC515	96 h	-2.81698
KDC002_VCAP_120H:TRCN0000050648:-666	TRCN0000050648	VCAP	120 h	1.65895
KDC008_HCC515_96H:TRCN0000075225:-666	TRCN0000075225	HCC515	96 h	0.914534
KDA003_VCAP_120H:TRCN0000003768:-666	TRCN0000003768	VCAP	120 h	-1.93371
KDC005_VCAP_120H:TRCN0000060038:-666	TRCN0000060038	VCAP	120 h	-0.949191
KDB004_HT29_96H:TRCN0000056204:-666	TRCN0000056204	HT29	96 h	0.773903
KDB008_MCF7_96H:TRCN0000051213:-666	TRCN0000051213	MCF7	96 h	-0.858922
KDC007_A549_96H:TRCN0000108078:-666	TRCN0000108078	A549	96 h	-2.09378
KDD005_PC3_96H:TRCN0000013620:-666	TRCN0000013620	PC3	96 h	-3.15101
KDA004_MCF7_96H:TRCN0000022035:-666	TRCN0000022035	MCF7	96 h	-1.88273
KDD006_HCC515_96H:TRCN0000051019:-666	TRCN0000051019	HCC515	96 h	-3.22094
KDD002_HCC515_96H:TRCN0000108026:-666	TRCN0000108026	HCC515	96 h	-0.271361
KDA001_PC3_96H:TRCN0000027215:-666	TRCN0000027215	PC3	96 h	-0.0989525
KDC004_VCAP_120H:TRCN0000078534:-666	TRCN0000078534	VCAP	120 h	-0.660865
KDC002_PC3_96H:TRCN0000018180:-666	TRCN0000018180	PC3	96 h	-1.67251
KDC004_A549_96H:TRCN0000006654:-666	TRCN0000006654	A549	96 h	-1.05103
KDB002_PC3_96H:TRCN0000107076:-666	TRCN0000107076	PC3	96 h	-2.43352
KDD009_PC3_96H:TRCN0000039616:-666	TRCN0000039616	PC3	96 h	1.33803
KDC003_A375_96H:TRCN0000008623:-666	TRCN0000008623	A375	96 h	-0.175711
KDC008_PC3_96H:TRCN0000074646:-666	TRCN0000074646	PC3	96 h	-2.32373
KDD003_VCAP_120H:TRCN0000017887:-666	TRCN0000017887	VCAP	120 h	-2.62667
KDA002_A375_96H:TRCN0000000666:-666	TRCN0000000666	A375	96 h	-0.773569
KDC004_HT29_96H:TRCN0000062464:-666	TRCN0000062464	HT29	96 h	-2.80948
KDB009_A549_96H:TRCN0000083357:-666	TRCN0000083357	A549	96 h	0.678453
KDA003_HCC515_96H:TRCN0000019818:-666	TRCN0000019818	HCC515	96 h	-0.561328
KDC007_PC3_96H:TRCN0000064730:-666	TRCN0000064730	PC3	96 h	-1.00891
KDC002_A549_96H:TRCN0000072924:-666	TRCN0000072924	A549	96 h	1.55372
KDC001_MCF7_96H:TRCN0000083764:-666	TRCN0000083764	MCF7	96 h	-1.16279
KDC009_MCF7_96H:TRCN0000037564:-666	TRCN0000037564	MCF7	96 h	-1.1333
KDD006_MCF7_96H:TRCN0000009935:-666	TRCN0000009935	MCF7	96 h	0.698619
KDC008_HT29_96H:TRCN0000003687:-666	TRCN0000003687	HT29	96 h	0.164481
KDD010_PC3_96H:TRCN0000040143:-666	TRCN0000040143	PC3	96 h	-1.0714
KDB004_PC3_96H:TRCN0000044644:-666	TRCN0000044644	PC3	96 h	1.38123
KDB008_VCAP_120H:TRCN0000014611:-666	TRCN0000014611	VCAP	120 h	-1.45032
KDD005_A375_96H:TRCN0000015608:-666	TRCN0000015608	A375	96 h	1.20219
KDD010_A375_96H:TRCN0000194791:-666	TRCN0000194791	A375	96 h	0.574094
KDB009_A375_96H:TRCN0000010447:-666	TRCN0000010447	A375	96 h	0.985606
KDA003_MCF7_96H:TRCN0000000526:-666	TRCN0000000526	MCF7	96 h	-1.69521
KDD007_A549_96H:TRCN0000073681:-666	TRCN0000073681	A549	96 h	2.29696
KDA010_MCF7_96H:TRCN0000045472:-666	TRCN0000045472	MCF7	96 h	-1.06081
KDC003_HT29_96H:TRCN0000062405:-666	TRCN0000062405	HT29	96 h	1.6079
KDC008_HCC515_96H:TRCN0000107852:-666	TRCN0000107852	HCC515	96 h	1.08778
KDC010_A375_96H:TRCN0000019855:-666	TRCN0000019855	A375	96 h	-0.897142
KDA004_A549_96H:TRCN0000050747:-666	TRCN0000050747	A549	96 h	-0.177202
KDD007_A375_96H:TRCN0000003094:-666	TRCN0000003094	A375	96 h	0.028067
KDC010_A549_96H:TRCN0000011725:-666	TRCN0000011725	A549	96 h	0.203464
KDD003_HCC515_96H:TRCN0000196632:-666	TRCN0000196632	HCC515	96 h	-1.36406
KDB004_VCAP_120H:TRCN0000034534:-666	TRCN0000034534	VCAP	120 h	-2.33288
KDB004_A549_96H:TRCN0000000132:-666	TRCN0000000132	A549	96 h	0.173342
KDA002_PC3_144H:TRCN0000007947:-666	TRCN0000007947	PC3	144 h	-1.42217
KDB003_A375_96H:TRCN0000123306:-666	TRCN0000123306	A375	96 h	-1.72636
KDC005_A549_96H:TRCN0000058973:-666	TRCN0000058973	A549	96 h	-1.86436
KDB005_A375_96H:TRCN0000072654:-666	TRCN0000072654	A375	96 h	1.97052
KDA010_HCC515_96H:TRCN0000010398:-666	TRCN0000010398	HCC515	96 h	-0.0730932
KDB009_A375_96H:TRCN0000038904:-666	TRCN0000038904	A375	96 h	-1.97789
KDA007_PC3_96H:TRCN0000013915:-666	TRCN0000013915	PC3	96 h	-0.297716
KDD008_MCF7_96H:TRCN0000000090:-666	TRCN0000000090	MCF7	96 h	-1.62047
KDB008_HT29_96H:TRCN0000004099:-666	TRCN0000004099	HT29	96 h	-2.73658
KDD004_HT29_96H:TRCN0000053503:-666	TRCN0000053503	HT29	96 h	-1.81415
KDB004_PC3_96H:TRCN0000010200:-666	TRCN0000010200	PC3	96 h	-1.14326
KDB001_PC3_96H:TRCN0000138870:-666	TRCN0000138870	PC3	96 h	-2.15993
KDD002_HT29_96H:TRCN0000038051:-666	TRCN0000038051	HT29	96 h	-2.6847
KDD001_VCAP_120H:TRCN0000011252:-666	TRCN0000011252	VCAP	120 h	-0.668653
KDA003_A375_96H:TRCN0000022193:-666	TRCN0000022193	A375	96 h	0.798516
KDC003_A549_96H:TRCN0000078270:-666	TRCN0000078270	A549	96 h	1.58129
KDD007_MCF7_96H:TRCN0000020275:-666	TRCN0000020275	MCF7	96 h	-1.47114
KDC006_VCAP_120H:TRCN0000009956:-666	TRCN0000009956	VCAP	120 h	-2.39832
KDC001_HT29_96H:TRCN0000027169:-666	TRCN0000027169	HT29	96 h	0.998967
KDD006_PC3_96H:TRCN0000082898:-666	TRCN0000082898	PC3	96 h	1.51249
KDC002_HCC515_96H:TRCN0000005008:-666	TRCN0000005008	HCC515	96 h	-0.196008
KDC010_A375_96H:TRCN0000050774:-666	TRCN0000050774	A375	96 h	-1.50462
KDA004_PC3_96H:TRCN0000061257:-666	TRCN0000061257	PC3	96 h	1.0424
KDC005_VCAP_120H:TRCN0000038794:-666	TRCN0000038794	VCAP	120 h	-1.40835
KDA004_VCAP_120H:TRCN0000048711:-666	TRCN0000048711	VCAP	120 h	0.575187
KDC001_A549_96H:TRCN0000000871:-666	TRCN0000000871	A549	96 h	0.810678
KDC005_MCF7_96H:TRCN0000073211:-666	TRCN0000073211	MCF7	96 h	-2.4058
KDA002_MCF7_144H:TRCN0000022304:-666	TRCN0000022304	MCF7	144 h	-3.65584
KDB001_A375_96H:TRCN0000158953:-666	TRCN0000158953	A375	96 h	2.06496
KDD005_A549_96H:TRCN0000036530:-666	TRCN0000036530	A549	96 h	0.617246
KDA004_A375_96H:TRCN0000115909:-666	TRCN0000115909	A375	96 h	-3.05043
KDA004_HT29_96H:TRCN0000046323:-666	TRCN0000046323	HT29	96 h	-1.13954
ERGK012_VCAP_120H:TRCN0000021529:-666	TRCN0000021529	VCAP	120 h	0.771782
KDC010_MCF7_96H:TRCN0000020966:-666	TRCN0000020966	MCF7	96 h	-2.77187
ERGK018_VCAP_120H:TRCN0000002071:-666	TRCN0000002071	VCAP	120 h	2.07665
KDB008_HT29_96H:TRCN0000065037:-666	TRCN0000065037	HT29	96 h	1.19031
KDC010_HT29_96H:TRCN0000010173:-666	TRCN0000010173	HT29	96 h	-0.256887
KDD002_HT29_96H:TRCN0000049128:-666	TRCN0000049128	HT29	96 h	-0.310183
KDC007_PC3_96H:TRCN0000009171:-666	TRCN0000009171	PC3	96 h	-1.14271
KDD008_HT29_96H:TRCN0000000588:-666	TRCN0000000588	HT29	96 h	-0.206678
KDD004_PC3_96H:TRCN0000005963:-666	TRCN0000005963	PC3	96 h	-1.68936
KDC002_A375_96H:TRCN0000116264:-666	TRCN0000116264	A375	96 h	0.363937
KDB008_HT29_96H:TRCN0000005430:-666	TRCN0000005430	HT29	96 h	-1.13372
KDC005_HCC515_96H:TRCN0000051795:-666	TRCN0000051795	HCC515	96 h	1.34731
KDA004_A375_96H:TRCN0000005080:-666	TRCN0000005080	A375	96 h	0.148495
KDA003_MCF7_144H:TRCN0000035958:-666	TRCN0000035958	MCF7	144 h	0.374773
KDC002_A549_96H:TRCN0000062024:-666	TRCN0000062024	A549	96 h	-2.64422
KDD001_A549_96H:TRCN0000015174:-666	TRCN0000015174	A549	96 h	-0.325585
KDD002_HCC515_96H:TRCN0000011687:-666	TRCN0000011687	HCC515	96 h	-0.2787
KDA003_A375_96H:TRCN0000026449:-666	TRCN0000026449	A375	96 h	-1.42941
KDC003_VCAP_120H:TRCN0000000117:-666	TRCN0000000117	VCAP	120 h	-4.15653
KDA007_PC3_144H:TRCN0000047480:-666	TRCN0000047480	PC3	144 h	-0.967344
KDA007_A549_96H:TRCN0000074916:-666	TRCN0000074916	A549	96 h	-3.1127
KDB008_MCF7_144H:TRCN0000049369:-666	TRCN0000049369	MCF7	144 h	-3.04368
KDB006_A375_96H:TRCN0000061796:-666	TRCN0000061796	A375	96 h	0.704186
KDC010_VCAP_120H:TRCN0000011726:-666	TRCN0000011726	VCAP	120 h	-1.72651
KDD002_HT29_96H:TRCN0000074344:-666	TRCN0000074344	HT29	96 h	-0.259292
KDC007_A549_96H:TRCN0000036288:-666	TRCN0000036288	A549	96 h	-2.8045
KDC001_HCC515_96H:TRCN0000046465:-666	TRCN0000046465	HCC515	96 h	-1.88807
KDB010_VCAP_120H:TRCN0000072785:-666	TRCN0000072785	VCAP	120 h	0.342747
KDC001_PC3_96H:TRCN0000020784:-666	TRCN0000020784	PC3	96 h	0.0126698
KDA002_PC3_144H:TRCN0000020478:-666	TRCN0000020478	PC3	144 h	-0.898062
KDD003_A549_96H:TRCN0000000012:-666	TRCN0000000012	A549	96 h	0.361277
KDA009_PC3_96H:TRCN0000006271:-666	TRCN0000006271	PC3	96 h	-1.03651
KDB008_VCAP_120H:TRCN0000064102:-666	TRCN0000064102	VCAP	120 h	1.77589
KDD006_MCF7_96H:TRCN0000014012:-666	TRCN0000014012	MCF7	96 h	0.426367
KDA007_HCC515_96H:TRCN0000005948:-666	TRCN0000005948	HCC515	96 h	-0.0774005
KDD009_PC3_96H:TRCN0000039921:-666	TRCN0000039921	PC3	96 h	-0.392941
KDB002_PC3_144H:TRCN0000137480:-666	TRCN0000137480	PC3	144 h	-2.28136
TAK003_HEKTE_96H:TRCN0000015742:-666	TRCN0000015742	HEKTE	96 h	-2.47232
KDC005_MCF7_96H:TRCN0000115948:-666	TRCN0000115948	MCF7	96 h	2.05563
KDB001_PC3_96H:TRCN0000135504:-666	TRCN0000135504	PC3	96 h	-0.620657
KDC001_PC3_96H:TRCN0000083765:-666	TRCN0000083765	PC3	96 h	-2.28236
KDC002_A375_96H:TRCN0000062026:-666	TRCN0000062026	A375	96 h	-3.06444
KDD006_A375_96H:TRCN0000051184:-666	TRCN0000051184	A375	96 h	-1.39739
DER001_HCC515_96H:TRCN0000195009:-666	TRCN0000195009	HCC515	96 h	2.56149
KDD005_HCC515_96H:TRCN0000036531:-666	TRCN0000036531	HCC515	96 h	-1.00867
KDB009_PC3_96H:TRCN0000029220:-666	TRCN0000029220	PC3	96 h	-1.99695
KDC001_PC3_96H:TRCN0000016179:-666	TRCN0000016179	PC3	96 h	-0.435621
KDC005_A375_96H:TRCN0000020449:-666	TRCN0000020449	A375	96 h	-2.14685
KDD003_HCC515_96H:TRCN0000059776:-666	TRCN0000059776	HCC515	96 h	-1.2145
KDB001_PC3_96H:TRCN0000148121:-666	TRCN0000148121	PC3	96 h	0.74208
ERGK018_VCAP_120H:TRCN0000052544:-666	TRCN0000052544	VCAP	120 h	-1.73773
KDB009_A549_96H:TRCN0000037004:-666	TRCN0000037004	A549	96 h	2.16366
KDB005_HCC515_96H:TRCN0000049404:-666	TRCN0000049404	HCC515	96 h	-1.44869
KDD003_A549_96H:TRCN0000019410:-666	TRCN0000019410	A549	96 h	0.599172
KDB008_HCC515_96H:TRCN0000074453:-666	TRCN0000074453	HCC515	96 h	-3.30605
KDB006_A549_96H:TRCN0000013794:-666	TRCN0000013794	A549	96 h	-0.2875
KDB007_HCC515_96H:TRCN0000056597:-666	TRCN0000056597	HCC515	96 h	1.28274
KDB006_MCF7_144H:TRCN0000004842:-666	TRCN0000004842	MCF7	144 h	-1.999
KDA006_HT29_96H:TRCN0000001227:-666	TRCN0000001227	HT29	96 h	-3.9922
KDA002_MCF7_96H:TRCN0000046244:-666	TRCN0000046244	MCF7	96 h	-0.324639
KDB006_VCAP_120H:TRCN0000000025:-666	TRCN0000000025	VCAP	120 h	2.29235
KDD008_HT29_96H:TRCN0000010187:-666	TRCN0000010187	HT29	96 h	-2.9522
KDC005_A375_96H:TRCN0000063097:-666	TRCN0000063097	A375	96 h	0.993145
KDB002_A549_96H:TRCN0000107076:-666	TRCN0000107076	A549	96 h	-3.14251
KDD006_HCC515_96H:TRCN0000051854:-666	TRCN0000051854	HCC515	96 h	-2.28821
KDA004_A549_96H:TRCN0000036323:-666	TRCN0000036323	A549	96 h	-0.199168
KDA004_A375_96H:TRCN0000021781:-666	TRCN0000021781	A375	96 h	-1.86674
DER001_VCAP_96H:TRCN0000049186:-666	TRCN0000049186	VCAP	96 h	0.712432
KDD003_A549_96H:TRCN0000013864:-666	TRCN0000013864	A549	96 h	-0.915447
KDC005_VCAP_120H:TRCN0000064704:-666	TRCN0000064704	VCAP	120 h	3.25764
KDB009_PC3_96H:TRCN0000075163:-666	TRCN0000075163	PC3	96 h	0.929122
KDD009_HT29_96H:TRCN0000082448:-666	TRCN0000082448	HT29	96 h	1.21093
KDC007_PC3_96H:TRCN0000011512:-666	TRCN0000011512	PC3	96 h	0.147377
KDD005_PC3_96H:TRCN0000036474:-666	TRCN0000036474	PC3	96 h	-2.79053
KDB006_PC3_144H:TRCN0000014549:-666	TRCN0000014549	PC3	144 h	-0.427939
KDB009_HCC515_96H:TRCN0000002877:-666	TRCN0000002877	HCC515	96 h	-0.814735
KDD009_HCC515_96H:TRCN0000040049:-666	TRCN0000040049	HCC515	96 h	0.381032
KDA001_MCF7_96H:TRCN0000022179:-666	TRCN0000022179	MCF7	96 h	3.64177
KDB009_MCF7_144H:TRCN0000059752:-666	TRCN0000059752	MCF7	144 h	-1.84302
KDD006_HCC515_96H:TRCN0000021140:-666	TRCN0000021140	HCC515	96 h	-0.445756
KDA003_VCAP_120H:TRCN0000020764:-666	TRCN0000020764	VCAP	120 h	1.1079
KDC008_MCF7_96H:TRCN0000045940:-666	TRCN0000045940	MCF7	96 h	-2.8193
KDC007_PC3_96H:TRCN0000000074:-666	TRCN0000000074	PC3	96 h	-3.47198
KDC004_VCAP_120H:TRCN0000058891:-666	TRCN0000058891	VCAP	120 h	0.335236
KDC004_A549_96H:TRCN0000021290:-666	TRCN0000021290	A549	96 h	-0.315504
KDA008_VCAP_120H:TRCN0000060841:-666	TRCN0000060841	VCAP	120 h	-3.07219
KDD006_VCAP_120H:TRCN0000052299:-666	TRCN0000052299	VCAP	120 h	-2.48279
KDA006_A375_96H:TRCN0000012934:-666	TRCN0000012934	A375	96 h	-1.32927
KDD006_VCAP_120H:TRCN0000019685:-666	TRCN0000019685	VCAP	120 h	-2.81208
KDA009_PC3_144H:TRCN0000199840:-666	TRCN0000199840	PC3	144 h	-0.725822
KDB009_PC3_96H:TRCN0000003144:-666	TRCN0000003144	PC3	96 h	2.5385
KDD010_PC3_96H:TRCN0000021322:-666	TRCN0000021322	PC3	96 h	2.23904
KDC001_A549_96H:TRCN0000021964:-666	TRCN0000021964	A549	96 h	-0.791161
KDA004_HCC515_96H:TRCN0000017774:-666	TRCN0000017774	HCC515	96 h	0.345117
KDA006_HT29_96H:TRCN0000046519:-666	TRCN0000046519	HT29	96 h	-1.77313
KDA004_HT29_96H:TRCN0000022059:-666	TRCN0000022059	HT29	96 h	-3.74362
EKW001_PC3_120H:TRCN0000118905:2	TRCN0000118905	PC3	120 h	-0.396486
KDB005_PC3_144H:TRCN0000013123:-666	TRCN0000013123	PC3	144 h	-0.785722
KDC008_PC3_96H:TRCN0000074098:-666	TRCN0000074098	PC3	96 h	0.517629
KDD007_HCC515_96H:TRCN0000042968:-666	TRCN0000042968	HCC515	96 h	0.541729
KDA006_HCC515_96H:TRCN0000007296:-666	TRCN0000007296	HCC515	96 h	-0.446081
KDD008_MCF7_96H:TRCN0000000486:-666	TRCN0000000486	MCF7	96 h	-1.67792
KDC006_PC3_96H:TRCN0000048755:-666	TRCN0000048755	PC3	96 h	1.26769
KDD006_VCAP_120H:TRCN0000051020:-666	TRCN0000051020	VCAP	120 h	-1.42204
ERGK001_VCAP_120H:TRCN0000006420:-666	TRCN0000006420	VCAP	120 h	-1.30103
KDD009_MCF7_96H:TRCN0000010177:-666	TRCN0000010177	MCF7	96 h	0.069592
KDA009_PC3_144H:TRCN0000195297:-666	TRCN0000195297	PC3	144 h	0.513988
KDC009_HT29_96H:TRCN0000039894:-666	TRCN0000039894	HT29	96 h	-1.591
KDC005_HCC515_96H:TRCN0000073211:-666	TRCN0000073211	HCC515	96 h	-2.52877
KDA005_PC3_144H:TRCN0000007819:-666	TRCN0000007819	PC3	144 h	-1.27341
KDA006_PC3_144H:TRCN0000001992:-666	TRCN0000001992	PC3	144 h	0.143419
KDB005_VCAP_120H:TRCN0000059502:-666	TRCN0000059502	VCAP	120 h	1.04921
KDB009_A375_96H:TRCN0000073000:-666	TRCN0000073000	A375	96 h	-1.01459
KDC006_VCAP_120H:TRCN0000062728:-666	TRCN0000062728	VCAP	120 h	-0.461648
KDC004_VCAP_120H:TRCN0000019095:-666	TRCN0000019095	VCAP	120 h	-0.583774
KDC003_VCAP_120H:TRCN0000038071:-666	TRCN0000038071	VCAP	120 h	0.100979
KDA007_VCAP_120H:TRCN0000003661:-666	TRCN0000003661	VCAP	120 h	-1.0584
KDA004_MCF7_144H:TRCN0000000599:-666	TRCN0000000599	MCF7	144 h	-0.090147
KDB008_VCAP_120H:TRCN0000008777:-666	TRCN0000008777	VCAP	120 h	1.26141
KDC002_HCC515_96H:TRCN0000057104:-666	TRCN0000057104	HCC515	96 h	-1.57932
KDB002_PC3_144H:TRCN0000160408:-666	TRCN0000160408	PC3	144 h	0.560649
KDA005_PC3_144H:TRCN0000016645:-666	TRCN0000016645	PC3	144 h	-0.485122
ERGK018_VCAP_120H:TRCN0000001453:-666	TRCN0000001453	VCAP	120 h	-1.7907
ERGK001_VCAP_120H:TRCN0000006136:-666	TRCN0000006136	VCAP	120 h	1.31702
KDB008_A375_96H:TRCN0000029127:-666	TRCN0000029127	A375	96 h	-2.20403
KDC007_A375_96H:TRCN0000051669:-666	TRCN0000051669	A375	96 h	-0.598872
ERGK011_VCAP_120H:TRCN0000001420:-666	TRCN0000001420	VCAP	120 h	-0.365946
KDB004_PC3_96H:TRCN0000073033:-666	TRCN0000073033	PC3	96 h	-2.83569
KDA001_MCF7_96H:TRCN0000037610:-666	TRCN0000037610	MCF7	96 h	-0.0123403
KDD006_PC3_96H:TRCN0000064754:-666	TRCN0000064754	PC3	96 h	-1.35493
ERGK014_VCAP_120H:TRCN0000010271:-666	TRCN0000010271	VCAP	120 h	-0.8335
KDA003_HT29_96H:TRCN0000014793:-666	TRCN0000014793	HT29	96 h	0.663558
KDC005_PC3_96H:TRCN0000003997:-666	TRCN0000003997	PC3	96 h	0.970379
KDB010_A549_96H:TRCN0000072784:-666	TRCN0000072784	A549	96 h	-0.40675
KDD006_A375_96H:TRCN0000019685:-666	TRCN0000019685	A375	96 h	-1.65595
KDC010_A549_96H:TRCN0000083178:-666	TRCN0000083178	A549	96 h	1.70401
KDD005_PC3_96H:TRCN0000116615:-666	TRCN0000116615	PC3	96 h	0.378092
KDB009_VCAP_120H:TRCN0000029220:-666	TRCN0000029220	VCAP	120 h	-3.55031
KDC008_PC3_96H:TRCN0000036652:-666	TRCN0000036652	PC3	96 h	-0.837135
KDA002_A375_96H:TRCN0000000585:-666	TRCN0000000585	A375	96 h	-0.451067
ERGK018_VCAP_168H:TRCN0000021555:-666	TRCN0000021555	VCAP	168 h	-0.753773
KDA009_VCAP_120H:TRCN0000056727:-666	TRCN0000056727	VCAP	120 h	-0.120903
KDA004_A549_96H:TRCN0000057876:-666	TRCN0000057876	A549	96 h	-2.67755
KDD006_HCC515_96H:TRCN0000064753:-666	TRCN0000064753	HCC515	96 h	-1.62603
KDA002_HT29_96H:TRCN0000047918:-666	TRCN0000047918	HT29	96 h	-2.79978
KDD008_HCC515_96H:TRCN0000015096:-666	TRCN0000015096	HCC515	96 h	-1.55094
KDD004_MCF7_96H:TRCN0000058377:-666	TRCN0000058377	MCF7	96 h	-1.57909
KDC001_A375_96H:TRCN0000035664:-666	TRCN0000035664	A375	96 h	1.02796
KDD002_HT29_96H:TRCN0000021195:-666	TRCN0000021195	HT29	96 h	-2.52288
KDD005_HCC515_96H:TRCN0000050864:-666	TRCN0000050864	HCC515	96 h	-1.21847
KDD002_A549_96H:TRCN0000035516:-666	TRCN0000035516	A549	96 h	1.19565
KDD009_HCC515_96H:TRCN0000010502:-666	TRCN0000010502	HCC515	96 h	-1.40105
DER001_A549_96H:TRCN0000005418:-666	TRCN0000005418	A549	96 h	-2.90268
KDA008_PC3_96H:TRCN0000196524:-666	TRCN0000196524	PC3	96 h	-1.31623
KDC009_MCF7_96H:TRCN0000003942:-666	TRCN0000003942	MCF7	96 h	-3.00262
KDD007_HT29_96H:TRCN0000047397:-666	TRCN0000047397	HT29	96 h	-1.90279
KDC002_A549_96H:TRCN0000014066:-666	TRCN0000014066	A549	96 h	0.668254
KDB009_VCAP_120H:TRCN0000075163:-666	TRCN0000075163	VCAP	120 h	1.5061
KDC001_PC3_96H:TRCN0000057382:-666	TRCN0000057382	PC3	96 h	0.184078
KDD005_HCC515_96H:TRCN0000059708:-666	TRCN0000059708	HCC515	96 h	-0.0749563
KDC010_PC3_96H:TRCN0000007822:-666	TRCN0000007822	PC3	96 h	0.520926
KDD002_HT29_96H:TRCN0000035516:-666	TRCN0000035516	HT29	96 h	3.18198
KDA003_PC3_96H:TRCN0000003800:-666	TRCN0000003800	PC3	96 h	-2.04863
KDB006_HT29_96H:TRCN0000063963:-666	TRCN0000063963	HT29	96 h	-0.28241
KDB004_PC3_144H:TRCN0000004593:-666	TRCN0000004593	PC3	144 h	-0.634858
KDD006_VCAP_120H:TRCN0000055920:-666	TRCN0000055920	VCAP	120 h	-0.724654
KDC004_A549_96H:TRCN0000050241:-666	TRCN0000050241	A549	96 h	-1.9601
KDB008_VCAP_120H:TRCN0000077850:-666	TRCN0000077850	VCAP	120 h	-0.0891793
KDB005_VCAP_120H:TRCN0000005383:-666	TRCN0000005383	VCAP	120 h	-3.68073
KDC005_HCC515_96H:TRCN0000038794:-666	TRCN0000038794	HCC515	96 h	0.226982
KDC006_HCC515_96H:TRCN0000037541:-666	TRCN0000037541	HCC515	96 h	0.9391
KDA006_PC3_144H:TRCN0000000804:-666	TRCN0000000804	PC3	144 h	-1.60717
KDD008_HT29_96H:TRCN0000039856:-666	TRCN0000039856	HT29	96 h	-2.68134
DER001_HCC515_96H:TRCN0000121071:-666	TRCN0000121071	HCC515	96 h	-2.53244
KDC005_VCAP_120H:TRCN0000050667:-666	TRCN0000050667	VCAP	120 h	-1.97172
KDD007_HCC515_96H:TRCN0000001520:-666	TRCN0000001520	HCC515	96 h	1.23353
KDA004_A549_96H:TRCN0000005628:-666	TRCN0000005628	A549	96 h	0.234208
KDB008_MCF7_96H:TRCN0000065037:-666	TRCN0000065037	MCF7	96 h	-0.816714
ERGK002_VCAP_120H:TRCN0000010101:-666	TRCN0000010101	VCAP	120 h	-1.30356
KDA007_MCF7_144H:TRCN0000000410:-666	TRCN0000000410	MCF7	144 h	-0.073799
KDA009_PC3_96H:TRCN0000056727:-666	TRCN0000056727	PC3	96 h	0.077828
KDD008_HCC515_96H:TRCN0000039856:-666	TRCN0000039856	HCC515	96 h	-2.11238
KDD001_A549_96H:TRCN0000029685:-666	TRCN0000029685	A549	96 h	1.22791
KDA001_MCF7_144H:TRCN0000003756:-666	TRCN0000003756	MCF7	144 h	-1.42912
KDB008_HCC515_96H:TRCN0000043251:-666	TRCN0000043251	HCC515	96 h	-1.3886
KDC006_A549_96H:TRCN0000045726:-666	TRCN0000045726	A549	96 h	0.79576
KDB006_MCF7_96H:TRCN0000074329:-666	TRCN0000074329	MCF7	96 h	-1.69087
KDD008_PC3_96H:TRCN0000010018:-666	TRCN0000010018	PC3	96 h	-2.60154
KDC005_HT29_96H:TRCN0000019186:-666	TRCN0000019186	HT29	96 h	-0.0455562
KDA003_A549_96H:TRCN0000007677:-666	TRCN0000007677	A549	96 h	-2.03921
KDC003_MCF7_96H:TRCN0000013224:-666	TRCN0000013224	MCF7	96 h	0.765958
KDD005_VCAP_120H:TRCN0000019654:-666	TRCN0000019654	VCAP	120 h	-1.55343
KDC001_MCF7_96H:TRCN0000009179:-666	TRCN0000009179	MCF7	96 h	1.96354
KDB007_HCC515_96H:TRCN0000078258:-666	TRCN0000078258	HCC515	96 h	0.73226
KDC010_A549_96H:TRCN0000044648:-666	TRCN0000044648	A549	96 h	-1.93398
KDB009_PC3_144H:TRCN0000008876:-666	TRCN0000008876	PC3	144 h	-0.234066
KDA002_MCF7_144H:TRCN0000004872:-666	TRCN0000004872	MCF7	144 h	-2.11337
KDD005_A549_96H:TRCN0000058903:-666	TRCN0000058903	A549	96 h	1.28937
KDD005_PC3_96H:TRCN0000033342:-666	TRCN0000033342	PC3	96 h	-1.6388
KDC005_HCC515_96H:TRCN0000019260:-666	TRCN0000019260	HCC515	96 h	-1.49393
KDB003_HT29_96H:TRCN0000053339:-666	TRCN0000053339	HT29	96 h	1.49543
KDC010_HCC515_96H:TRCN0000011726:-666	TRCN0000011726	HCC515	96 h	-0.802491
KDA004_HT29_96H:TRCN0000061769:-666	TRCN0000061769	HT29	96 h	-3.076
KDC004_MCF7_96H:TRCN0000052445:-666	TRCN0000052445	MCF7	96 h	-0.798424
KDB003_PC3_144H:TRCN0000152555:-666	TRCN0000152555	PC3	144 h	-2.76049
KDC003_A375_96H:TRCN0000044693:-666	TRCN0000044693	A375	96 h	-1.01903
KDC010_HT29_96H:TRCN0000064808:-666	TRCN0000064808	HT29	96 h	-0.040647
KDD003_HCC515_96H:TRCN0000046354:-666	TRCN0000046354	HCC515	96 h	2.4822
KDC010_HT29_96H:TRCN0000010061:-666	TRCN0000010061	HT29	96 h	0.294482
KDB009_A549_96H:TRCN0000049747:-666	TRCN0000049747	A549	96 h	-2.90649
KDA004_MCF7_96H:TRCN0000039003:-666	TRCN0000039003	MCF7	96 h	-1.99075
DER001_A375_96H:TRCN0000001401:-666	TRCN0000001401	A375	96 h	-2.83847
KDC004_PC3_96H:TRCN0000036491:-666	TRCN0000036491	PC3	96 h	0.932553
KDC010_MCF7_96H:TRCN0000048061:-666	TRCN0000048061	MCF7	96 h	-1.84205
KDC009_MCF7_96H:TRCN0000011656:-666	TRCN0000011656	MCF7	96 h	-2.73447
TAK003_HEKTE_96H:TRCN0000162118:-666	TRCN0000162118	HEKTE	96 h	-2.14488
KDD003_HCC515_96H:TRCN0000051890:-666	TRCN0000051890	HCC515	96 h	-1.00119
TAK001_SW480_96H:TRCN0000033513:-666	TRCN0000033513	SW480	96 h	0.461232
KDC009_PC3_96H:TRCN0000046294:-666	TRCN0000046294	PC3	96 h	0.831114
KDC002_A375_96H:TRCN0000014969:-666	TRCN0000014969	A375	96 h	-3.35609
KDC009_A549_96H:TRCN0000016115:-666	TRCN0000016115	A549	96 h	0.286035
KDC007_A375_96H:TRCN0000021452:-666	TRCN0000021452	A375	96 h	0.727398
KDA003_MCF7_144H:TRCN0000000526:-666	TRCN0000000526	MCF7	144 h	-1.69521
KDA004_MCF7_144H:TRCN0000043464:-666	TRCN0000043464	MCF7	144 h	-1.79646
KDA004_VCAP_120H:TRCN0000058787:-666	TRCN0000058787	VCAP	120 h	-0.69436
KDD005_A375_96H:TRCN0000074624:-666	TRCN0000074624	A375	96 h	-1.87142
KDD006_A549_96H:TRCN0000014184:-666	TRCN0000014184	A549	96 h	0.43462
KDA003_MCF7_96H:TRCN0000020493:-666	TRCN0000020493	MCF7	96 h	-0.327876
KDC001_MCF7_96H:TRCN0000020784:-666	TRCN0000020784	MCF7	96 h	1.1102
KDD006_HCC515_96H:TRCN0000011519:-666	TRCN0000011519	HCC515	96 h	-2.16765
KDC010_HT29_96H:TRCN0000034617:-666	TRCN0000034617	HT29	96 h	-0.787375
KDC010_PC3_96H:TRCN0000004765:-666	TRCN0000004765	PC3	96 h	1.07526
KDA003_HCC515_96H:TRCN0000050789:-666	TRCN0000050789	HCC515	96 h	-1.40229
KDC009_A375_96H:TRCN0000037564:-666	TRCN0000037564	A375	96 h	1.08719
KDB010_PC3_144H:TRCN0000044726:-666	TRCN0000044726	PC3	144 h	-0.58029
KDD002_A375_96H:TRCN0000011689:-666	TRCN0000011689	A375	96 h	0.501218
KDD009_HCC515_96H:TRCN0000010404:-666	TRCN0000010404	HCC515	96 h	1.54222
KDD004_PC3_96H:TRCN0000036499:-666	TRCN0000036499	PC3	96 h	-2.78085
KDC010_A549_96H:TRCN0000003235:-666	TRCN0000003235	A549	96 h	-0.264286
KDA009_HT29_96H:TRCN0000107589:-666	TRCN0000107589	HT29	96 h	0.274166
KDB002_PC3_144H:TRCN0000062136:-666	TRCN0000062136	PC3	144 h	0.184327
KDC009_PC3_96H:TRCN0000046054:-666	TRCN0000046054	PC3	96 h	1.83452
KDC009_A375_96H:TRCN0000037921:-666	TRCN0000037921	A375	96 h	1.95445
KDC002_VCAP_120H:TRCN0000015993:-666	TRCN0000015993	VCAP	120 h	-0.591361
KDD009_VCAP_120H:TRCN0000082466:-666	TRCN0000082466	VCAP	120 h	0.053328
KDD004_A549_96H:TRCN0000036496:-666	TRCN0000036496	A549	96 h	-0.103084
KDB010_MCF7_96H:TRCN0000107736:-666	TRCN0000107736	MCF7	96 h	-1.95906
TAK003_HEKTE_96H:TRCN0000106731:-666	TRCN0000106731	HEKTE	96 h	0.200152
KDA004_VCAP_120H:TRCN0000005132:-666	TRCN0000005132	VCAP	120 h	-0.942401
KDA002_HCC515_96H:TRCN0000004541:-666	TRCN0000004541	HCC515	96 h	-0.18777
DER001_HT29_96H:TRCN0000002922:-666	TRCN0000002922	HT29	96 h	-3.63437
KDC008_A549_96H:TRCN0000011629:-666	TRCN0000011629	A549	96 h	1.51329
KDA010_PC3_144H:TRCN0000001128:-666	TRCN0000001128	PC3	144 h	-1.78775
TAK001_HEKTE_96H:TRCN0000002064:-666	TRCN0000002064	HEKTE	96 h	-0.300371
KDC007_MCF7_96H:TRCN0000013855:-666	TRCN0000013855	MCF7	96 h	1.06891
KDD001_HCC515_96H:TRCN0000043124:-666	TRCN0000043124	HCC515	96 h	-0.293326
KDB002_PC3_144H:TRCN0000159704:-666	TRCN0000159704	PC3	144 h	1.02147
KDC003_VCAP_120H:TRCN0000015134:-666	TRCN0000015134	VCAP	120 h	-1.67936
KDC001_HT29_96H:TRCN0000027134:-666	TRCN0000027134	HT29	96 h	0.867685
KDC005_MCF7_96H:TRCN0000005935:-666	TRCN0000005935	MCF7	96 h	-1.20652
KDD006_A549_96H:TRCN0000051018:-666	TRCN0000051018	A549	96 h	-0.0217927
KDC004_A549_96H:TRCN0000052445:-666	TRCN0000052445	A549	96 h	-1.62651
KDC007_PC3_96H:TRCN0000035754:-666	TRCN0000035754	PC3	96 h	1.26632
KDA003_MCF7_96H:TRCN0000037900:-666	TRCN0000037900	MCF7	96 h	1.23485
KDA004_A375_96H:TRCN0000000951:-666	TRCN0000000951	A375	96 h	0.445197
TAK001_A375_96H:TRCN0000019097:-666	TRCN0000019097	A375	96 h	-0.778938
KDA004_PC3_96H:TRCN0000074789:-666	TRCN0000074789	PC3	96 h	-1.58566
KDA002_PC3_144H:TRCN0000036239:-666	TRCN0000036239	PC3	144 h	0.113917
KDA009_HT29_96H:TRCN0000004487:-666	TRCN0000004487	HT29	96 h	0.334494
KDB010_PC3_144H:TRCN0000045744:-666	TRCN0000045744	PC3	144 h	-1.97435
KDC009_VCAP_120H:TRCN0000078495:-666	TRCN0000078495	VCAP	120 h	-0.636281
KDC004_MCF7_96H:TRCN0000045324:-666	TRCN0000045324	MCF7	96 h	-2.85333
KDC001_A375_96H:TRCN0000042854:-666	TRCN0000042854	A375	96 h	0.122765
KDD009_MCF7_96H:TRCN0000040055:-666	TRCN0000040055	MCF7	96 h	0.706196
KDA008_HCC515_96H:TRCN0000004242:-666	TRCN0000004242	HCC515	96 h	-0.165057
KDB004_A375_96H:TRCN0000033858:-666	TRCN0000033858	A375	96 h	-1.4608
KDB003_HCC515_96H:TRCN0000117844:-666	TRCN0000117844	HCC515	96 h	-1.24973
KDC001_HT29_96H:TRCN0000015010:-666	TRCN0000015010	HT29	96 h	-0.11535
KDB003_VCAP_120H:TRCN0000018911:-666	TRCN0000018911	VCAP	120 h	1.4069
KDC004_A549_96H:TRCN0000053514:-666	TRCN0000053514	A549	96 h	1.23659
KDC008_MCF7_96H:TRCN0000082793:-666	TRCN0000082793	MCF7	96 h	0.98974
KDD002_PC3_96H:TRCN0000045236:-666	TRCN0000045236	PC3	96 h	0.760504
KDA001_PC3_96H:TRCN0000002003:-666	TRCN0000002003	PC3	96 h	1.01134
KDD004_MCF7_96H:TRCN0000029642:-666	TRCN0000029642	MCF7	96 h	-1.2648
KDB007_MCF7_144H:TRCN0000072403:-666	TRCN0000072403	MCF7	144 h	0.485909
KDC006_HT29_96H:TRCN0000047524:-666	TRCN0000047524	HT29	96 h	1.32181
KDD003_MCF7_96H:TRCN0000116053:-666	TRCN0000116053	MCF7	96 h	-2.71872
KDC005_VCAP_120H:TRCN0000062352:-666	TRCN0000062352	VCAP	120 h	0.268224
EKW001_PC3_120H:TRCN0000063571:2	TRCN0000063571	PC3	120 h	-3.28643
KDA006_MCF7_96H:TRCN0000034120:-666	TRCN0000034120	MCF7	96 h	1.25888
KDB009_A375_96H:TRCN0000061975:-666	TRCN0000061975	A375	96 h	-2.08697
KDC003_PC3_96H:TRCN0000035382:-666	TRCN0000035382	PC3	96 h	0.610308
ERGK015_VCAP_120H:TRCN0000001932:-666	TRCN0000001932	VCAP	120 h	1.17456
EKW001_PC3_120H:TRCN0000004553:2	TRCN0000004553	PC3	120 h	0.338153
KDC001_HCC515_96H:TRCN0000008314:-666	TRCN0000008314	HCC515	96 h	1.30075
KDD001_HT29_96H:TRCN0000036600:-666	TRCN0000036600	HT29	96 h	-1.8613
KDB006_PC3_144H:TRCN0000115957:-666	TRCN0000115957	PC3	144 h	0.761704
KDC001_HCC515_96H:TRCN0000011610:-666	TRCN0000011610	HCC515	96 h	0.616407
KDD005_HT29_96H:TRCN0000073719:-666	TRCN0000073719	HT29	96 h	0.917582
KDD006_MCF7_96H:TRCN0000021521:-666	TRCN0000021521	MCF7	96 h	0.201262
KDB005_HCC515_96H:TRCN0000050779:-666	TRCN0000050779	HCC515	96 h	1.01788
KDB010_MCF7_144H:TRCN0000016988:-666	TRCN0000016988	MCF7	144 h	-0.102109
ERGK002_VCAP_120H:TRCN0000006105:-666	TRCN0000006105	VCAP	120 h	-1.23073
KDB005_HT29_96H:TRCN0000052767:-666	TRCN0000052767	HT29	96 h	-0.177358
KDD009_VCAP_120H:TRCN0000039920:-666	TRCN0000039920	VCAP	120 h	-0.339168
KDD006_HCC515_96H:TRCN0000064927:-666	TRCN0000064927	HCC515	96 h	-1.45471
KDD009_VCAP_120H:TRCN0000040216:-666	TRCN0000040216	VCAP	120 h	-3.29346
KDA009_PC3_144H:TRCN0000194826:-666	TRCN0000194826	PC3	144 h	-1.52105
KDC009_MCF7_96H:TRCN0000021866:-666	TRCN0000021866	MCF7	96 h	-0.622564
KDB006_A549_96H:TRCN0000013467:-666	TRCN0000013467	A549	96 h	-0.545651
KDB005_VCAP_120H:TRCN0000055838:-666	TRCN0000055838	VCAP	120 h	3.99306
KDA005_PC3_144H:TRCN0000058692:-666	TRCN0000058692	PC3	144 h	-0.476487
KDB002_PC3_144H:TRCN0000143576:-666	TRCN0000143576	PC3	144 h	-2.65069
KDB009_MCF7_144H:TRCN0000045577:-666	TRCN0000045577	MCF7	144 h	-0.568185
KDC009_HT29_96H:TRCN0000019900:-666	TRCN0000019900	HT29	96 h	-1.5687
KDB008_PC3_144H:TRCN0000061970:-666	TRCN0000061970	PC3	144 h	0.912772
KDA001_MCF7_144H:TRCN0000035202:-666	TRCN0000035202	MCF7	144 h	-1.86643
KDD010_PC3_96H:TRCN0000194854:-666	TRCN0000194854	PC3	96 h	-1.6834
KDA009_PC3_144H:TRCN0000075013:-666	TRCN0000075013	PC3	144 h	1.01343
KDC010_MCF7_96H:TRCN0000057608:-666	TRCN0000057608	MCF7	96 h	0.185162
KDA002_PC3_144H:TRCN0000036525:-666	TRCN0000036525	PC3	144 h	-1.28353
KDB008_PC3_144H:TRCN0000051213:-666	TRCN0000051213	PC3	144 h	0.7751
KDB007_PC3_96H:TRCN0000059565:-666	TRCN0000059565	PC3	96 h	-1.86244
KDC004_PC3_96H:TRCN0000010183:-666	TRCN0000010183	PC3	96 h	1.30384
ERGK006_VCAP_120H:TRCN0000001427:-666	TRCN0000001427	VCAP	120 h	-1.40042
KDC006_HCC515_96H:TRCN0000047526:-666	TRCN0000047526	HCC515	96 h	-0.130449
KDC007_A549_96H:TRCN0000019402:-666	TRCN0000019402	A549	96 h	-1.83535
KDD008_A549_96H:TRCN0000006869:-666	TRCN0000006869	A549	96 h	-2.68465
KDD006_HT29_96H:TRCN0000022149:-666	TRCN0000022149	HT29	96 h	0.077581
KDD001_HCC515_96H:TRCN0000078719:-666	TRCN0000078719	HCC515	96 h	0.132391
KDD005_PC3_96H:TRCN0000015689:-666	TRCN0000015689	PC3	96 h	-1.61084
KDD003_HT29_96H:TRCN0000006793:-666	TRCN0000006793	HT29	96 h	2.09136
KDA009_MCF7_96H:TRCN0000045680:-666	TRCN0000045680	MCF7	96 h	-3.51325
KDA004_MCF7_96H:TRCN0000035837:-666	TRCN0000035837	MCF7	96 h	0.173823
KDB008_A375_96H:TRCN0000018869:-666	TRCN0000018869	A375	96 h	0.173601
KDC005_MCF7_96H:TRCN0000019186:-666	TRCN0000019186	MCF7	96 h	2.40392
KDB009_VCAP_120H:TRCN0000005175:-666	TRCN0000005175	VCAP	120 h	-0.695175
KDC006_PC3_96H:TRCN0000046189:-666	TRCN0000046189	PC3	96 h	-0.564015
KDA001_A549_96H:TRCN0000005003:-666	TRCN0000005003	A549	96 h	1.11519
KDC002_MCF7_96H:TRCN0000005007:-666	TRCN0000005007	MCF7	96 h	0.0962153
KDC010_HCC515_96H:TRCN0000074243:-666	TRCN0000074243	HCC515	96 h	0.554969
KDC001_HCC515_96H:TRCN0000046463:-666	TRCN0000046463	HCC515	96 h	0.962727
KDD009_PC3_96H:TRCN0000010354:-666	TRCN0000010354	PC3	96 h	-3.20501
KDC009_HCC515_96H:TRCN0000057827:-666	TRCN0000057827	HCC515	96 h	0.327105
KDA008_A375_96H:TRCN0000074217:-666	TRCN0000074217	A375	96 h	-1.33989
KDB006_PC3_144H:TRCN0000115958:-666	TRCN0000115958	PC3	144 h	-0.0674292
KDB010_A375_96H:TRCN0000002077:-666	TRCN0000002077	A375	96 h	-1.70691
KDC008_VCAP_120H:TRCN0000005389:-666	TRCN0000005389	VCAP	120 h	-1.27277
KDD008_MCF7_96H:TRCN0000009822:-666	TRCN0000009822	MCF7	96 h	-1.40772
KDC001_MCF7_96H:TRCN0000108005:-666	TRCN0000108005	MCF7	96 h	-0.55549
KDD002_A549_96H:TRCN0000108025:-666	TRCN0000108025	A549	96 h	-4.44349
KDC009_HCC515_96H:TRCN0000036211:-666	TRCN0000036211	HCC515	96 h	-2.02458
KDA010_HCC515_96H:TRCN0000006309:-666	TRCN0000006309	HCC515	96 h	1.92238
ERGK012_VCAP_120H:TRCN0000003282:-666	TRCN0000003282	VCAP	120 h	1.44319
KDD008_HT29_96H:TRCN0000052625:-666	TRCN0000052625	HT29	96 h	0.814558
KDD002_HT29_96H:TRCN0000077944:-666	TRCN0000077944	HT29	96 h	-1.57145
KDC004_A375_96H:TRCN0000074859:-666	TRCN0000074859	A375	96 h	0.777163
KDC008_A375_96H:TRCN0000051690:-666	TRCN0000051690	A375	96 h	-1.45208
KDC004_VCAP_120H:TRCN0000014466:-666	TRCN0000014466	VCAP	120 h	-0.915201
KDD004_PC3_96H:TRCN0000108289:-666	TRCN0000108289	PC3	96 h	0.194849
KDC004_A375_96H:TRCN0000000236:-666	TRCN0000000236	A375	96 h	2.59703
KDA009_PC3_144H:TRCN0000021297:-666	TRCN0000021297	PC3	144 h	-0.17869
KDD006_A549_96H:TRCN0000000360:-666	TRCN0000000360	A549	96 h	-1.28351
KDC004_PC3_96H:TRCN0000064763:-666	TRCN0000064763	PC3	96 h	-0.476647
KDB005_VCAP_120H:TRCN0000019766:-666	TRCN0000019766	VCAP	120 h	0.505706
KDB009_A375_96H:TRCN0000017946:-666	TRCN0000017946	A375	96 h	1.11985
KDD009_VCAP_120H:TRCN0000010332:-666	TRCN0000010332	VCAP	120 h	-0.0317187
KDD008_A375_96H:TRCN0000010473:-666	TRCN0000010473	A375	96 h	0.333023
KDD004_PC3_96H:TRCN0000045175:-666	TRCN0000045175	PC3	96 h	-0.197687
KDD001_VCAP_120H:TRCN0000064234:-666	TRCN0000064234	VCAP	120 h	-1.55221
KDD004_HCC515_96H:TRCN0000017402:-666	TRCN0000017402	HCC515	96 h	-0.915775
KDB004_HT29_96H:TRCN0000062768:-666	TRCN0000062768	HT29	96 h	-0.486635
KDB004_MCF7_144H:TRCN0000000970:-666	TRCN0000000970	MCF7	144 h	-1.8448
KDC010_A549_96H:TRCN0000063244:-666	TRCN0000063244	A549	96 h	-0.255847
KDC010_MCF7_96H:TRCN0000003707:-666	TRCN0000003707	MCF7	96 h	-1.03074
KDC003_HT29_96H:TRCN0000018295:-666	TRCN0000018295	HT29	96 h	1.6952
KDB004_MCF7_144H:TRCN0000004426:-666	TRCN0000004426	MCF7	144 h	0.431574
KDA003_HT29_96H:TRCN0000045252:-666	TRCN0000045252	HT29	96 h	-2.75716
KDB003_HCC515_96H:TRCN0000150154:-666	TRCN0000150154	HCC515	96 h	0.149193
KDB008_PC3_144H:TRCN0000047765:-666	TRCN0000047765	PC3	144 h	-0.283915
KDA008_MCF7_144H:TRCN0000004576:-666	TRCN0000004576	MCF7	144 h	-2.30746
KDD002_VCAP_120H:TRCN0000061414:-666	TRCN0000061414	VCAP	120 h	1.4317
KDC004_VCAP_120H:TRCN0000029091:-666	TRCN0000029091	VCAP	120 h	-1.44573
KDC010_A375_96H:TRCN0000000757:-666	TRCN0000000757	A375	96 h	2.31605
KDD008_A375_96H:TRCN0000055435:-666	TRCN0000055435	A375	96 h	-1.69145
KDB004_MCF7_96H:TRCN0000026437:-666	TRCN0000026437	MCF7	96 h	-1.57298
KDD010_PC3_96H:TRCN0000196908:-666	TRCN0000196908	PC3	96 h	-1.32707
KDD005_A549_96H:TRCN0000014403:-666	TRCN0000014403	A549	96 h	-1.02957
KDC005_PC3_96H:TRCN0000073211:-666	TRCN0000073211	PC3	96 h	-2.40679
KDC009_HT29_96H:TRCN0000017993:-666	TRCN0000017993	HT29	96 h	-2.35948
KDD005_HCC515_96H:TRCN0000038369:-666	TRCN0000038369	HCC515	96 h	-0.914297
KDC008_HT29_96H:TRCN0000004913:-666	TRCN0000004913	HT29	96 h	-1.45025
KDD004_VCAP_120H:TRCN0000019771:-666	TRCN0000019771	VCAP	120 h	-0.762069
KDB002_A375_96H:TRCN0000129193:-666	TRCN0000129193	A375	96 h	1.28599
KDB005_HT29_96H:TRCN0000045773:-666	TRCN0000045773	HT29	96 h	-0.542504
KDD008_HCC515_96H:TRCN0000000382:-666	TRCN0000000382	HCC515	96 h	-0.49192
KDD004_VCAP_120H:TRCN0000028450:-666	TRCN0000028450	VCAP	120 h	1.04812
KDC008_A549_96H:TRCN0000019946:-666	TRCN0000019946	A549	96 h	-0.170861
KDC006_HT29_96H:TRCN0000056886:-666	TRCN0000056886	HT29	96 h	-0.991618
KDB004_PC3_96H:TRCN0000034535:-666	TRCN0000034535	PC3	96 h	0.641019
KDA003_VCAP_120H:TRCN0000043225:-666	TRCN0000043225	VCAP	120 h	-1.82986
KDC001_PC3_96H:TRCN0000083763:-666	TRCN0000083763	PC3	96 h	-0.583463
KDA010_HCC515_96H:TRCN0000039977:-666	TRCN0000039977	HCC515	96 h	0.315787
KDC004_VCAP_120H:TRCN0000072370:-666	TRCN0000072370	VCAP	120 h	1.83734
KDA001_VCAP_120H:TRCN0000034853:-666	TRCN0000034853	VCAP	120 h	-0.1204
KDD002_MCF7_96H:TRCN0000003698:-666	TRCN0000003698	MCF7	96 h	0.953143
KDB008_MCF7_144H:TRCN0000074637:-666	TRCN0000074637	MCF7	144 h	-2.23377
KDD007_PC3_96H:TRCN0000054333:-666	TRCN0000054333	PC3	96 h	0.047236
TAK002_HEKTE_96H:TRCN0000005073:-666	TRCN0000005073	HEKTE	96 h	1.11472
KDB005_VCAP_120H:TRCN0000065141:-666	TRCN0000065141	VCAP	120 h	-3.45092
KDD002_HCC515_96H:TRCN0000062913:-666	TRCN0000062913	HCC515	96 h	0.526542
KDB004_A549_96H:TRCN0000014759:-666	TRCN0000014759	A549	96 h	-0.832475
KDD001_PC3_96H:TRCN0000036600:-666	TRCN0000036600	PC3	96 h	1.09101
KDD004_PC3_96H:TRCN0000047849:-666	TRCN0000047849	PC3	96 h	-2.94463
KDB010_A549_96H:TRCN0000019783:-666	TRCN0000019783	A549	96 h	0.148803
KDA010_A375_96H:TRCN0000003576:-666	TRCN0000003576	A375	96 h	-2.71558
KDD009_VCAP_120H:TRCN0000000336:-666	TRCN0000000336	VCAP	120 h	-2.9519
KDB007_MCF7_144H:TRCN0000018540:-666	TRCN0000018540	MCF7	144 h	1.15844
KDB006_PC3_144H:TRCN0000029829:-666	TRCN0000029829	PC3	144 h	1.05428
KDA003_HT29_96H:TRCN0000022190:-666	TRCN0000022190	HT29	96 h	-1.02368
KDA004_HCC515_96H:TRCN0000018546:-666	TRCN0000018546	HCC515	96 h	0.073427
KDC007_MCF7_96H:TRCN0000029261:-666	TRCN0000029261	MCF7	96 h	-0.637913
KDD010_VCAP_120H:TRCN0000038482:-666	TRCN0000038482	VCAP	120 h	0.213559
KDC002_A549_96H:TRCN0000116692:-666	TRCN0000116692	A549	96 h	1.17617
KDA002_PC3_144H:TRCN0000020215:-666	TRCN0000020215	PC3	144 h	-0.757273
KDB004_HCC515_96H:TRCN0000038639:-666	TRCN0000038639	HCC515	96 h	-0.19985
KDA006_HCC515_96H:TRCN0000018886:-666	TRCN0000018886	HCC515	96 h	-1.27787
KDB006_A375_96H:TRCN0000059940:-666	TRCN0000059940	A375	96 h	0.430296
KDB006_PC3_144H:TRCN0000029255:-666	TRCN0000029255	PC3	144 h	0.348852
KDD007_PC3_96H:TRCN0000064180:-666	TRCN0000064180	PC3	96 h	-0.490013
KDC001_A549_96H:TRCN0000028440:-666	TRCN0000028440	A549	96 h	0.837696
KDA010_A375_96H:TRCN0000050873:-666	TRCN0000050873	A375	96 h	-3.32467
KDC001_HCC515_96H:TRCN0000043358:-666	TRCN0000043358	HCC515	96 h	0.123062
KDC009_MCF7_96H:TRCN0000009991:-666	TRCN0000009991	MCF7	96 h	-0.245825
KDD007_PC3_96H:TRCN0000058755:-666	TRCN0000058755	PC3	96 h	1.01016
KDA003_MCF7_144H:TRCN0000061897:-666	TRCN0000061897	MCF7	144 h	1.06167
ERGK014_VCAP_120H:TRCN0000082355:-666	TRCN0000082355	VCAP	120 h	0.915442
KDA007_MCF7_144H:TRCN0000057661:-666	TRCN0000057661	MCF7	144 h	-1.29817
KDB008_HT29_96H:TRCN0000047754:-666	TRCN0000047754	HT29	96 h	-0.115843
KDD009_MCF7_96H:TRCN0000040216:-666	TRCN0000040216	MCF7	96 h	-1.82032
KDC007_HCC515_96H:TRCN0000019515:-666	TRCN0000019515	HCC515	96 h	0.83037
KDA002_A549_96H:TRCN0000035582:-666	TRCN0000035582	A549	96 h	-3.12406
KDC005_PC3_96H:TRCN0000021340:-666	TRCN0000021340	PC3	96 h	-3.02087
KDA002_A375_96H:TRCN0000014956:-666	TRCN0000014956	A375	96 h	-1.67495
KDC009_MCF7_96H:TRCN0000038305:-666	TRCN0000038305	MCF7	96 h	-1.97353
KDB010_VCAP_120H:TRCN0000116357:-666	TRCN0000116357	VCAP	120 h	0.267539
KDA008_VCAP_120H:TRCN0000107219:-666	TRCN0000107219	VCAP	120 h	-0.707334
KDB008_PC3_144H:TRCN0000046513:-666	TRCN0000046513	PC3	144 h	-1.0138
KDB008_A375_96H:TRCN0000019160:-666	TRCN0000019160	A375	96 h	0.452362
KDC003_HT29_96H:TRCN0000008620:-666	TRCN0000008620	HT29	96 h	-1.03661
KDC002_A375_96H:TRCN0000073155:-666	TRCN0000073155	A375	96 h	-2.59011
KDC008_HT29_96H:TRCN0000007861:-666	TRCN0000007861	HT29	96 h	-1.63324
KDC005_VCAP_120H:TRCN0000073210:-666	TRCN0000073210	VCAP	120 h	0.525179
KDD001_PC3_96H:TRCN0000060100:-666	TRCN0000060100	PC3	96 h	-1.74772
KDD010_HCC515_96H:TRCN0000040100:-666	TRCN0000040100	HCC515	96 h	0.537666
KDB009_MCF7_144H:TRCN0000007293:-666	TRCN0000007293	MCF7	144 h	-1.78146
ERGK010_VCAP_120H:TRCN0000003179:-666	TRCN0000003179	VCAP	120 h	-3.82526
KDB009_MCF7_144H:TRCN0000061804:-666	TRCN0000061804	MCF7	144 h	-0.511402
KDC005_PC3_96H:TRCN0000038529:-666	TRCN0000038529	PC3	96 h	-2.58048
KDA002_HT29_96H:TRCN0000000571:-666	TRCN0000000571	HT29	96 h	0.835218
KDA008_PC3_96H:TRCN0000046533:-666	TRCN0000046533	PC3	96 h	0.191632
KDD003_VCAP_120H:TRCN0000108103:-666	TRCN0000108103	VCAP	120 h	-2.25118
KDD002_A375_96H:TRCN0000062914:-666	TRCN0000062914	A375	96 h	1.1051
EKW001_PC3_120H:TRCN0000033343:2	TRCN0000033343	PC3	120 h	-1.43807
KDA001_PC3_144H:TRCN0000064373:-666	TRCN0000064373	PC3	144 h	-0.166723
KDB004_PC3_96H:TRCN0000049605:-666	TRCN0000049605	PC3	96 h	-0.694519
KDC006_MCF7_96H:TRCN0000038887:-666	TRCN0000038887	MCF7	96 h	-0.848795
KDC003_HCC515_96H:TRCN0000006881:-666	TRCN0000006881	HCC515	96 h	0.842296
KDD007_A375_96H:TRCN0000060769:-666	TRCN0000060769	A375	96 h	-1.5423
KDC001_VCAP_120H:TRCN0000005112:-666	TRCN0000005112	VCAP	120 h	-0.0854933
KDC001_A549_96H:TRCN0000000573:-666	TRCN0000000573	A549	96 h	-3.02699
KDC008_PC3_96H:TRCN0000083654:-666	TRCN0000083654	PC3	96 h	2.03848
KDA009_MCF7_144H:TRCN0000107589:-666	TRCN0000107589	MCF7	144 h	2.20344
KDC005_MCF7_96H:TRCN0000074278:-666	TRCN0000074278	MCF7	96 h	-0.649169
KDA006_A549_96H:TRCN0000003940:-666	TRCN0000003940	A549	96 h	-3.21925
KDA004_PC3_144H:TRCN0000052955:-666	TRCN0000052955	PC3	144 h	0.972102
KDC001_A549_96H:TRCN0000005115:-666	TRCN0000005115	A549	96 h	0.310438
KDC009_PC3_96H:TRCN0000017995:-666	TRCN0000017995	PC3	96 h	-2.03575
KDA002_MCF7_144H:TRCN0000004334:-666	TRCN0000004334	MCF7	144 h	-1.63858
KDA005_HT29_96H:TRCN0000018891:-666	TRCN0000018891	HT29	96 h	-2.26904
KDC006_VCAP_120H:TRCN0000058782:-666	TRCN0000058782	VCAP	120 h	1.03489
KDA003_MCF7_144H:TRCN0000020766:-666	TRCN0000020766	MCF7	144 h	-2.09525
KDA002_PC3_96H:TRCN0000007008:-666	TRCN0000007008	PC3	96 h	-1.07575
KDB009_HT29_96H:TRCN0000022245:-666	TRCN0000022245	HT29	96 h	-3.84488
KDD003_HCC515_96H:TRCN0000049663:-666	TRCN0000049663	HCC515	96 h	-3.50142
KDC001_VCAP_120H:TRCN0000007736:-666	TRCN0000007736	VCAP	120 h	-3.70205
KDC001_MCF7_96H:TRCN0000000729:-666	TRCN0000000729	MCF7	96 h	0.739885
KDD004_MCF7_96H:TRCN0000056895:-666	TRCN0000056895	MCF7	96 h	-2.09937
KDA008_MCF7_144H:TRCN0000008748:-666	TRCN0000008748	MCF7	144 h	-0.404774
KDA002_VCAP_120H:TRCN0000059342:-666	TRCN0000059342	VCAP	120 h	-1.98195
KDC002_HT29_96H:TRCN0000014924:-666	TRCN0000014924	HT29	96 h	0.437776
KDB005_A375_96H:TRCN0000019850:-666	TRCN0000019850	A375	96 h	-2.92876
KDB009_A549_96H:TRCN0000004185:-666	TRCN0000004185	A549	96 h	-1.98889
DER001_PC3_96H:TRCN0000194984:-666	TRCN0000194984	PC3	96 h	-2.1424
KDD007_HT29_96H:TRCN0000029032:-666	TRCN0000029032	HT29	96 h	-0.468608
KDC009_MCF7_96H:TRCN0000033465:-666	TRCN0000033465	MCF7	96 h	-1.48603
KDC010_MCF7_96H:TRCN0000072761:-666	TRCN0000072761	MCF7	96 h	-4.23661
KDC010_A375_96H:TRCN0000014805:-666	TRCN0000014805	A375	96 h	-4.1515
KDB008_PC3_144H:TRCN0000049253:-666	TRCN0000049253	PC3	144 h	-0.757432
KDC002_HT29_96H:TRCN0000000403:-666	TRCN0000000403	HT29	96 h	-0.852903
KDB007_HT29_96H:TRCN0000006188:-666	TRCN0000006188	HT29	96 h	-0.462909
KDD008_A549_96H:TRCN0000000382:-666	TRCN0000000382	A549	96 h	1.40142
KDD007_A549_96H:TRCN0000048296:-666	TRCN0000048296	A549	96 h	-1.20315
KDD002_A375_96H:TRCN0000059683:-666	TRCN0000059683	A375	96 h	-0.0976863
ERGK008_VCAP_120H:TRCN0000040202:-666	TRCN0000040202	VCAP	120 h	-1.35748
KDC004_PC3_96H:TRCN0000021962:-666	TRCN0000021962	PC3	96 h	0.322092
KDC006_HCC515_96H:TRCN0000014937:-666	TRCN0000014937	HCC515	96 h	-1.855
KDC009_MCF7_96H:TRCN0000064488:-666	TRCN0000064488	MCF7	96 h	-1.56568
KDA009_VCAP_120H:TRCN0000037937:-666	TRCN0000037937	VCAP	120 h	1.09182
KDC007_A375_96H:TRCN0000008403:-666	TRCN0000008403	A375	96 h	-0.662662
KDA004_PC3_144H:TRCN0000113916:-666	TRCN0000113916	PC3	144 h	-0.154711
KDC002_MCF7_96H:TRCN0000014944:-666	TRCN0000014944	MCF7	96 h	-1.38942
KDA008_HT29_96H:TRCN0000004242:-666	TRCN0000004242	HT29	96 h	1.52272
KDD003_A549_96H:TRCN0000015585:-666	TRCN0000015585	A549	96 h	1.28463
KDC007_A549_96H:TRCN0000003894:-666	TRCN0000003894	A549	96 h	-2.25457
ERGK016_VCAP_120H:TRCN0000000847:-666	TRCN0000000847	VCAP	120 h	0.259935
KDC003_PC3_96H:TRCN0000000475:-666	TRCN0000000475	PC3	96 h	-1.64781
KDA004_MCF7_144H:TRCN0000039003:-666	TRCN0000039003	MCF7	144 h	-1.99075
KDA009_PC3_96H:TRCN0000107097:-666	TRCN0000107097	PC3	96 h	0.063087
KDC008_MCF7_96H:TRCN0000036856:-666	TRCN0000036856	MCF7	96 h	0.367619
KDD006_MCF7_96H:TRCN0000003458:-666	TRCN0000003458	MCF7	96 h	0.288853
KDC007_A549_96H:TRCN0000116103:-666	TRCN0000116103	A549	96 h	0.675877
KDB010_A549_96H:TRCN0000042830:-666	TRCN0000042830	A549	96 h	-2.63038
KDC010_PC3_96H:TRCN0000035104:-666	TRCN0000035104	PC3	96 h	-1.5231
KDD005_VCAP_120H:TRCN0000015608:-666	TRCN0000015608	VCAP	120 h	-0.417621
ERGK017_VCAP_168H:TRCN0000006307:-666	TRCN0000006307	VCAP	168 h	-1.06236
KDD009_A375_96H:TRCN0000040050:-666	TRCN0000040050	A375	96 h	0.153187
KDD001_HCC515_96H:TRCN0000072511:-666	TRCN0000072511	HCC515	96 h	0.497831
KDC002_A375_96H:TRCN0000072924:-666	TRCN0000072924	A375	96 h	2.12487
KDB005_PC3_96H:TRCN0000065003:-666	TRCN0000065003	PC3	96 h	-0.528756
KDC007_PC3_96H:TRCN0000007965:-666	TRCN0000007965	PC3	96 h	0.474152
KDD004_PC3_96H:TRCN0000015147:-666	TRCN0000015147	PC3	96 h	-1.06268
KDA002_HT29_96H:TRCN0000045791:-666	TRCN0000045791	HT29	96 h	-2.84177
KDD007_A549_96H:TRCN0000000773:-666	TRCN0000000773	A549	96 h	-0.705506
KDB009_MCF7_144H:TRCN0000004052:-666	TRCN0000004052	MCF7	144 h	0.207623
KDC004_HT29_96H:TRCN0000046898:-666	TRCN0000046898	HT29	96 h	1.00415
KDC004_HT29_96H:TRCN0000001997:-666	TRCN0000001997	HT29	96 h	-1.53899
KDC008_A375_96H:TRCN0000061876:-666	TRCN0000061876	A375	96 h	-0.403116
KDA006_MCF7_144H:TRCN0000049851:-666	TRCN0000049851	MCF7	144 h	-0.123805
KDC006_A375_96H:TRCN0000004220:-666	TRCN0000004220	A375	96 h	0.476486
KDB004_HCC515_96H:TRCN0000062348:-666	TRCN0000062348	HCC515	96 h	-0.311005
KDD002_MCF7_96H:TRCN0000021690:-666	TRCN0000021690	MCF7	96 h	0.138935
KDA004_HCC515_96H:TRCN0000052271:-666	TRCN0000052271	HCC515	96 h	-1.58227
KDA008_HT29_96H:TRCN0000046533:-666	TRCN0000046533	HT29	96 h	0.0897735
KDA010_MCF7_144H:TRCN0000003824:-666	TRCN0000003824	MCF7	144 h	-0.860485
KDA004_A549_96H:TRCN0000005569:-666	TRCN0000005569	A549	96 h	-2.5234
KDD001_HT29_96H:TRCN0000059103:-666	TRCN0000059103	HT29	96 h	-2.86816
KDA003_MCF7_96H:TRCN0000019825:-666	TRCN0000019825	MCF7	96 h	1.50555
KDA002_PC3_144H:TRCN0000003582:-666	TRCN0000003582	PC3	144 h	-0.211079
KDA006_A549_96H:TRCN0000001992:-666	TRCN0000001992	A549	96 h	-0.723531
KDA010_MCF7_144H:TRCN0000002462:-666	TRCN0000002462	MCF7	144 h	-2.75996
KDB008_A375_96H:TRCN0000074453:-666	TRCN0000074453	A375	96 h	-2.74508
ERGK018_VCAP_120H:TRCN0000037746:-666	TRCN0000037746	VCAP	120 h	-0.60114
KDC007_VCAP_120H:TRCN0000053059:-666	TRCN0000053059	VCAP	120 h	0.644182
KDB001_A375_96H:TRCN0000121551:-666	TRCN0000121551	A375	96 h	1.09433
KDB010_PC3_144H:TRCN0000116357:-666	TRCN0000116357	PC3	144 h	-1.1813
KDC008_A549_96H:TRCN0000003687:-666	TRCN0000003687	A549	96 h	-0.418818
KDB008_VCAP_120H:TRCN0000075091:-666	TRCN0000075091	VCAP	120 h	0.808488
KDA004_MCF7_144H:TRCN0000045112:-666	TRCN0000045112	MCF7	144 h	0.739622
KDD002_PC3_96H:TRCN0000007959:-666	TRCN0000007959	PC3	96 h	-2.29015
KDD008_A375_96H:TRCN0000010187:-666	TRCN0000010187	A375	96 h	-1.26252
ERGK002_VCAP_120H:TRCN0000000994:-666	TRCN0000000994	VCAP	120 h	-1.16856
KDA007_A375_96H:TRCN0000017641:-666	TRCN0000017641	A375	96 h	1.10994
KDA003_MCF7_96H:TRCN0000003899:-666	TRCN0000003899	MCF7	96 h	-0.594465
KDB010_VCAP_120H:TRCN0000107205:-666	TRCN0000107205	VCAP	120 h	1.1083
KDB010_A375_96H:TRCN0000002078:-666	TRCN0000002078	A375	96 h	-3.99422
KDC006_HCC515_96H:TRCN0000056886:-666	TRCN0000056886	HCC515	96 h	-1.35371
KDB003_HCC515_96H:TRCN0000054260:-666	TRCN0000054260	HCC515	96 h	-0.101062
KDD005_HT29_96H:TRCN0000108187:-666	TRCN0000108187	HT29	96 h	-1.24502
KDB001_A375_96H:TRCN0000133838:-666	TRCN0000133838	A375	96 h	-1.12803
KDA004_MCF7_96H:TRCN0000027212:-666	TRCN0000027212	MCF7	96 h	-0.362041
KDD009_VCAP_120H:TRCN0000039672:-666	TRCN0000039672	VCAP	120 h	-1.15719
KDA009_VCAP_120H:TRCN0000029792:-666	TRCN0000029792	VCAP	120 h	-2.50047
KDA001_VCAP_120H:TRCN0000005265:-666	TRCN0000005265	VCAP	120 h	0.148933
KDD007_MCF7_96H:TRCN0000008092:-666	TRCN0000008092	MCF7	96 h	-0.767036
KDA004_HT29_96H:TRCN0000000038:-666	TRCN0000000038	HT29	96 h	0.656266
KDC006_HT29_96H:TRCN0000058120:-666	TRCN0000058120	HT29	96 h	-3.00167
KDA004_VCAP_120H:TRCN0000005134:-666	TRCN0000005134	VCAP	120 h	-0.437379
KDB009_PC3_144H:TRCN0000022245:-666	TRCN0000022245	PC3	144 h	-2.13232
KDD003_VCAP_120H:TRCN0000056835:-666	TRCN0000056835	VCAP	120 h	-0.055972
KDB003_A375_96H:TRCN0000151411:-666	TRCN0000151411	A375	96 h	0.310173
KDD005_HT29_96H:TRCN0000003918:-666	TRCN0000003918	HT29	96 h	-3.06799
KDC007_VCAP_120H:TRCN0000035755:-666	TRCN0000035755	VCAP	120 h	-1.45794
ERGK009_VCAP_120H:TRCN0000000556:-666	TRCN0000000556	VCAP	120 h	-1.1941
KDD004_VCAP_120H:TRCN0000050237:-666	TRCN0000050237	VCAP	120 h	0.652289
KDC010_MCF7_96H:TRCN0000043080:-666	TRCN0000043080	MCF7	96 h	-1.6544
KDB009_A549_96H:TRCN0000044568:-666	TRCN0000044568	A549	96 h	0.466192
KDB004_VCAP_120H:TRCN0000062771:-666	TRCN0000062771	VCAP	120 h	-0.482969
KDB010_MCF7_144H:TRCN0000001124:-666	TRCN0000001124	MCF7	144 h	0.586886
KDC004_A375_96H:TRCN0000107612:-666	TRCN0000107612	A375	96 h	-0.251624
KDA004_PC3_96H:TRCN0000022070:-666	TRCN0000022070	PC3	96 h	-1.11255
KDA003_HT29_96H:TRCN0000037900:-666	TRCN0000037900	HT29	96 h	-2.94902
KDD006_PC3_96H:TRCN0000058100:-666	TRCN0000058100	PC3	96 h	-0.309504
KDC004_HT29_96H:TRCN0000021229:-666	TRCN0000021229	HT29	96 h	-0.981896
KDD006_PC3_96H:TRCN0000072467:-666	TRCN0000072467	PC3	96 h	0.197287
KDD009_A549_96H:TRCN0000010501:-666	TRCN0000010501	A549	96 h	1.72482
KDC005_HT29_96H:TRCN0000053231:-666	TRCN0000053231	HT29	96 h	0.0725405
DER001_HT29_96H:TRCN0000051206:-666	TRCN0000051206	HT29	96 h	0.738969
KDA002_HCC515_96H:TRCN0000115669:-666	TRCN0000115669	HCC515	96 h	-0.0630208
KDB009_HCC515_96H:TRCN0000018989:-666	TRCN0000018989	HCC515	96 h	-2.15046
KDC007_MCF7_96H:TRCN0000021776:-666	TRCN0000021776	MCF7	96 h	1.76159
KDC005_PC3_96H:TRCN0000078340:-666	TRCN0000078340	PC3	96 h	-0.853394
KDD005_A375_96H:TRCN0000011536:-666	TRCN0000011536	A375	96 h	-0.181595
KDC005_VCAP_120H:TRCN0000057332:-666	TRCN0000057332	VCAP	120 h	0.342944
KDC002_A549_96H:TRCN0000018180:-666	TRCN0000018180	A549	96 h	-0.402799
KDA002_HCC515_96H:TRCN0000035118:-666	TRCN0000035118	HCC515	96 h	-1.12307
KDC002_A549_96H:TRCN0000078459:-666	TRCN0000078459	A549	96 h	-2.71323
KDA008_PC3_144H:TRCN0000050851:-666	TRCN0000050851	PC3	144 h	0.109789
KDA001_VCAP_120H:TRCN0000035202:-666	TRCN0000035202	VCAP	120 h	0.060717
KDB007_MCF7_144H:TRCN0000051032:-666	TRCN0000051032	MCF7	144 h	-1.51477
KDB004_PC3_144H:TRCN0000022014:-666	TRCN0000022014	PC3	144 h	-1.72773
KDB004_HT29_96H:TRCN0000052524:-666	TRCN0000052524	HT29	96 h	0.856899
KDB005_PC3_144H:TRCN0000059498:-666	TRCN0000059498	PC3	144 h	-3.08518
KDD003_HCC515_96H:TRCN0000059454:-666	TRCN0000059454	HCC515	96 h	0.00970725
EKW001_PC3_120H:TRCN0000015186:2	TRCN0000015186	PC3	120 h	-1.71234
KDA002_HCC515_96H:TRCN0000000665:-666	TRCN0000000665	HCC515	96 h	-1.63288
KDC003_A375_96H:TRCN0000046086:-666	TRCN0000046086	A375	96 h	-2.41093
KDB006_MCF7_144H:TRCN0000003174:-666	TRCN0000003174	MCF7	144 h	-0.442435
KDB008_HCC515_96H:TRCN0000013696:-666	TRCN0000013696	HCC515	96 h	-0.507668
KDB002_A375_96H:TRCN0000155295:-666	TRCN0000155295	A375	96 h	-2.3152
KDB010_MCF7_96H:TRCN0000055916:-666	TRCN0000055916	MCF7	96 h	-0.655598
KDA007_HCC515_96H:TRCN0000000408:-666	TRCN0000000408	HCC515	96 h	-2.71263
KDB004_MCF7_144H:TRCN0000043406:-666	TRCN0000043406	MCF7	144 h	0.424454
KDD006_MCF7_96H:TRCN0000007228:-666	TRCN0000007228	MCF7	96 h	-2.77081
KDA003_PC3_144H:TRCN0000002162:-666	TRCN0000002162	PC3	144 h	0.191825
ERGK002_VCAP_120H:TRCN0000006103:-666	TRCN0000006103	VCAP	120 h	0.495508
ERGK007_VCAP_120H:TRCN0000001436:-666	TRCN0000001436	VCAP	120 h	-0.46513
KDD009_VCAP_120H:TRCN0000010467:-666	TRCN0000010467	VCAP	120 h	0.756105
KDA001_PC3_144H:TRCN0000039942:-666	TRCN0000039942	PC3	144 h	0.100143
KDB010_A375_96H:TRCN0000150124:-666	TRCN0000150124	A375	96 h	2.45157
KDB006_VCAP_120H:TRCN0000053033:-666	TRCN0000053033	VCAP	120 h	-1.25858
ERGK008_VCAP_120H:TRCN0000003263:-666	TRCN0000003263	VCAP	120 h	1.09271
KDD001_PC3_96H:TRCN0000078718:-666	TRCN0000078718	PC3	96 h	-0.86205
KDB006_PC3_144H:TRCN0000021650:-666	TRCN0000021650	PC3	144 h	-2.335
KDC008_A375_96H:TRCN0000043933:-666	TRCN0000043933	A375	96 h	-2.66261
KDB005_VCAP_120H:TRCN0000065115:-666	TRCN0000065115	VCAP	120 h	-2.04084
ERGK015_VCAP_120H:TRCN0000000667:-666	TRCN0000000667	VCAP	120 h	-0.966442
KDC003_A375_96H:TRCN0000107353:-666	TRCN0000107353	A375	96 h	0.054525
KDB005_HCC515_96H:TRCN0000047217:-666	TRCN0000047217	HCC515	96 h	0.889387
KDD006_A375_96H:TRCN0000046476:-666	TRCN0000046476	A375	96 h	-0.397293
KDD007_HT29_96H:TRCN0000078642:-666	TRCN0000078642	HT29	96 h	-3.55457
DER001_HCC515_96H:TRCN0000140813:-666	TRCN0000140813	HCC515	96 h	-3.72314
KDA006_PC3_144H:TRCN0000011012:-666	TRCN0000011012	PC3	144 h	0.271123
KDA010_PC3_96H:TRCN0000001441:-666	TRCN0000001441	PC3	96 h	-3.21978
KDA003_HCC515_96H:TRCN0000060288:-666	TRCN0000060288	HCC515	96 h	0.319927
ERGK017_VCAP_120H:TRCN0000000455:-666	TRCN0000000455	VCAP	120 h	0.074065
KDC010_A375_96H:TRCN0000034583:-666	TRCN0000034583	A375	96 h	-3.09842
KDC009_MCF7_96H:TRCN0000060180:-666	TRCN0000060180	MCF7	96 h	1.03533
KDD007_A375_96H:TRCN0000016337:-666	TRCN0000016337	A375	96 h	0.779237
KDB008_A549_96H:TRCN0000049253:-666	TRCN0000049253	A549	96 h	-0.982296
KDC008_A375_96H:TRCN0000014213:-666	TRCN0000014213	A375	96 h	-0.700361
KDA008_MCF7_96H:TRCN0000045615:-666	TRCN0000045615	MCF7	96 h	-2.31976
KDB006_MCF7_96H:TRCN0000049831:-666	TRCN0000049831	MCF7	96 h	-0.100534
KDA002_MCF7_144H:TRCN0000035812:-666	TRCN0000035812	MCF7	144 h	-0.517432
KDA002_PC3_144H:TRCN0000021647:-666	TRCN0000021647	PC3	144 h	-0.284352
KDA001_HT29_96H:TRCN0000034784:-666	TRCN0000034784	HT29	96 h	-0.0418142
KDC005_VCAP_120H:TRCN0000060629:-666	TRCN0000060629	VCAP	120 h	-2.22753
KDB002_PC3_144H:TRCN0000151281:-666	TRCN0000151281	PC3	144 h	-1.36176
KDD008_VCAP_120H:TRCN0000000488:-666	TRCN0000000488	VCAP	120 h	-1.30495
KDB002_A375_96H:TRCN0000135154:-666	TRCN0000135154	A375	96 h	0.308681
KDC004_PC3_96H:TRCN0000052443:-666	TRCN0000052443	PC3	96 h	-0.284952
KDC003_A375_96H:TRCN0000014169:-666	TRCN0000014169	A375	96 h	-3.06911
KDD005_MCF7_96H:TRCN0000002321:-666	TRCN0000002321	MCF7	96 h	-1.64092
KDA005_HCC515_96H:TRCN0000019131:-666	TRCN0000019131	HCC515	96 h	0.46517
KDA001_MCF7_144H:TRCN0000008027:-666	TRCN0000008027	MCF7	144 h	-1.94414
KDC009_VCAP_120H:TRCN0000047010:-666	TRCN0000047010	VCAP	120 h	-1.22503
KDB006_PC3_96H:TRCN0000037887:-666	TRCN0000037887	PC3	96 h	-0.395865
KDA010_PC3_144H:TRCN0000003577:-666	TRCN0000003577	PC3	144 h	-1.43668
KDC009_A375_96H:TRCN0000051843:-666	TRCN0000051843	A375	96 h	-0.485689
KDA008_HT29_96H:TRCN0000084049:-666	TRCN0000084049	HT29	96 h	-1.65772
KDA005_A375_96H:TRCN0000003180:-666	TRCN0000003180	A375	96 h	0.131209
KDD004_MCF7_96H:TRCN0000053504:-666	TRCN0000053504	MCF7	96 h	-0.29971
KDD001_HT29_96H:TRCN0000021730:-666	TRCN0000021730	HT29	96 h	0.693938
KDD006_PC3_96H:TRCN0000007828:-666	TRCN0000007828	PC3	96 h	0.774258
KDB008_MCF7_96H:TRCN0000007833:-666	TRCN0000007833	MCF7	96 h	0.649485
KDA009_PC3_144H:TRCN0000019800:-666	TRCN0000019800	PC3	144 h	0.558103
KDC005_PC3_96H:TRCN0000029542:-666	TRCN0000029542	PC3	96 h	-1.8525
KDC006_VCAP_120H:TRCN0000029399:-666	TRCN0000029399	VCAP	120 h	-0.813523
KDC008_A549_96H:TRCN0000062385:-666	TRCN0000062385	A549	96 h	-2.71169
KDA010_MCF7_96H:TRCN0000010230:-666	TRCN0000010230	MCF7	96 h	-2.07439
ERGK016_VCAP_120H:TRCN0000002250:-666	TRCN0000002250	VCAP	120 h	-0.46525
KDC010_A375_96H:TRCN0000058504:-666	TRCN0000058504	A375	96 h	-1.86191
ERGK001_VCAP_120H:TRCN0000000637:-666	TRCN0000000637	VCAP	120 h	-1.14387
TAK001_HEKTE_96H:TRCN0000018559:-666	TRCN0000018559	HEKTE	96 h	-2.42394
KDA004_VCAP_120H:TRCN0000038973:-666	TRCN0000038973	VCAP	120 h	-1.77773
KDD006_PC3_96H:TRCN0000014185:-666	TRCN0000014185	PC3	96 h	-1.70992
KDD003_VCAP_120H:TRCN0000028052:-666	TRCN0000028052	VCAP	120 h	-2.4408
KDD003_VCAP_120H:TRCN0000059455:-666	TRCN0000059455	VCAP	120 h	0.0814585
KDB008_PC3_96H:TRCN0000064101:-666	TRCN0000064101	PC3	96 h	-0.507128
KDD006_PC3_96H:TRCN0000022030:-666	TRCN0000022030	PC3	96 h	0.277907
KDA002_VCAP_120H:TRCN0000022308:-666	TRCN0000022308	VCAP	120 h	-3.41809
KDC005_A375_96H:TRCN0000005935:-666	TRCN0000005935	A375	96 h	-0.857321
KDC010_HT29_96H:TRCN0000015701:-666	TRCN0000015701	HT29	96 h	1.23244
KDD004_HT29_96H:TRCN0000058228:-666	TRCN0000058228	HT29	96 h	0.295746
KDB009_PC3_144H:TRCN0000001036:-666	TRCN0000001036	PC3	144 h	-0.916054
KDC002_MCF7_96H:TRCN0000035016:-666	TRCN0000035016	MCF7	96 h	-0.583528
KDD007_VCAP_120H:TRCN0000013299:-666	TRCN0000013299	VCAP	120 h	-0.828138
KDA010_PC3_96H:TRCN0000029449:-666	TRCN0000029449	PC3	96 h	-2.32524
KDB005_A375_96H:TRCN0000062681:-666	TRCN0000062681	A375	96 h	0.373855
KDC006_HCC515_96H:TRCN0000000551:-666	TRCN0000000551	HCC515	96 h	-1.06371
KDD003_HCC515_96H:TRCN0000001723:-666	TRCN0000001723	HCC515	96 h	-0.397678
KDA006_HCC515_96H:TRCN0000013870:-666	TRCN0000013870	HCC515	96 h	-1.10981
KDD005_HT29_96H:TRCN0000018147:-666	TRCN0000018147	HT29	96 h	0.887874
KDB004_HT29_96H:TRCN0000004377:-666	TRCN0000004377	HT29	96 h	0.621717
KDA006_MCF7_96H:TRCN0000036756:-666	TRCN0000036756	MCF7	96 h	-0.765253
KDD006_A375_96H:TRCN0000014009:-666	TRCN0000014009	A375	96 h	1.13681
KDD001_VCAP_120H:TRCN0000064603:-666	TRCN0000064603	VCAP	120 h	-0.722694
KDC006_MCF7_96H:TRCN0000058383:-666	TRCN0000058383	MCF7	96 h	-2.26748
ERGK008_VCAP_120H:TRCN0000006220:-666	TRCN0000006220	VCAP	120 h	0.658756
KDB002_PC3_144H:TRCN0000117035:-666	TRCN0000117035	PC3	144 h	0.553584
KDB007_MCF7_144H:TRCN0000006191:-666	TRCN0000006191	MCF7	144 h	0.26099
KDB010_MCF7_144H:TRCN0000107736:-666	TRCN0000107736	MCF7	144 h	-1.95906
TAK002_PC3_96H:TRCN0000049377:-666	TRCN0000049377	PC3	96 h	-1.05059
KDC005_HT29_96H:TRCN0000019025:-666	TRCN0000019025	HT29	96 h	0.312349
KDA008_VCAP_120H:TRCN0000047571:-666	TRCN0000047571	VCAP	120 h	1.1915
KDD009_A375_96H:TRCN0000009980:-666	TRCN0000009980	A375	96 h	-1.45549
KDC002_A549_96H:TRCN0000005008:-666	TRCN0000005008	A549	96 h	1.1557
KDD008_MCF7_96H:TRCN0000010081:-666	TRCN0000010081	MCF7	96 h	-2.02635
KDA005_A549_96H:TRCN0000019131:-666	TRCN0000019131	A549	96 h	-0.021581
TAK002_HEKTE_96H:TRCN0000106810:-666	TRCN0000106810	HEKTE	96 h	-0.910071
ERGK004_VCAP_120H:TRCN0000021407:-666	TRCN0000021407	VCAP	120 h	1.76537
KDC005_HCC515_96H:TRCN0000003999:-666	TRCN0000003999	HCC515	96 h	-3.30258
KDB004_PC3_144H:TRCN0000006926:-666	TRCN0000006926	PC3	144 h	-0.385319
KDC001_A549_96H:TRCN0000000872:-666	TRCN0000000872	A549	96 h	2.09274
KDB006_VCAP_120H:TRCN0000007427:-666	TRCN0000007427	VCAP	120 h	-0.25835
KDC001_A549_96H:TRCN0000020021:-666	TRCN0000020021	A549	96 h	-1.64765
KDD001_VCAP_120H:TRCN0000029120:-666	TRCN0000029120	VCAP	120 h	-1.3685
ERGK018_VCAP_168H:TRCN0000006996:-666	TRCN0000006996	VCAP	168 h	1.61032
KDB004_A549_96H:TRCN0000073364:-666	TRCN0000073364	A549	96 h	0.26136
KDD005_HCC515_96H:TRCN0000015941:-666	TRCN0000015941	HCC515	96 h	-0.619985
KDA010_A375_96H:TRCN0000029648:-666	TRCN0000029648	A375	96 h	0.436915
KDC001_PC3_96H:TRCN0000014912:-666	TRCN0000014912	PC3	96 h	-1.88833
KDB009_A375_96H:TRCN0000021821:-666	TRCN0000021821	A375	96 h	1.29301
KDC003_A375_96H:TRCN0000007350:-666	TRCN0000007350	A375	96 h	1.61344
KDB005_MCF7_144H:TRCN0000007397:-666	TRCN0000007397	MCF7	144 h	-1.33922
TAK004_U2OS_96H:TRCN0000000587:1	TRCN0000000587	U2OS	96 h	-1.07864
KDA009_MCF7_96H:TRCN0000019701:-666	TRCN0000019701	MCF7	96 h	-0.291527
KDC006_HT29_96H:TRCN0000002169:-666	TRCN0000002169	HT29	96 h	1.53957
KDD008_MCF7_96H:TRCN0000000944:-666	TRCN0000000944	MCF7	96 h	0.392453
ERGK018_VCAP_120H:TRCN0000082624:-666	TRCN0000082624	VCAP	120 h	-0.911356
KDA005_MCF7_144H:TRCN0000039750:-666	TRCN0000039750	MCF7	144 h	-0.49019
KDD001_A549_96H:TRCN0000062430:-666	TRCN0000062430	A549	96 h	0.109056
KDB004_PC3_144H:TRCN0000108300:-666	TRCN0000108300	PC3	144 h	-0.284656
KDA002_HT29_96H:TRCN0000051291:-666	TRCN0000051291	HT29	96 h	-1.20435
KDA004_A375_96H:TRCN0000007578:-666	TRCN0000007578	A375	96 h	-0.175316
KDC001_HT29_96H:TRCN0000003369:-666	TRCN0000003369	HT29	96 h	0.696736
KDC001_A549_96H:TRCN0000072593:-666	TRCN0000072593	A549	96 h	-2.42613
KDA004_HCC515_96H:TRCN0000061772:-666	TRCN0000061772	HCC515	96 h	-1.14112
KDB008_MCF7_96H:TRCN0000045644:-666	TRCN0000045644	MCF7	96 h	-1.8916
KDA003_PC3_96H:TRCN0000049410:-666	TRCN0000049410	PC3	96 h	-1.22625
KDD006_A375_96H:TRCN0000026446:-666	TRCN0000026446	A375	96 h	1.26355
KDA008_MCF7_144H:TRCN0000018117:-666	TRCN0000018117	MCF7	144 h	-0.806658
KDA002_HCC515_96H:TRCN0000060293:-666	TRCN0000060293	HCC515	96 h	1.66552
ERGK008_VCAP_120H:TRCN0000006366:-666	TRCN0000006366	VCAP	120 h	0.350461
KDB010_HT29_96H:TRCN0000107207:-666	TRCN0000107207	HT29	96 h	-1.15781
KDC007_HCC515_96H:TRCN0000058303:-666	TRCN0000058303	HCC515	96 h	-2.04315
KDD006_A375_96H:TRCN0000007825:-666	TRCN0000007825	A375	96 h	0.677061
KDA002_PC3_144H:TRCN0000014957:-666	TRCN0000014957	PC3	144 h	-3.50496
KDC007_PC3_96H:TRCN0000074712:-666	TRCN0000074712	PC3	96 h	-3.63599
ERGK001_VCAP_120H:TRCN0000002222:-666	TRCN0000002222	VCAP	120 h	-0.882393
KDD009_A375_96H:TRCN0000009875:-666	TRCN0000009875	A375	96 h	-1.28079
KDC004_PC3_96H:TRCN0000011460:-666	TRCN0000011460	PC3	96 h	-0.33605
KDC002_HT29_96H:TRCN0000108074:-666	TRCN0000108074	HT29	96 h	-0.7871
TAK001_A375_96H:TRCN0000033407:-666	TRCN0000033407	A375	96 h	-0.348169
KDD009_VCAP_120H:TRCN0000038949:-666	TRCN0000038949	VCAP	120 h	-1.98995
KDA006_PC3_96H:TRCN0000050958:-666	TRCN0000050958	PC3	96 h	-1.21726
KDD006_HT29_96H:TRCN0000004236:-666	TRCN0000004236	HT29	96 h	-1.21201
KDC005_MCF7_96H:TRCN0000035897:-666	TRCN0000035897	MCF7	96 h	0.224367
KDB009_PC3_144H:TRCN0000037027:-666	TRCN0000037027	PC3	144 h	3.1897
KDB007_MCF7_96H:TRCN0000046536:-666	TRCN0000046536	MCF7	96 h	-1.29453
KDB005_PC3_96H:TRCN0000013249:-666	TRCN0000013249	PC3	96 h	-1.48414
KDD006_A549_96H:TRCN0000045978:-666	TRCN0000045978	A549	96 h	0.044148
ERGK004_VCAP_120H:TRCN0000021408:-666	TRCN0000021408	VCAP	120 h	0.0473143
KDC003_HT29_96H:TRCN0000049770:-666	TRCN0000049770	HT29	96 h	1.94308
KDC008_A549_96H:TRCN0000061873:-666	TRCN0000061873	A549	96 h	-0.245254
ERGK007_VCAP_120H:TRCN0000000889:-666	TRCN0000000889	VCAP	120 h	-0.0272527
KDA004_PC3_96H:TRCN0000059285:-666	TRCN0000059285	PC3	96 h	-2.09371
KDD001_VCAP_120H:TRCN0000059103:-666	TRCN0000059103	VCAP	120 h	0.820392
DER001_HT29_96H:TRCN0000005418:-666	TRCN0000005418	HT29	96 h	-2.26916
KDA002_MCF7_96H:TRCN0000021844:-666	TRCN0000021844	MCF7	96 h	-0.0411067
KDD006_A375_96H:TRCN0000034522:-666	TRCN0000034522	A375	96 h	1.32365
KDB006_PC3_144H:TRCN0000048495:-666	TRCN0000048495	PC3	144 h	-2.08402
KDC001_VCAP_120H:TRCN0000053358:-666	TRCN0000053358	VCAP	120 h	-1.24426
KDB003_A375_96H:TRCN0000019692:-666	TRCN0000019692	A375	96 h	-1.07768
KDC004_HT29_96H:TRCN0000010076:-666	TRCN0000010076	HT29	96 h	0.500851
KDC007_A375_96H:TRCN0000061951:-666	TRCN0000061951	A375	96 h	-0.231533
KDB006_HT29_96H:TRCN0000003173:-666	TRCN0000003173	HT29	96 h	0.437944
DER001_PC3_96H:TRCN0000194747:-666	TRCN0000194747	PC3	96 h	-1.36771
KDA008_PC3_144H:TRCN0000197134:-666	TRCN0000197134	PC3	144 h	0.614198
KDD001_HCC515_96H:TRCN0000021200:-666	TRCN0000021200	HCC515	96 h	-1.24223
KDB010_A549_96H:TRCN0000061606:-666	TRCN0000061606	A549	96 h	-2.70098
KDB001_HCC515_96H:TRCN0000158125:-666	TRCN0000158125	HCC515	96 h	-2.63381
KDD003_VCAP_120H:TRCN0000019886:-666	TRCN0000019886	VCAP	120 h	0.755791
DER001_A375_96H:TRCN0000072421:-666	TRCN0000072421	A375	96 h	-1.92481
KDD004_HT29_96H:TRCN0000026454:-666	TRCN0000026454	HT29	96 h	1.91952
KDB002_PC3_144H:TRCN0000130772:-666	TRCN0000130772	PC3	144 h	-0.478361
ERGK012_VCAP_120H:TRCN0000000895:-666	TRCN0000000895	VCAP	120 h	-2.07048
ERGK018_VCAP_168H:TRCN0000037471:-666	TRCN0000037471	VCAP	168 h	-0.0446348
KDA010_PC3_144H:TRCN0000050877:-666	TRCN0000050877	PC3	144 h	-1.65294
KDB007_PC3_96H:TRCN0000082751:-666	TRCN0000082751	PC3	96 h	-0.751347
KDA004_PC3_144H:TRCN0000006486:-666	TRCN0000006486	PC3	144 h	-0.711694
KDC009_HT29_96H:TRCN0000003942:-666	TRCN0000003942	HT29	96 h	0.806388
ERGK017_VCAP_120H:TRCN0000000761:-666	TRCN0000000761	VCAP	120 h	-1.73314
DER001_HT29_96H:TRCN0000017933:-666	TRCN0000017933	HT29	96 h	-1.3326
KDC003_A375_96H:TRCN0000000117:-666	TRCN0000000117	A375	96 h	-2.97815
KDC007_A549_96H:TRCN0000078058:-666	TRCN0000078058	A549	96 h	-4.20744
KDB009_MCF7_144H:TRCN0000039005:-666	TRCN0000039005	MCF7	144 h	-0.707068
KDC010_HCC515_96H:TRCN0000063279:-666	TRCN0000063279	HCC515	96 h	-1.81053
KDB002_PC3_144H:TRCN0000147816:-666	TRCN0000147816	PC3	144 h	0.0711975
KDD004_MCF7_96H:TRCN0000056893:-666	TRCN0000056893	MCF7	96 h	-0.954177
KDD001_PC3_96H:TRCN0000056189:-666	TRCN0000056189	PC3	96 h	-0.144239
KDD006_HT29_96H:TRCN0000013833:-666	TRCN0000013833	HT29	96 h	-2.13552
KDC010_PC3_96H:TRCN0000045528:-666	TRCN0000045528	PC3	96 h	-1.20968
KDD010_PC3_96H:TRCN0000038480:-666	TRCN0000038480	PC3	96 h	-0.192301
KDD001_A549_96H:TRCN0000043090:-666	TRCN0000043090	A549	96 h	-0.557236
KDC002_VCAP_120H:TRCN0000046162:-666	TRCN0000046162	VCAP	120 h	-3.55642
KDD004_HT29_96H:TRCN0000008912:-666	TRCN0000008912	HT29	96 h	0.569947
KDA008_HCC515_96H:TRCN0000010962:-666	TRCN0000010962	HCC515	96 h	1.09893
KDC007_MCF7_96H:TRCN0000036284:-666	TRCN0000036284	MCF7	96 h	0.51476
KDC002_A549_96H:TRCN0000056619:-666	TRCN0000056619	A549	96 h	-0.979238
KDB004_VCAP_120H:TRCN0000059922:-666	TRCN0000059922	VCAP	120 h	1.16577
KDD003_VCAP_120H:TRCN0000051890:-666	TRCN0000051890	VCAP	120 h	-1.31587
KDD006_HT29_96H:TRCN0000011540:-666	TRCN0000011540	HT29	96 h	-1.23447
KDD010_A375_96H:TRCN0000194854:-666	TRCN0000194854	A375	96 h	-0.374036
KDA009_PC3_144H:TRCN0000078659:-666	TRCN0000078659	PC3	144 h	1.2579
ERGK017_VCAP_120H:TRCN0000000763:-666	TRCN0000000763	VCAP	120 h	-0.329472
KDB010_VCAP_120H:TRCN0000003400:-666	TRCN0000003400	VCAP	120 h	-1.68955
KDA005_MCF7_96H:TRCN0000006438:-666	TRCN0000006438	MCF7	96 h	-1.68855
KDC006_PC3_96H:TRCN0000058782:-666	TRCN0000058782	PC3	96 h	-0.244853
KDD002_A549_96H:TRCN0000029431:-666	TRCN0000029431	A549	96 h	1.39548
KDD004_HT29_96H:TRCN0000035224:-666	TRCN0000035224	HT29	96 h	-3.9144
KDA004_MCF7_96H:TRCN0000061356:-666	TRCN0000061356	MCF7	96 h	-1.17942
KDC010_PC3_96H:TRCN0000001104:-666	TRCN0000001104	PC3	96 h	-2.70211
KDB008_VCAP_120H:TRCN0000115927:-666	TRCN0000115927	VCAP	120 h	-0.662024
ERGK003_VCAP_120H:TRCN0000053591:-666	TRCN0000053591	VCAP	120 h	-0.413506
KDC003_HCC515_96H:TRCN0000028421:-666	TRCN0000028421	HCC515	96 h	0.908741
KDC008_PC3_96H:TRCN0000015148:-666	TRCN0000015148	PC3	96 h	0.512914
KDC007_MCF7_96H:TRCN0000018264:-666	TRCN0000018264	MCF7	96 h	-1.30072
KDB006_PC3_144H:TRCN0000003174:-666	TRCN0000003174	PC3	144 h	0.194173
KDA001_HT29_96H:TRCN0000059406:-666	TRCN0000059406	HT29	96 h	-2.39989
KDB010_VCAP_120H:TRCN0000022145:-666	TRCN0000022145	VCAP	120 h	-0.681644
KDA001_VCAP_120H:TRCN0000013783:-666	TRCN0000013783	VCAP	120 h	0.042948
KDC010_PC3_96H:TRCN0000050775:-666	TRCN0000050775	PC3	96 h	-1.2249
KDB009_HT29_96H:TRCN0000046455:-666	TRCN0000046455	HT29	96 h	1.1476
KDB007_HCC515_96H:TRCN0000074769:-666	TRCN0000074769	HCC515	96 h	-0.285601
KDD010_MCF7_96H:TRCN0000040145:-666	TRCN0000040145	MCF7	96 h	-0.537475
KDB002_A375_96H:TRCN0000117840:-666	TRCN0000117840	A375	96 h	2.2654
KDA003_PC3_96H:TRCN0000062324:-666	TRCN0000062324	PC3	96 h	1.654
KDA005_PC3_144H:TRCN0000051092:-666	TRCN0000051092	PC3	144 h	1.8275
KDC006_A375_96H:TRCN0000046190:-666	TRCN0000046190	A375	96 h	-1.9444
KDD004_A549_96H:TRCN0000015335:-666	TRCN0000015335	A549	96 h	1.54608
KDA004_PC3_144H:TRCN0000007577:-666	TRCN0000007577	PC3	144 h	0.745972
KDC009_MCF7_96H:TRCN0000033302:-666	TRCN0000033302	MCF7	96 h	1.27663
KDB006_A375_96H:TRCN0000004104:-666	TRCN0000004104	A375	96 h	-4.23087
KDC008_VCAP_120H:TRCN0000107854:-666	TRCN0000107854	VCAP	120 h	-0.953864
KDD002_HCC515_96H:TRCN0000059098:-666	TRCN0000059098	HCC515	96 h	-0.994471
KDA004_HT29_96H:TRCN0000057877:-666	TRCN0000057877	HT29	96 h	0.962379
KDB004_A549_96H:TRCN0000038640:-666	TRCN0000038640	A549	96 h	-1.43727
KDD008_A375_96H:TRCN0000039890:-666	TRCN0000039890	A375	96 h	1.78622
KDB009_HT29_96H:TRCN0000083357:-666	TRCN0000083357	HT29	96 h	0.0690375
KDA002_VCAP_120H:TRCN0000045492:-666	TRCN0000045492	VCAP	120 h	0.178438
KDA003_MCF7_144H:TRCN0000035957:-666	TRCN0000035957	MCF7	144 h	-1.15925
KDA001_HT29_96H:TRCN0000078066:-666	TRCN0000078066	HT29	96 h	-4.45631
KDB005_VCAP_120H:TRCN0000046500:-666	TRCN0000046500	VCAP	120 h	-0.665641
KDD002_MCF7_96H:TRCN0000108026:-666	TRCN0000108026	MCF7	96 h	-0.888538
KDB010_PC3_144H:TRCN0000056441:-666	TRCN0000056441	PC3	144 h	1.86136
KDB005_VCAP_120H:TRCN0000015576:-666	TRCN0000015576	VCAP	120 h	0.521315
KDD004_A549_96H:TRCN0000078413:-666	TRCN0000078413	A549	96 h	-3.22809
KDC001_HT29_96H:TRCN0000008314:-666	TRCN0000008314	HT29	96 h	-0.317341
KDD004_HT29_96H:TRCN0000021020:-666	TRCN0000021020	HT29	96 h	0.758948
TAK004_U2OS_96H:TRCN0000122226:1	TRCN0000122226	U2OS	96 h	-0.422996
KDB004_VCAP_120H:TRCN0000016547:-666	TRCN0000016547	VCAP	120 h	-1.749
KDC004_VCAP_120H:TRCN0000014410:-666	TRCN0000014410	VCAP	120 h	0.0195988
KDD006_HCC515_96H:TRCN0000073019:-666	TRCN0000073019	HCC515	96 h	-2.54101
KDD003_VCAP_120H:TRCN0000045755:-666	TRCN0000045755	VCAP	120 h	-2.08106
KDA002_MCF7_144H:TRCN0000037853:-666	TRCN0000037853	MCF7	144 h	-2.66777
KDB005_PC3_96H:TRCN0000013159:-666	TRCN0000013159	PC3	96 h	-2.07745
KDB010_A549_96H:TRCN0000000778:-666	TRCN0000000778	A549	96 h	-0.553416
ERGK002_VCAP_120H:TRCN0000000699:-666	TRCN0000000699	VCAP	120 h	-1.63881
KDB003_VCAP_120H:TRCN0000072554:-666	TRCN0000072554	VCAP	120 h	-2.65698
KDC006_MCF7_96H:TRCN0000029531:-666	TRCN0000029531	MCF7	96 h	-0.665373
KDD002_HT29_96H:TRCN0000078628:-666	TRCN0000078628	HT29	96 h	1.90613
KDA009_A375_96H:TRCN0000013062:-666	TRCN0000013062	A375	96 h	0.225723
KDC006_PC3_96H:TRCN0000045560:-666	TRCN0000045560	PC3	96 h	2.39883
KDA010_PC3_96H:TRCN0000003184:-666	TRCN0000003184	PC3	96 h	1.0673
KDD002_HCC515_96H:TRCN0000018963:-666	TRCN0000018963	HCC515	96 h	-1.3795
TAK002_SW480_96H:TRCN0000010178:-666	TRCN0000010178	SW480	96 h	-0.17933
KDC001_HCC515_96H:TRCN0000107881:-666	TRCN0000107881	HCC515	96 h	-1.09302
KDC006_A375_96H:TRCN0000036125:-666	TRCN0000036125	A375	96 h	-0.25956
KDC008_HCC515_96H:TRCN0000057748:-666	TRCN0000057748	HCC515	96 h	0.94361
KDB004_HT29_96H:TRCN0000116132:-666	TRCN0000116132	HT29	96 h	-1.47608
KDD004_HT29_96H:TRCN0000058279:-666	TRCN0000058279	HT29	96 h	-1.51247
KDB008_A375_96H:TRCN0000060340:-666	TRCN0000060340	A375	96 h	2.47339
KDA004_HCC515_96H:TRCN0000053241:-666	TRCN0000053241	HCC515	96 h	1.07981
KDA006_PC3_144H:TRCN0000007297:-666	TRCN0000007297	PC3	144 h	-1.39975
KDD007_PC3_96H:TRCN0000006611:-666	TRCN0000006611	PC3	96 h	-0.482342
KDA001_PC3_144H:TRCN0000022179:-666	TRCN0000022179	PC3	144 h	-0.881261
KDC010_HT29_96H:TRCN0000033653:-666	TRCN0000033653	HT29	96 h	-0.42968
KDA010_MCF7_96H:TRCN0000051872:-666	TRCN0000051872	MCF7	96 h	0.1858
KDD006_MCF7_96H:TRCN0000051856:-666	TRCN0000051856	MCF7	96 h	-0.748073
KDA009_MCF7_144H:TRCN0000019800:-666	TRCN0000019800	MCF7	144 h	-0.258174
KDA001_MCF7_144H:TRCN0000009885:-666	TRCN0000009885	MCF7	144 h	-0.0226758
KDB001_HCC515_96H:TRCN0000139646:-666	TRCN0000139646	HCC515	96 h	-1.16048
KDA007_A375_96H:TRCN0000046540:-666	TRCN0000046540	A375	96 h	-1.27153
KDB010_A375_96H:TRCN0000000778:-666	TRCN0000000778	A375	96 h	-0.0751052
KDD001_A549_96H:TRCN0000078280:-666	TRCN0000078280	A549	96 h	-1.48875
KDC006_VCAP_120H:TRCN0000116636:-666	TRCN0000116636	VCAP	120 h	-0.378029
KDB001_PC3_96H:TRCN0000137294:-666	TRCN0000137294	PC3	96 h	-2.30662
TAK001_SW480_96H:TRCN0000000859:-666	TRCN0000000859	SW480	96 h	-3.29771
KDB008_HT29_96H:TRCN0000003136:-666	TRCN0000003136	HT29	96 h	1.24802
KDD010_PC3_96H:TRCN0000195430:-666	TRCN0000195430	PC3	96 h	0.961322
KDA004_PC3_144H:TRCN0000003989:-666	TRCN0000003989	PC3	144 h	-0.366471
KDC003_VCAP_120H:TRCN0000078541:-666	TRCN0000078541	VCAP	120 h	-2.68969
KDC007_MCF7_96H:TRCN0000035290:-666	TRCN0000035290	MCF7	96 h	-1.55342
KDC006_HT29_96H:TRCN0000073115:-666	TRCN0000073115	HT29	96 h	-0.15485
KDC003_VCAP_120H:TRCN0000016349:-666	TRCN0000016349	VCAP	120 h	-2.72022
KDA004_VCAP_120H:TRCN0000020504:-666	TRCN0000020504	VCAP	120 h	-0.779866
KDB009_A375_96H:TRCN0000005850:-666	TRCN0000005850	A375	96 h	0.908441
KDB001_PC3_96H:TRCN0000118359:-666	TRCN0000118359	PC3	96 h	-0.749316
TAK002_HEKTE_96H:TRCN0000033254:-666	TRCN0000033254	HEKTE	96 h	-0.24196
TAK002_HEKTE_96H:TRCN0000107755:-666	TRCN0000107755	HEKTE	96 h	-2.28256
KDC001_VCAP_120H:TRCN0000116183:-666	TRCN0000116183	VCAP	120 h	1.11156
KDC002_HT29_96H:TRCN0000017967:-666	TRCN0000017967	HT29	96 h	-1.07786
KDC001_HCC515_96H:TRCN0000059146:-666	TRCN0000059146	HCC515	96 h	-0.324212
TAK001_A375_96H:TRCN0000196795:-666	TRCN0000196795	A375	96 h	-0.332006
KDA010_HT29_96H:TRCN0000029448:-666	TRCN0000029448	HT29	96 h	-3.6044
KDB008_A375_96H:TRCN0000043248:-666	TRCN0000043248	A375	96 h	-1.29583
KDC005_VCAP_120H:TRCN0000029539:-666	TRCN0000029539	VCAP	120 h	1.68229
TAK004_U2OS_96H:TRCN0000033502:1	TRCN0000033502	U2OS	96 h	-0.939113
KDC008_HT29_96H:TRCN0000062248:-666	TRCN0000062248	HT29	96 h	1.17584
KDB003_PC3_144H:TRCN0000118115:-666	TRCN0000118115	PC3	144 h	-1.90556
KDA007_HCC515_96H:TRCN0000047480:-666	TRCN0000047480	HCC515	96 h	0.259506
KDC004_PC3_96H:TRCN0000013591:-666	TRCN0000013591	PC3	96 h	-1.70461
KDD009_HCC515_96H:TRCN0000010503:-666	TRCN0000010503	HCC515	96 h	-1.64365
KDA001_MCF7_144H:TRCN0000040029:-666	TRCN0000040029	MCF7	144 h	0.947076
TAK002_HEKTE_96H:TRCN0000004819:-666	TRCN0000004819	HEKTE	96 h	-0.920261
KDD003_HT29_96H:TRCN0000033454:-666	TRCN0000033454	HT29	96 h	0.875826
KDC003_PC3_96H:TRCN0000015711:-666	TRCN0000015711	PC3	96 h	0.690788
KDC010_HT29_96H:TRCN0000013841:-666	TRCN0000013841	HT29	96 h	0.715946
KDC003_A549_96H:TRCN0000072522:-666	TRCN0000072522	A549	96 h	-0.337529
KDC003_VCAP_120H:TRCN0000020049:-666	TRCN0000020049	VCAP	120 h	0.114028
KDA002_A375_96H:TRCN0000002484:-666	TRCN0000002484	A375	96 h	1.20739
KDB001_A375_96H:TRCN0000152385:-666	TRCN0000152385	A375	96 h	-3.83253
KDC003_MCF7_96H:TRCN0000007214:-666	TRCN0000007214	MCF7	96 h	1.43033
KDD002_PC3_96H:TRCN0000065269:-666	TRCN0000065269	PC3	96 h	-0.180215
KDD006_MCF7_96H:TRCN0000058315:-666	TRCN0000058315	MCF7	96 h	-1.01307
KDA004_MCF7_96H:TRCN0000001254:-666	TRCN0000001254	MCF7	96 h	-0.0431088
KDA004_PC3_96H:TRCN0000061769:-666	TRCN0000061769	PC3	96 h	-0.782114
KDB007_PC3_144H:TRCN0000063341:-666	TRCN0000063341	PC3	144 h	-0.970052
KDA003_A549_96H:TRCN0000015166:-666	TRCN0000015166	A549	96 h	0.378518
KDB008_A375_96H:TRCN0000008779:-666	TRCN0000008779	A375	96 h	1.8795
KDA006_HT29_96H:TRCN0000005218:-666	TRCN0000005218	HT29	96 h	0.487909
KDD006_HCC515_96H:TRCN0000008945:-666	TRCN0000008945	HCC515	96 h	-0.224873
KDB007_MCF7_96H:TRCN0000059891:-666	TRCN0000059891	MCF7	96 h	-1.56414
KDA004_A549_96H:TRCN0000053241:-666	TRCN0000053241	A549	96 h	-1.81201
KDC010_MCF7_96H:TRCN0000029304:-666	TRCN0000029304	MCF7	96 h	0.0388548
KDC008_VCAP_120H:TRCN0000078465:-666	TRCN0000078465	VCAP	120 h	-1.57563
KDB006_A549_96H:TRCN0000059767:-666	TRCN0000059767	A549	96 h	-3.21037
KDC002_MCF7_96H:TRCN0000051563:-666	TRCN0000051563	MCF7	96 h	-4.86007
KDC004_MCF7_96H:TRCN0000014919:-666	TRCN0000014919	MCF7	96 h	-1.92191
KDB004_HT29_96H:TRCN0000022196:-666	TRCN0000022196	HT29	96 h	-1.23886
KDC010_A375_96H:TRCN0000021829:-666	TRCN0000021829	A375	96 h	-0.504823
KDB008_A549_96H:TRCN0000022268:-666	TRCN0000022268	A549	96 h	-0.428273
KDA004_A375_96H:TRCN0000026573:-666	TRCN0000026573	A375	96 h	-2.04068
KDB003_A375_96H:TRCN0000053325:-666	TRCN0000053325	A375	96 h	0.198169
KDD003_HCC515_96H:TRCN0000051644:-666	TRCN0000051644	HCC515	96 h	0.157122
ERGK009_VCAP_120H:TRCN0000061551:-666	TRCN0000061551	VCAP	120 h	0.995816
KDA010_HT29_96H:TRCN0000050921:-666	TRCN0000050921	HT29	96 h	-0.346679
KDA004_PC3_96H:TRCN0000000601:-666	TRCN0000000601	PC3	96 h	0.768137
KDA010_HCC515_96H:TRCN0000057769:-666	TRCN0000057769	HCC515	96 h	0.317123
KDA003_HCC515_96H:TRCN0000043223:-666	TRCN0000043223	HCC515	96 h	-4.01385
KDA010_MCF7_96H:TRCN0000074765:-666	TRCN0000074765	MCF7	96 h	-5.09789
KDD003_HT29_96H:TRCN0000043344:-666	TRCN0000043344	HT29	96 h	-2.30028
KDB008_HT29_96H:TRCN0000035963:-666	TRCN0000035963	HT29	96 h	-2.35939
KDC002_A375_96H:TRCN0000056620:-666	TRCN0000056620	A375	96 h	-2.02396
KDA002_A549_96H:TRCN0000001659:-666	TRCN0000001659	A549	96 h	-1.82156
KDA001_A549_96H:TRCN0000059404:-666	TRCN0000059404	A549	96 h	0.698071
KDD008_A549_96H:TRCN0000039945:-666	TRCN0000039945	A549	96 h	-0.378768
DER001_HT29_96H:TRCN0000049187:-666	TRCN0000049187	HT29	96 h	-1.26591
KDB002_HCC515_96H:TRCN0000148923:-666	TRCN0000148923	HCC515	96 h	0.03247
KDA010_A375_96H:TRCN0000194754:-666	TRCN0000194754	A375	96 h	0.0795007
ERGK003_VCAP_120H:TRCN0000037459:-666	TRCN0000037459	VCAP	120 h	-0.175613
KDD002_A549_96H:TRCN0000062654:-666	TRCN0000062654	A549	96 h	0.3903
KDC004_PC3_96H:TRCN0000002089:-666	TRCN0000002089	PC3	96 h	1.26429
KDB007_A375_96H:TRCN0000006157:-666	TRCN0000006157	A375	96 h	0.480679
KDB002_PC3_96H:TRCN0000146566:-666	TRCN0000146566	PC3	96 h	1.87518
KDD002_A375_96H:TRCN0000050951:-666	TRCN0000050951	A375	96 h	-0.66071
KDD004_A375_96H:TRCN0000002586:-666	TRCN0000002586	A375	96 h	-1.04018
KDD002_A375_96H:TRCN0000058830:-666	TRCN0000058830	A375	96 h	-2.9469
KDD001_HCC515_96H:TRCN0000060100:-666	TRCN0000060100	HCC515	96 h	-1.41017
KDC006_PC3_96H:TRCN0000047526:-666	TRCN0000047526	PC3	96 h	-0.232842
KDB004_HCC515_96H:TRCN0000051819:-666	TRCN0000051819	HCC515	96 h	-2.92802
KDD006_HCC515_96H:TRCN0000072437:-666	TRCN0000072437	HCC515	96 h	-2.33088
KDD003_A549_96H:TRCN0000083346:-666	TRCN0000083346	A549	96 h	-0.0410153
TAK004_U2OS_96H:TRCN0000004832:1	TRCN0000004832	U2OS	96 h	-0.146
KDB009_PC3_96H:TRCN0000039935:-666	TRCN0000039935	PC3	96 h	1.27407
KDD003_VCAP_120H:TRCN0000013863:-666	TRCN0000013863	VCAP	120 h	-0.250043
KDC001_PC3_96H:TRCN0000038446:-666	TRCN0000038446	PC3	96 h	-2.08556
KDA003_A549_96H:TRCN0000017802:-666	TRCN0000017802	A549	96 h	0.0801925
KDC009_PC3_96H:TRCN0000059259:-666	TRCN0000059259	PC3	96 h	-1.61267
KDB007_PC3_96H:TRCN0000002855:-666	TRCN0000002855	PC3	96 h	0.132847
KDB008_MCF7_96H:TRCN0000062553:-666	TRCN0000062553	MCF7	96 h	-0.544151
KDD009_A549_96H:TRCN0000010381:-666	TRCN0000010381	A549	96 h	1.81291
KDB001_A375_96H:TRCN0000157127:-666	TRCN0000157127	A375	96 h	0.22624
KDA008_PC3_96H:TRCN0000128273:-666	TRCN0000128273	PC3	96 h	-2.11179
KDD002_HCC515_96H:TRCN0000003741:-666	TRCN0000003741	HCC515	96 h	0.257645
KDC002_HCC515_96H:TRCN0000004859:-666	TRCN0000004859	HCC515	96 h	0.766975
KDD002_MCF7_96H:TRCN0000029711:-666	TRCN0000029711	MCF7	96 h	0.488808
KDA006_HT29_96H:TRCN0000015548:-666	TRCN0000015548	HT29	96 h	1.95938
KDC006_A375_96H:TRCN0000053086:-666	TRCN0000053086	A375	96 h	-2.02
KDC005_VCAP_120H:TRCN0000008044:-666	TRCN0000008044	VCAP	120 h	-0.73873
KDD010_A375_96H:TRCN0000021322:-666	TRCN0000021322	A375	96 h	0.38213
KDD008_HCC515_96H:TRCN0000000947:-666	TRCN0000000947	HCC515	96 h	-1.90893
KDB005_VCAP_120H:TRCN0000052763:-666	TRCN0000052763	VCAP	120 h	-3.76189
KDD006_VCAP_120H:TRCN0000036830:-666	TRCN0000036830	VCAP	120 h	-0.681187
KDB002_HCC515_96H:TRCN0000148672:-666	TRCN0000148672	HCC515	96 h	1.3926
KDB006_HT29_96H:TRCN0000057829:-666	TRCN0000057829	HT29	96 h	0.611234
KDD004_HCC515_96H:TRCN0000026433:-666	TRCN0000026433	HCC515	96 h	-0.743339
KDD006_HT29_96H:TRCN0000004847:-666	TRCN0000004847	HT29	96 h	-0.710053
KDC005_HCC515_96H:TRCN0000053430:-666	TRCN0000053430	HCC515	96 h	2.11688
KDB009_MCF7_144H:TRCN0000073638:-666	TRCN0000073638	MCF7	144 h	0.618333
KDD006_MCF7_96H:TRCN0000008943:-666	TRCN0000008943	MCF7	96 h	0.0536455
DER001_VCAP_96H:TRCN0000049187:-666	TRCN0000049187	VCAP	96 h	-2.93891
KDC003_HCC515_96H:TRCN0000017491:-666	TRCN0000017491	HCC515	96 h	-0.85034
KDA001_PC3_144H:TRCN0000058105:-666	TRCN0000058105	PC3	144 h	-2.02954
KDC003_HT29_96H:TRCN0000008371:-666	TRCN0000008371	HT29	96 h	0.645694
KDC009_PC3_96H:TRCN0000078494:-666	TRCN0000078494	PC3	96 h	-0.689618
KDA003_HT29_96H:TRCN0000029404:-666	TRCN0000029404	HT29	96 h	-0.761735
KDD005_VCAP_120H:TRCN0000015035:-666	TRCN0000015035	VCAP	120 h	0.640257
KDD001_VCAP_120H:TRCN0000064605:-666	TRCN0000064605	VCAP	120 h	-1.92154
KDD010_A375_96H:TRCN0000013001:-666	TRCN0000013001	A375	96 h	-1.05377
KDD004_MCF7_96H:TRCN0000043386:-666	TRCN0000043386	MCF7	96 h	-3.3231
KDA002_HT29_96H:TRCN0000014957:-666	TRCN0000014957	HT29	96 h	-2.53365
DER001_VCAP_96H:TRCN0000002232:-666	TRCN0000002232	VCAP	96 h	-1.96231
ERGK018_VCAP_168H:TRCN0000037469:-666	TRCN0000037469	VCAP	168 h	-0.367152
KDA003_PC3_144H:TRCN0000026449:-666	TRCN0000026449	PC3	144 h	-2.0273
KDC002_A375_96H:TRCN0000015993:-666	TRCN0000015993	A375	96 h	-1.80081
KDC002_MCF7_96H:TRCN0000016267:-666	TRCN0000016267	MCF7	96 h	0.489788
KDD004_VCAP_120H:TRCN0000035225:-666	TRCN0000035225	VCAP	120 h	3.26916
KDB008_MCF7_96H:TRCN0000008719:-666	TRCN0000008719	MCF7	96 h	-0.800162
KDD004_A375_96H:TRCN0000000636:-666	TRCN0000000636	A375	96 h	0.142353
KDC002_HT29_96H:TRCN0000056425:-666	TRCN0000056425	HT29	96 h	-3.51055
ERGK001_VCAP_120H:TRCN0000006419:-666	TRCN0000006419	VCAP	120 h	-1.05689
KDB001_HCC515_96H:TRCN0000154159:-666	TRCN0000154159	HCC515	96 h	-1.21409
DER001_PC3_96H:TRCN0000141599:-666	TRCN0000141599	PC3	96 h	-0.546728
KDC004_HT29_96H:TRCN0000014409:-666	TRCN0000014409	HT29	96 h	0.828902
KDC006_A549_96H:TRCN0000003701:-666	TRCN0000003701	A549	96 h	-1.80229
TAK003_A375_96H:TRCN0000154089:-666	TRCN0000154089	A375	96 h	-1.96717
KDB007_HCC515_96H:TRCN0000006157:-666	TRCN0000006157	HCC515	96 h	-1.46975
KDC006_VCAP_120H:TRCN0000020486:-666	TRCN0000020486	VCAP	120 h	-1.267
KDD007_HCC515_96H:TRCN0000042969:-666	TRCN0000042969	HCC515	96 h	-2.38453
KDB009_HCC515_96H:TRCN0000061804:-666	TRCN0000061804	HCC515	96 h	-0.49806
KDC006_A375_96H:TRCN0000048155:-666	TRCN0000048155	A375	96 h	0.496973
KDA006_PC3_144H:TRCN0000121293:-666	TRCN0000121293	PC3	144 h	-0.366206
KDC002_PC3_96H:TRCN0000062024:-666	TRCN0000062024	PC3	96 h	0.10043
KDC004_MCF7_96H:TRCN0000077933:-666	TRCN0000077933	MCF7	96 h	-0.412606
KDD004_A549_96H:TRCN0000019009:-666	TRCN0000019009	A549	96 h	-1.85106
KDD008_HT29_96H:TRCN0000000487:-666	TRCN0000000487	HT29	96 h	0.547691
KDB006_A549_96H:TRCN0000061796:-666	TRCN0000061796	A549	96 h	-0.496617
KDB003_A375_96H:TRCN0000001138:-666	TRCN0000001138	A375	96 h	-1.28309
KDD009_HT29_96H:TRCN0000039953:-666	TRCN0000039953	HT29	96 h	-1.85773
KDB005_PC3_96H:TRCN0000052903:-666	TRCN0000052903	PC3	96 h	0.807742
KDA004_PC3_144H:TRCN0000007578:-666	TRCN0000007578	PC3	144 h	-0.85895
KDA003_VCAP_120H:TRCN0000058028:-666	TRCN0000058028	VCAP	120 h	0.396244
KDA003_VCAP_120H:TRCN0000049518:-666	TRCN0000049518	VCAP	120 h	-3.34291
KDC007_MCF7_96H:TRCN0000036288:-666	TRCN0000036288	MCF7	96 h	0.194465
KDB008_PC3_96H:TRCN0000014610:-666	TRCN0000014610	PC3	96 h	-1.60166
KDB005_A549_96H:TRCN0000033840:-666	TRCN0000033840	A549	96 h	-1.61764
KDC003_A375_96H:TRCN0000055482:-666	TRCN0000055482	A375	96 h	-0.008485
ERGK007_VCAP_120H:TRCN0000000877:-666	TRCN0000000877	VCAP	120 h	-1.20498
KDD010_A375_96H:TRCN0000040102:-666	TRCN0000040102	A375	96 h	-1.14665
KDB009_HT29_96H:TRCN0000005656:-666	TRCN0000005656	HT29	96 h	-1.7264
KDA006_A549_96H:TRCN0000072590:-666	TRCN0000072590	A549	96 h	-1.60091
KDC001_VCAP_120H:TRCN0000108008:-666	TRCN0000108008	VCAP	120 h	-2.38692
KDC007_HCC515_96H:TRCN0000004145:-666	TRCN0000004145	HCC515	96 h	-1.42792
KDD004_MCF7_96H:TRCN0000011487:-666	TRCN0000011487	MCF7	96 h	0.83024
KDA003_VCAP_120H:TRCN0000003800:-666	TRCN0000003800	VCAP	120 h	-1.07956
KDB006_VCAP_120H:TRCN0000044358:-666	TRCN0000044358	VCAP	120 h	-2.18023
KDA006_PC3_144H:TRCN0000372669:-666	TRCN0000372669	PC3	144 h	-0.079873
KDB010_MCF7_144H:TRCN0000006625:-666	TRCN0000006625	MCF7	144 h	-0.712676
KDC002_PC3_96H:TRCN0000040025:-666	TRCN0000040025	PC3	96 h	-0.15432
KDA004_A375_96H:TRCN0000003381:-666	TRCN0000003381	A375	96 h	-2.32107
DER001_A549_96H:TRCN0000002232:-666	TRCN0000002232	A549	96 h	-2.31473
KDC002_VCAP_120H:TRCN0000014516:-666	TRCN0000014516	VCAP	120 h	-0.858334
ERGK017_VCAP_168H:TRCN0000000761:-666	TRCN0000000761	VCAP	168 h	-1.73314
KDC004_VCAP_120H:TRCN0000057302:-666	TRCN0000057302	VCAP	120 h	-1.36426
KDB002_A375_96H:TRCN0000147636:-666	TRCN0000147636	A375	96 h	-1.65475
KDC002_A549_96H:TRCN0000029469:-666	TRCN0000029469	A549	96 h	-1.30536
KDA001_HT29_96H:TRCN0000002003:-666	TRCN0000002003	HT29	96 h	0.135364
KDA009_PC3_96H:TRCN0000130880:-666	TRCN0000130880	PC3	96 h	-0.751599
KDD010_PC3_96H:TRCN0000162968:-666	TRCN0000162968	PC3	96 h	-1.31398
KDB002_A375_96H:TRCN0000062150:-666	TRCN0000062150	A375	96 h	-3.27602
KDC002_MCF7_96H:TRCN0000049193:-666	TRCN0000049193	MCF7	96 h	-3.91421
KDB004_PC3_96H:TRCN0000055508:-666	TRCN0000055508	PC3	96 h	-1.2438
KDC008_A375_96H:TRCN0000021940:-666	TRCN0000021940	A375	96 h	-2.10634
KDA001_PC3_96H:TRCN0000034784:-666	TRCN0000034784	PC3	96 h	0.584799
KDA002_PC3_144H:TRCN0000050200:-666	TRCN0000050200	PC3	144 h	0.0205915
KDD002_HCC515_96H:TRCN0000017712:-666	TRCN0000017712	HCC515	96 h	-0.0061495
KDB007_HT29_96H:TRCN0000063365:-666	TRCN0000063365	HT29	96 h	-1.74543
KDC005_VCAP_120H:TRCN0000060109:-666	TRCN0000060109	VCAP	120 h	0.299025
KDD004_HCC515_96H:TRCN0000008915:-666	TRCN0000008915	HCC515	96 h	0.882644
KDB005_A549_96H:TRCN0000052767:-666	TRCN0000052767	A549	96 h	-1.73151
KDA010_HCC515_96H:TRCN0000000801:-666	TRCN0000000801	HCC515	96 h	-0.904892
TAK002_HEKTE_96H:TRCN0000057073:-666	TRCN0000057073	HEKTE	96 h	-0.167329
KDC010_PC3_96H:TRCN0000029324:-666	TRCN0000029324	PC3	96 h	-1.25248
KDB006_A375_96H:TRCN0000007157:-666	TRCN0000007157	A375	96 h	1.49283
KDC004_A549_96H:TRCN0000064523:-666	TRCN0000064523	A549	96 h	-0.408488
ERGK008_VCAP_120H:TRCN0000009989:-666	TRCN0000009989	VCAP	120 h	-1.24657
KDA009_HT29_96H:TRCN0000073850:-666	TRCN0000073850	HT29	96 h	0.299977
KDC005_MCF7_96H:TRCN0000016416:-666	TRCN0000016416	MCF7	96 h	0.0978563
KDC009_VCAP_120H:TRCN0000001101:-666	TRCN0000001101	VCAP	120 h	1.5249
KDD009_VCAP_120H:TRCN0000107901:-666	TRCN0000107901	VCAP	120 h	1.5577
KDB009_HCC515_96H:TRCN0000017944:-666	TRCN0000017944	HCC515	96 h	-1.87372
KDB003_PC3_144H:TRCN0000072589:-666	TRCN0000072589	PC3	144 h	0.205371
KDA004_PC3_96H:TRCN0000078522:-666	TRCN0000078522	PC3	96 h	1.10524
KDC005_PC3_96H:TRCN0000065128:-666	TRCN0000065128	PC3	96 h	-0.331892
KDB007_PC3_96H:TRCN0000057060:-666	TRCN0000057060	PC3	96 h	0.466736
KDD009_MCF7_96H:TRCN0000000829:-666	TRCN0000000829	MCF7	96 h	-0.815796
KDD009_HCC515_96H:TRCN0000010433:-666	TRCN0000010433	HCC515	96 h	-1.1296
KDC003_HCC515_96H:TRCN0000028395:-666	TRCN0000028395	HCC515	96 h	-0.232693
KDB008_A375_96H:TRCN0000038581:-666	TRCN0000038581	A375	96 h	-0.47536
KDC007_A549_96H:TRCN0000016406:-666	TRCN0000016406	A549	96 h	-1.8279
KDD006_A549_96H:TRCN0000018235:-666	TRCN0000018235	A549	96 h	-0.786848
KDC008_A549_96H:TRCN0000037695:-666	TRCN0000037695	A549	96 h	1.58601
KDA005_PC3_96H:TRCN0000194896:-666	TRCN0000194896	PC3	96 h	1.43329
KDC008_MCF7_96H:TRCN0000063350:-666	TRCN0000063350	MCF7	96 h	-0.826197
KDC008_PC3_96H:TRCN0000007583:-666	TRCN0000007583	PC3	96 h	-2.62493
KDC002_PC3_96H:TRCN0000014969:-666	TRCN0000014969	PC3	96 h	-2.93491
KDD008_MCF7_96H:TRCN0000039951:-666	TRCN0000039951	MCF7	96 h	-1.75262
KDA010_MCF7_144H:TRCN0000002356:-666	TRCN0000002356	MCF7	144 h	-2.54829
KDB008_VCAP_120H:TRCN0000045607:-666	TRCN0000045607	VCAP	120 h	1.40452
KDA003_PC3_144H:TRCN0000039587:-666	TRCN0000039587	PC3	144 h	-1.75786
KDC003_MCF7_96H:TRCN0000061386:-666	TRCN0000061386	MCF7	96 h	-0.539768
KDC003_HT29_96H:TRCN0000026523:-666	TRCN0000026523	HT29	96 h	0.7675
KDB010_VCAP_120H:TRCN0000013131:-666	TRCN0000013131	VCAP	120 h	-2.59988
KDB009_HCC515_96H:TRCN0000073915:-666	TRCN0000073915	HCC515	96 h	-2.46124
KDB004_A375_96H:TRCN0000046930:-666	TRCN0000046930	A375	96 h	-0.270951
KDA007_MCF7_96H:TRCN0000001077:-666	TRCN0000001077	MCF7	96 h	-2.64945
KDA003_PC3_96H:TRCN0000048145:-666	TRCN0000048145	PC3	96 h	-0.919901
KDC009_MCF7_96H:TRCN0000036293:-666	TRCN0000036293	MCF7	96 h	-1.96051
KDC001_A375_96H:TRCN0000015010:-666	TRCN0000015010	A375	96 h	-0.970584
KDC002_HT29_96H:TRCN0000021625:-666	TRCN0000021625	HT29	96 h	-0.412974
KDA003_MCF7_144H:TRCN0000064567:-666	TRCN0000064567	MCF7	144 h	-2.5676
KDB010_PC3_144H:TRCN0000038680:-666	TRCN0000038680	PC3	144 h	-0.81568
TAK002_A375_96H:TRCN0000072695:-666	TRCN0000072695	A375	96 h	-2.04254
KDB004_A549_96H:TRCN0000048509:-666	TRCN0000048509	A549	96 h	0.881325
KDB004_A375_96H:TRCN0000063984:-666	TRCN0000063984	A375	96 h	-0.773285
KDD002_PC3_96H:TRCN0000052416:-666	TRCN0000052416	PC3	96 h	0.267369
KDD004_VCAP_120H:TRCN0000021012:-666	TRCN0000021012	VCAP	120 h	0.816755
TAK003_HEKTE_96H:TRCN0000151514:-666	TRCN0000151514	HEKTE	96 h	-1.45083
KDA010_HCC515_96H:TRCN0000052635:-666	TRCN0000052635	HCC515	96 h	0.021806
KDC007_PC3_96H:TRCN0000019517:-666	TRCN0000019517	PC3	96 h	-2.20545
KDD003_A549_96H:TRCN0000059973:-666	TRCN0000059973	A549	96 h	0.545192
KDB002_PC3_144H:TRCN0000136044:-666	TRCN0000136044	PC3	144 h	-0.306847
DER001_HCC515_96H:TRCN0000061120:-666	TRCN0000061120	HCC515	96 h	-1.59361
KDD006_A549_96H:TRCN0000004844:-666	TRCN0000004844	A549	96 h	1.17037
KDA002_MCF7_144H:TRCN0000035118:-666	TRCN0000035118	MCF7	144 h	0.877519
KDC002_MCF7_96H:TRCN0000064349:-666	TRCN0000064349	MCF7	96 h	-3.76871
KDD004_MCF7_96H:TRCN0000000267:-666	TRCN0000000267	MCF7	96 h	-4.62448
KDC010_A375_96H:TRCN0000008715:-666	TRCN0000008715	A375	96 h	0.890795
KDA007_PC3_96H:TRCN0000017536:-666	TRCN0000017536	PC3	96 h	0.0152207
KDC003_VCAP_120H:TRCN0000046030:-666	TRCN0000046030	VCAP	120 h	-3.08184
ERGK008_VCAP_120H:TRCN0000006348:-666	TRCN0000006348	VCAP	120 h	0.110078
KDD010_A549_96H:TRCN0000013023:-666	TRCN0000013023	A549	96 h	-0.452356
KDB007_PC3_144H:TRCN0000064616:-666	TRCN0000064616	PC3	144 h	-0.133117
KDA001_A375_96H:TRCN0000002005:-666	TRCN0000002005	A375	96 h	0.0558823
KDC005_HT29_96H:TRCN0000008331:-666	TRCN0000008331	HT29	96 h	-0.573567
KDD002_A549_96H:TRCN0000008321:-666	TRCN0000008321	A549	96 h	1.54682
KDC001_HT29_96H:TRCN0000074639:-666	TRCN0000074639	HT29	96 h	-0.889242
KDA005_A375_96H:TRCN0000000869:-666	TRCN0000000869	A375	96 h	-1.98532
KDC003_HCC515_96H:TRCN0000061383:-666	TRCN0000061383	HCC515	96 h	-2.15423
KDB005_HT29_96H:TRCN0000050779:-666	TRCN0000050779	HT29	96 h	-2.8788
KDC001_VCAP_120H:TRCN0000021964:-666	TRCN0000021964	VCAP	120 h	-1.45315
KDA004_HT29_96H:TRCN0000026592:-666	TRCN0000026592	HT29	96 h	-1.37508
KDD010_HCC515_96H:TRCN0000121144:-666	TRCN0000121144	HCC515	96 h	-2.64879
KDD002_HCC515_96H:TRCN0000044873:-666	TRCN0000044873	HCC515	96 h	-0.732015
KDB007_HT29_96H:TRCN0000004151:-666	TRCN0000004151	HT29	96 h	-3.89104
TAK003_PC3_96H:TRCN0000057341:-666	TRCN0000057341	PC3	96 h	0.1355
KDC005_PC3_96H:TRCN0000003676:-666	TRCN0000003676	PC3	96 h	-0.813021
KDC009_A549_96H:TRCN0000051844:-666	TRCN0000051844	A549	96 h	-1.51081
KDB002_HCC515_96H:TRCN0000180643:-666	TRCN0000180643	HCC515	96 h	-0.257812
KDA006_PC3_96H:TRCN0000012934:-666	TRCN0000012934	PC3	96 h	0.125018
KDA004_HT29_96H:TRCN0000020506:-666	TRCN0000020506	HT29	96 h	-2.13194
KDD006_VCAP_120H:TRCN0000007462:-666	TRCN0000007462	VCAP	120 h	-1.3512
KDC007_PC3_96H:TRCN0000057019:-666	TRCN0000057019	PC3	96 h	1.07079
KDD001_VCAP_120H:TRCN0000007865:-666	TRCN0000007865	VCAP	120 h	-0.585783
KDC008_PC3_96H:TRCN0000074893:-666	TRCN0000074893	PC3	96 h	0.675131
KDB004_PC3_144H:TRCN0000015551:-666	TRCN0000015551	PC3	144 h	-1.24458
KDA003_A375_96H:TRCN0000019825:-666	TRCN0000019825	A375	96 h	-2.27545
KDB007_HT29_96H:TRCN0000050954:-666	TRCN0000050954	HT29	96 h	-3.20111
KDB009_HCC515_96H:TRCN0000000053:-666	TRCN0000000053	HCC515	96 h	-4.66452
KDA008_HCC515_96H:TRCN0000038150:-666	TRCN0000038150	HCC515	96 h	-3.09764
KDC007_A375_96H:TRCN0000061636:-666	TRCN0000061636	A375	96 h	-0.22597
KDB004_PC3_144H:TRCN0000021659:-666	TRCN0000021659	PC3	144 h	-1.16548
KDC001_HCC515_96H:TRCN0000000874:-666	TRCN0000000874	HCC515	96 h	-2.4206
KDB006_PC3_144H:TRCN0000056271:-666	TRCN0000056271	PC3	144 h	0.504122
KDB006_MCF7_96H:TRCN0000059772:-666	TRCN0000059772	MCF7	96 h	-2.59135
KDC007_VCAP_120H:TRCN0000021776:-666	TRCN0000021776	VCAP	120 h	-1.21481
KDD009_PC3_96H:TRCN0000040216:-666	TRCN0000040216	PC3	96 h	-2.25547
KDA006_A375_96H:TRCN0000021460:-666	TRCN0000021460	A375	96 h	-1.88984
KDD005_VCAP_120H:TRCN0000108123:-666	TRCN0000108123	VCAP	120 h	0.0625113
KDC008_HCC515_96H:TRCN0000004453:-666	TRCN0000004453	HCC515	96 h	-0.907218
KDC001_HCC515_96H:TRCN0000107344:-666	TRCN0000107344	HCC515	96 h	-0.859136
KDB008_HT29_96H:TRCN0000060339:-666	TRCN0000060339	HT29	96 h	0.498787
KDB005_HT29_96H:TRCN0000004045:-666	TRCN0000004045	HT29	96 h	-3.74442
KDA006_MCF7_96H:TRCN0000018860:-666	TRCN0000018860	MCF7	96 h	0.246211
KDB008_PC3_144H:TRCN0000038580:-666	TRCN0000038580	PC3	144 h	0.644769
ERGK010_VCAP_120H:TRCN0000001784:-666	TRCN0000001784	VCAP	120 h	-1.43547
KDB010_A549_96H:TRCN0000107207:-666	TRCN0000107207	A549	96 h	-0.449172
KDA005_PC3_96H:TRCN0000029358:-666	TRCN0000029358	PC3	96 h	0.0682135
KDD002_PC3_96H:TRCN0000059683:-666	TRCN0000059683	PC3	96 h	-0.0227585
KDA005_A549_96H:TRCN0000045294:-666	TRCN0000045294	A549	96 h	-0.445652
KDD002_MCF7_96H:TRCN0000001947:-666	TRCN0000001947	MCF7	96 h	-1.43054
TAK004_U2OS_96H:TRCN0000195610:1	TRCN0000195610	U2OS	96 h	-2.01945
KDB007_MCF7_144H:TRCN0000063367:-666	TRCN0000063367	MCF7	144 h	0.423322
KDB002_PC3_96H:TRCN0000154852:-666	TRCN0000154852	PC3	96 h	-2.57764
KDD010_A375_96H:TRCN0000056726:-666	TRCN0000056726	A375	96 h	2.00899
KDC003_PC3_96H:TRCN0000049798:-666	TRCN0000049798	PC3	96 h	1.25481
KDC010_HCC515_96H:TRCN0000002259:-666	TRCN0000002259	HCC515	96 h	-1.17859
KDC001_A549_96H:TRCN0000009179:-666	TRCN0000009179	A549	96 h	-0.0142662
KDC008_VCAP_120H:TRCN0000047618:-666	TRCN0000047618	VCAP	120 h	-1.17444
KDA009_A375_96H:TRCN0000004487:-666	TRCN0000004487	A375	96 h	-1.15385
KDD004_HT29_96H:TRCN0000034868:-666	TRCN0000034868	HT29	96 h	-1.45034
KDC004_PC3_96H:TRCN0000050799:-666	TRCN0000050799	PC3	96 h	0.0102948
KDA003_MCF7_144H:TRCN0000022193:-666	TRCN0000022193	MCF7	144 h	0.941786
KDD001_HT29_96H:TRCN0000011252:-666	TRCN0000011252	HT29	96 h	-2.36882
KDA005_HT29_96H:TRCN0000017413:-666	TRCN0000017413	HT29	96 h	-2.74838
KDB009_PC3_96H:TRCN0000045575:-666	TRCN0000045575	PC3	96 h	-1.61233
KDC009_VCAP_120H:TRCN0000015223:-666	TRCN0000015223	VCAP	120 h	-2.49312
KDD008_MCF7_96H:TRCN0000038676:-666	TRCN0000038676	MCF7	96 h	-0.120655
KDA002_MCF7_144H:TRCN0000027138:-666	TRCN0000027138	MCF7	144 h	0.667614
KDC003_A549_96H:TRCN0000049769:-666	TRCN0000049769	A549	96 h	-1.01252
KDA009_PC3_144H:TRCN0000006575:-666	TRCN0000006575	PC3	144 h	-2.59399
KDA005_VCAP_120H:TRCN0000084120:-666	TRCN0000084120	VCAP	120 h	2.49609
KDC004_VCAP_120H:TRCN0000046899:-666	TRCN0000046899	VCAP	120 h	-0.325654
KDB008_HCC515_96H:TRCN0000034737:-666	TRCN0000034737	HCC515	96 h	-0.222925
KDC002_PC3_96H:TRCN0000072375:-666	TRCN0000072375	PC3	96 h	-0.20643
KDB005_HCC515_96H:TRCN0000078275:-666	TRCN0000078275	HCC515	96 h	-0.310651
KDA004_PC3_96H:TRCN0000050120:-666	TRCN0000050120	PC3	96 h	-2.62013
KDD004_HCC515_96H:TRCN0000108141:-666	TRCN0000108141	HCC515	96 h	0.128398
KDB007_PC3_96H:TRCN0000002387:-666	TRCN0000002387	PC3	96 h	-2.45122
KDC002_PC3_96H:TRCN0000019064:-666	TRCN0000019064	PC3	96 h	-1.62667
KDA001_A375_96H:TRCN0000027135:-666	TRCN0000027135	A375	96 h	2.10349
KDA010_HCC515_96H:TRCN0000052810:-666	TRCN0000052810	HCC515	96 h	-1.50784
KDD001_HCC515_96H:TRCN0000010121:-666	TRCN0000010121	HCC515	96 h	-0.88007
KDB009_PC3_96H:TRCN0000052273:-666	TRCN0000052273	PC3	96 h	0.978001
KDD008_HT29_96H:TRCN0000001116:-666	TRCN0000001116	HT29	96 h	-2.6795
KDB008_PC3_144H:TRCN0000063943:-666	TRCN0000063943	PC3	144 h	0.639266
KDC005_HCC515_96H:TRCN0000058973:-666	TRCN0000058973	HCC515	96 h	-0.892156
KDA009_MCF7_96H:TRCN0000013126:-666	TRCN0000013126	MCF7	96 h	-1.53374
KDD008_A549_96H:TRCN0000039960:-666	TRCN0000039960	A549	96 h	-0.528779
KDA003_A375_96H:TRCN0000029404:-666	TRCN0000029404	A375	96 h	-0.00062675
KDD002_MCF7_96H:TRCN0000003697:-666	TRCN0000003697	MCF7	96 h	-0.288612
KDC003_PC3_96H:TRCN0000035383:-666	TRCN0000035383	PC3	96 h	-1.52996
KDD002_A375_96H:TRCN0000018966:-666	TRCN0000018966	A375	96 h	-0.433304
KDA001_HT29_96H:TRCN0000037817:-666	TRCN0000037817	HT29	96 h	0.54765
KDC005_VCAP_120H:TRCN0000021809:-666	TRCN0000021809	VCAP	120 h	-2.68237
KDB004_VCAP_120H:TRCN0000059920:-666	TRCN0000059920	VCAP	120 h	-1.16134
KDB008_MCF7_96H:TRCN0000020197:-666	TRCN0000020197	MCF7	96 h	-3.31247
KDC007_HCC515_96H:TRCN0000059228:-666	TRCN0000059228	HCC515	96 h	-0.158577
KDA007_PC3_96H:TRCN0000074916:-666	TRCN0000074916	PC3	96 h	-2.51088
KDD007_HT29_96H:TRCN0000015398:-666	TRCN0000015398	HT29	96 h	2.02028
KDC009_PC3_96H:TRCN0000017837:-666	TRCN0000017837	PC3	96 h	-2.30899
KDB007_A549_96H:TRCN0000049837:-666	TRCN0000049837	A549	96 h	-0.189504
KDA002_MCF7_144H:TRCN0000059340:-666	TRCN0000059340	MCF7	144 h	-1.01845
ERGK013_VCAP_120H:TRCN0000006249:-666	TRCN0000006249	VCAP	120 h	1.19253
KDA002_A375_96H:TRCN0000115669:-666	TRCN0000115669	A375	96 h	-1.67133
KDB005_HT29_96H:TRCN0000034289:-666	TRCN0000034289	HT29	96 h	-1.55457
KDD006_MCF7_96H:TRCN0000020220:-666	TRCN0000020220	MCF7	96 h	-0.539831
KDA004_A549_96H:TRCN0000005080:-666	TRCN0000005080	A549	96 h	-0.45281
KDD009_PC3_96H:TRCN0000039672:-666	TRCN0000039672	PC3	96 h	-0.828267
KDB009_A375_96H:TRCN0000021151:-666	TRCN0000021151	A375	96 h	-2.34834
KDC004_PC3_96H:TRCN0000057322:-666	TRCN0000057322	PC3	96 h	0.402918
KDA003_HCC515_96H:TRCN0000003767:-666	TRCN0000003767	HCC515	96 h	-2.33361
KDA004_PC3_144H:TRCN0000078164:-666	TRCN0000078164	PC3	144 h	0.341834
KDC007_A549_96H:TRCN0000059229:-666	TRCN0000059229	A549	96 h	1.72041
KDA008_A549_96H:TRCN0000043690:-666	TRCN0000043690	A549	96 h	-1.40623
TAK003_PC3_96H:TRCN0000118188:-666	TRCN0000118188	PC3	96 h	0.990088
KDD003_VCAP_120H:TRCN0000047715:-666	TRCN0000047715	VCAP	120 h	-0.3704
KDD002_HT29_96H:TRCN0000083590:-666	TRCN0000083590	HT29	96 h	-0.891145
KDB001_A375_96H:TRCN0000153845:-666	TRCN0000153845	A375	96 h	1.36834
KDC007_PC3_96H:TRCN0000074675:-666	TRCN0000074675	PC3	96 h	-0.652857
KDC002_HT29_96H:TRCN0000013288:-666	TRCN0000013288	HT29	96 h	-0.59997
KDA008_PC3_144H:TRCN0000019594:-666	TRCN0000019594	PC3	144 h	-0.472024
KDC010_VCAP_120H:TRCN0000019858:-666	TRCN0000019858	VCAP	120 h	-3.52623
KDB005_HT29_96H:TRCN0000065177:-666	TRCN0000065177	HT29	96 h	-1.33318
KDA004_HCC515_96H:TRCN0000064134:-666	TRCN0000064134	HCC515	96 h	-0.967505
KDB006_PC3_144H:TRCN0000078547:-666	TRCN0000078547	PC3	144 h	0.480015
KDA004_VCAP_120H:TRCN0000078520:-666	TRCN0000078520	VCAP	120 h	0.799112
KDB004_VCAP_120H:TRCN0000060673:-666	TRCN0000060673	VCAP	120 h	-3.19283
KDC010_HCC515_96H:TRCN0000061054:-666	TRCN0000061054	HCC515	96 h	0.4998
KDA005_HT29_96H:TRCN0000084120:-666	TRCN0000084120	HT29	96 h	-1.6537
KDC006_VCAP_120H:TRCN0000016147:-666	TRCN0000016147	VCAP	120 h	0.988067
KDB009_VCAP_120H:TRCN0000073640:-666	TRCN0000073640	VCAP	120 h	-2.49385
KDB010_A375_96H:TRCN0000028417:-666	TRCN0000028417	A375	96 h	0.867359
KDD007_VCAP_120H:TRCN0000048499:-666	TRCN0000048499	VCAP	120 h	-2.27812
KDD009_HCC515_96H:TRCN0000039739:-666	TRCN0000039739	HCC515	96 h	-0.58413
KDB007_A549_96H:TRCN0000045983:-666	TRCN0000045983	A549	96 h	0.574981
KDD003_HT29_96H:TRCN0000107302:-666	TRCN0000107302	HT29	96 h	-0.552145
KDA004_PC3_96H:TRCN0000057877:-666	TRCN0000057877	PC3	96 h	0.988592
DER001_A375_96H:TRCN0000052646:-666	TRCN0000052646	A375	96 h	-2.34782
KDA007_VCAP_120H:TRCN0000018879:-666	TRCN0000018879	VCAP	120 h	-2.1675
DER001_A375_96H:TRCN0000195274:-666	TRCN0000195274	A375	96 h	-2.15639
KDB005_HT29_96H:TRCN0000064415:-666	TRCN0000064415	HT29	96 h	-1.1729
KDD004_VCAP_120H:TRCN0000050760:-666	TRCN0000050760	VCAP	120 h	-0.761864
KDD007_PC3_96H:TRCN0000052555:-666	TRCN0000052555	PC3	96 h	-1.2893
KDB003_HCC515_96H:TRCN0000053324:-666	TRCN0000053324	HCC515	96 h	-2.25255
DER001_HCC515_96H:TRCN0000052585:-666	TRCN0000052585	HCC515	96 h	0.511181
KDD006_VCAP_120H:TRCN0000007803:-666	TRCN0000007803	VCAP	120 h	-1.7455
KDB010_PC3_144H:TRCN0000199993:-666	TRCN0000199993	PC3	144 h	-1.89068
KDC009_HT29_96H:TRCN0000059260:-666	TRCN0000059260	HT29	96 h	0.112888
KDD009_MCF7_96H:TRCN0000010468:-666	TRCN0000010468	MCF7	96 h	-2.46476
KDA003_HT29_96H:TRCN0000006298:-666	TRCN0000006298	HT29	96 h	1.21722
KDD006_A549_96H:TRCN0000022153:-666	TRCN0000022153	A549	96 h	-2.17255
KDA006_HT29_96H:TRCN0000039626:-666	TRCN0000039626	HT29	96 h	-1.08398
KDD004_MCF7_96H:TRCN0000036501:-666	TRCN0000036501	MCF7	96 h	0.291008
KDD007_VCAP_120H:TRCN0000007211:-666	TRCN0000007211	VCAP	120 h	-2.88456
KDB009_A549_96H:TRCN0000039653:-666	TRCN0000039653	A549	96 h	-2.15301
KDC007_HCC515_96H:TRCN0000003757:-666	TRCN0000003757	HCC515	96 h	0.023275
KDA004_HCC515_96H:TRCN0000017391:-666	TRCN0000017391	HCC515	96 h	-2.11711
KDC007_A549_96H:TRCN0000009253:-666	TRCN0000009253	A549	96 h	1.51103
KDB006_PC3_96H:TRCN0000053909:-666	TRCN0000053909	PC3	96 h	-0.431893
KDC007_A375_96H:TRCN0000015639:-666	TRCN0000015639	A375	96 h	-0.591589
KDC002_VCAP_120H:TRCN0000083488:-666	TRCN0000083488	VCAP	120 h	0.240587
KDD003_A549_96H:TRCN0000107303:-666	TRCN0000107303	A549	96 h	0.262966
KDC001_A549_96H:TRCN0000048149:-666	TRCN0000048149	A549	96 h	-1.19522
KDB007_MCF7_144H:TRCN0000001363:-666	TRCN0000001363	MCF7	144 h	-1.87382
KDC009_A549_96H:TRCN0000057964:-666	TRCN0000057964	A549	96 h	-2.76552
KDB009_A549_96H:TRCN0000059752:-666	TRCN0000059752	A549	96 h	-1.04538
KDB005_HT29_96H:TRCN0000061500:-666	TRCN0000061500	HT29	96 h	1.36474
KDD006_HT29_96H:TRCN0000046409:-666	TRCN0000046409	HT29	96 h	-0.686919
KDB005_HCC515_96H:TRCN0000062228:-666	TRCN0000062228	HCC515	96 h	-0.875178
KDD003_A549_96H:TRCN0000028082:-666	TRCN0000028082	A549	96 h	0.297986
KDC005_HT29_96H:TRCN0000116372:-666	TRCN0000116372	HT29	96 h	-0.900052
KDA004_PC3_144H:TRCN0000040207:-666	TRCN0000040207	PC3	144 h	-0.972032
KDD005_A549_96H:TRCN0000050284:-666	TRCN0000050284	A549	96 h	-1.09391
KDA010_MCF7_96H:TRCN0000052810:-666	TRCN0000052810	MCF7	96 h	-0.611298
KDC002_PC3_96H:TRCN0000108096:-666	TRCN0000108096	PC3	96 h	-2.81806
KDD004_A375_96H:TRCN0000074935:-666	TRCN0000074935	A375	96 h	-0.428975
KDC007_HCC515_96H:TRCN0000051669:-666	TRCN0000051669	HCC515	96 h	-1.14772
KDC008_A549_96H:TRCN0000043898:-666	TRCN0000043898	A549	96 h	-1.62302
KDD006_MCF7_96H:TRCN0000046484:-666	TRCN0000046484	MCF7	96 h	-3.65215
KDB009_VCAP_120H:TRCN0000052273:-666	TRCN0000052273	VCAP	120 h	0.644445
KDC002_PC3_96H:TRCN0000003776:-666	TRCN0000003776	PC3	96 h	-1.8833
KDC001_VCAP_120H:TRCN0000050853:-666	TRCN0000050853	VCAP	120 h	-2.35381
KDC002_HT29_96H:TRCN0000014515:-666	TRCN0000014515	HT29	96 h	-2.43111
KDB007_MCF7_144H:TRCN0000014791:-666	TRCN0000014791	MCF7	144 h	0.159251
KDC005_HCC515_96H:TRCN0000003796:-666	TRCN0000003796	HCC515	96 h	-3.82011
KDB008_MCF7_144H:TRCN0000115930:-666	TRCN0000115930	MCF7	144 h	1.34631
KDC010_HT29_96H:TRCN0000048058:-666	TRCN0000048058	HT29	96 h	-3.15642
KDB006_A549_96H:TRCN0000056270:-666	TRCN0000056270	A549	96 h	0.231125
KDA005_MCF7_96H:TRCN0000057564:-666	TRCN0000057564	MCF7	96 h	0.153617
KDC009_VCAP_120H:TRCN0000038304:-666	TRCN0000038304	VCAP	120 h	-1.39148
KDA007_MCF7_96H:TRCN0000002856:-666	TRCN0000002856	MCF7	96 h	1.35624
KDA010_MCF7_144H:TRCN0000007444:-666	TRCN0000007444	MCF7	144 h	-0.761924
KDC004_A375_96H:TRCN0000038459:-666	TRCN0000038459	A375	96 h	-1.48333
KDD006_HCC515_96H:TRCN0000006260:-666	TRCN0000006260	HCC515	96 h	-1.40643
KDA006_HT29_96H:TRCN0000056775:-666	TRCN0000056775	HT29	96 h	-1.66298
KDC003_A549_96H:TRCN0000051152:-666	TRCN0000051152	A549	96 h	-1.18116
KDA001_A549_96H:TRCN0000026540:-666	TRCN0000026540	A549	96 h	-2.25425
KDC002_HT29_96H:TRCN0000035406:-666	TRCN0000035406	HT29	96 h	0.867832
KDA002_MCF7_144H:TRCN0000036441:-666	TRCN0000036441	MCF7	144 h	-1.18786
KDB004_A375_96H:TRCN0000015550:-666	TRCN0000015550	A375	96 h	0.0547935
KDC004_MCF7_96H:TRCN0000046898:-666	TRCN0000046898	MCF7	96 h	0.54524
KDA001_PC3_96H:TRCN0000008025:-666	TRCN0000008025	PC3	96 h	-0.63883
KDC009_A375_96H:TRCN0000017894:-666	TRCN0000017894	A375	96 h	-1.45136
KDB005_A549_96H:TRCN0000003664:-666	TRCN0000003664	A549	96 h	-1.45119
KDB008_A549_96H:TRCN0000053791:-666	TRCN0000053791	A549	96 h	-0.403043
KDC007_A549_96H:TRCN0000019157:-666	TRCN0000019157	A549	96 h	-1.27139
KDC002_A549_96H:TRCN0000107582:-666	TRCN0000107582	A549	96 h	-2.43173
KDD005_A375_96H:TRCN0000000892:-666	TRCN0000000892	A375	96 h	0.794622
KDB004_HCC515_96H:TRCN0000051901:-666	TRCN0000051901	HCC515	96 h	-0.444065
KDB008_HCC515_96H:TRCN0000007526:-666	TRCN0000007526	HCC515	96 h	-1.8229
KDB004_MCF7_144H:TRCN0000048127:-666	TRCN0000048127	MCF7	144 h	1.2833
KDB008_MCF7_144H:TRCN0000038000:-666	TRCN0000038000	MCF7	144 h	-3.12816
KDD009_MCF7_96H:TRCN0000039741:-666	TRCN0000039741	MCF7	96 h	-1.83481
KDD004_A375_96H:TRCN0000017889:-666	TRCN0000017889	A375	96 h	-0.233597
KDD009_A549_96H:TRCN0000010450:-666	TRCN0000010450	A549	96 h	-3.14643
KDB001_HCC515_96H:TRCN0000147247:-666	TRCN0000147247	HCC515	96 h	1.76463
KDD005_PC3_96H:TRCN0000046118:-666	TRCN0000046118	PC3	96 h	0.597069
KDC001_A549_96H:TRCN0000027136:-666	TRCN0000027136	A549	96 h	0.743667
KDC008_VCAP_120H:TRCN0000074099:-666	TRCN0000074099	VCAP	120 h	-1.50884
ERGK010_VCAP_120H:TRCN0000005693:-666	TRCN0000005693	VCAP	120 h	0.42801
KDA009_VCAP_120H:TRCN0000013062:-666	TRCN0000013062	VCAP	120 h	0.864821
KDA008_MCF7_96H:TRCN0000008672:-666	TRCN0000008672	MCF7	96 h	-0.943043
KDA006_VCAP_120H:TRCN0000004866:-666	TRCN0000004866	VCAP	120 h	0.340312
KDC004_VCAP_120H:TRCN0000058642:-666	TRCN0000058642	VCAP	120 h	-0.315955
KDA003_HCC515_96H:TRCN0000046967:-666	TRCN0000046967	HCC515	96 h	0.825229
KDC003_HT29_96H:TRCN0000015540:-666	TRCN0000015540	HT29	96 h	-2.57005
KDB007_HCC515_96H:TRCN0000055487:-666	TRCN0000055487	HCC515	96 h	-1.49979
KDC001_MCF7_96H:TRCN0000083765:-666	TRCN0000083765	MCF7	96 h	-0.354548
TAK002_HEKTE_96H:TRCN0000221650:-666	TRCN0000221650	HEKTE	96 h	-2.54598
KDA002_PC3_96H:TRCN0000060297:-666	TRCN0000060297	PC3	96 h	2.33156
KDB005_MCF7_144H:TRCN0000019808:-666	TRCN0000019808	MCF7	144 h	-0.359919
KDB009_PC3_96H:TRCN0000116524:-666	TRCN0000116524	PC3	96 h	-0.801797
KDD001_PC3_96H:TRCN0000022365:-666	TRCN0000022365	PC3	96 h	-2.29274
KDA008_PC3_144H:TRCN0000038150:-666	TRCN0000038150	PC3	144 h	-3.49552
KDD003_PC3_96H:TRCN0000046734:-666	TRCN0000046734	PC3	96 h	0.114208
KDD009_A549_96H:TRCN0000039940:-666	TRCN0000039940	A549	96 h	-1.33821
KDC009_HT29_96H:TRCN0000045660:-666	TRCN0000045660	HT29	96 h	-2.81016
KDD004_A375_96H:TRCN0000015144:-666	TRCN0000015144	A375	96 h	-3.26071
KDD005_PC3_96H:TRCN0000019677:-666	TRCN0000019677	PC3	96 h	0.56187
KDD008_HCC515_96H:TRCN0000010187:-666	TRCN0000010187	HCC515	96 h	-2.14036
KDC001_PC3_96H:TRCN0000005112:-666	TRCN0000005112	PC3	96 h	-0.344998
KDB001_HCC515_96H:TRCN0000160302:-666	TRCN0000160302	HCC515	96 h	0.166348
KDC003_VCAP_120H:TRCN0000017488:-666	TRCN0000017488	VCAP	120 h	-0.149563
KDC004_MCF7_96H:TRCN0000038460:-666	TRCN0000038460	MCF7	96 h	-3.87276
KDB009_PC3_96H:TRCN0000043409:-666	TRCN0000043409	PC3	96 h	-0.475251
ERGK001_VCAP_120H:TRCN0000006076:-666	TRCN0000006076	VCAP	120 h	-1.40193
KDA006_HCC515_96H:TRCN0000072590:-666	TRCN0000072590	HCC515	96 h	-0.228156
KDD009_HT29_96H:TRCN0000039996:-666	TRCN0000039996	HT29	96 h	-3.00781
KDD005_MCF7_96H:TRCN0000057050:-666	TRCN0000057050	MCF7	96 h	-0.645522
KDC006_PC3_96H:TRCN0000045909:-666	TRCN0000045909	PC3	96 h	-0.108558
KDD008_PC3_96H:TRCN0000010465:-666	TRCN0000010465	PC3	96 h	-1.85799
KDA001_HT29_96H:TRCN0000002005:-666	TRCN0000002005	HT29	96 h	1.97368
KDD001_PC3_96H:TRCN0000005314:-666	TRCN0000005314	PC3	96 h	1.17442
KDD005_PC3_96H:TRCN0000021370:-666	TRCN0000021370	PC3	96 h	-1.52884
KDB007_A375_96H:TRCN0000036070:-666	TRCN0000036070	A375	96 h	1.08928
KDB009_A375_96H:TRCN0000007294:-666	TRCN0000007294	A375	96 h	-1.94911
KDD006_HCC515_96H:TRCN0000082898:-666	TRCN0000082898	HCC515	96 h	-0.0284233
KDC005_MCF7_96H:TRCN0000047019:-666	TRCN0000047019	MCF7	96 h	-0.757535
KDB006_HCC515_96H:TRCN0000116569:-666	TRCN0000116569	HCC515	96 h	-0.696128
KDA010_MCF7_96H:TRCN0000040154:-666	TRCN0000040154	MCF7	96 h	0.318191
KDA003_PC3_96H:TRCN0000045877:-666	TRCN0000045877	PC3	96 h	-0.589588
KDB008_A549_96H:TRCN0000061968:-666	TRCN0000061968	A549	96 h	0.327567
TAK002_HEKTE_96H:TRCN0000055983:-666	TRCN0000055983	HEKTE	96 h	-0.21125
KDD007_A375_96H:TRCN0000060768:-666	TRCN0000060768	A375	96 h	-1.58236
KDA009_PC3_144H:TRCN0000129302:-666	TRCN0000129302	PC3	144 h	-1.52689
KDC010_HCC515_96H:TRCN0000000754:-666	TRCN0000000754	HCC515	96 h	-1.65268
KDC004_A549_96H:TRCN0000064525:-666	TRCN0000064525	A549	96 h	-0.259683
KDC002_A375_96H:TRCN0000050048:-666	TRCN0000050048	A375	96 h	-1.7427
KDD004_A375_96H:TRCN0000018975:-666	TRCN0000018975	A375	96 h	1.35751
KDB004_PC3_96H:TRCN0000048127:-666	TRCN0000048127	PC3	96 h	-0.791175
KDC010_VCAP_120H:TRCN0000052962:-666	TRCN0000052962	VCAP	120 h	-0.818506
ERGK010_VCAP_120H:TRCN0000037771:-666	TRCN0000037771	VCAP	120 h	-0.583181
ERGK004_VCAP_120H:TRCN0000001747:-666	TRCN0000001747	VCAP	120 h	-0.128381
KDC009_HCC515_96H:TRCN0000016114:-666	TRCN0000016114	HCC515	96 h	0.268739
KDC002_HCC515_96H:TRCN0000007996:-666	TRCN0000007996	HCC515	96 h	0.369521
KDA010_MCF7_144H:TRCN0000050877:-666	TRCN0000050877	MCF7	144 h	-2.10393
KDC010_MCF7_96H:TRCN0000058504:-666	TRCN0000058504	MCF7	96 h	-1.20341
KDC001_VCAP_120H:TRCN0000008313:-666	TRCN0000008313	VCAP	120 h	-1.57583
KDB002_HCC515_96H:TRCN0000152075:-666	TRCN0000152075	HCC515	96 h	0.104132
KDB008_A375_96H:TRCN0000063424:-666	TRCN0000063424	A375	96 h	1.87767
ERGK016_VCAP_120H:TRCN0000002148:-666	TRCN0000002148	VCAP	120 h	0.0741548
KDC010_VCAP_120H:TRCN0000014210:-666	TRCN0000014210	VCAP	120 h	-1.75043
KDB006_HCC515_96H:TRCN0000062422:-666	TRCN0000062422	HCC515	96 h	-1.19718
KDD008_HT29_96H:TRCN0000001607:-666	TRCN0000001607	HT29	96 h	-0.180458
ERGK018_VCAP_120H:TRCN0000006997:-666	TRCN0000006997	VCAP	120 h	-2.04501
KDB007_HCC515_96H:TRCN0000059889:-666	TRCN0000059889	HCC515	96 h	-1.97921
KDD004_A549_96H:TRCN0000029640:-666	TRCN0000029640	A549	96 h	0.076504
KDC002_A549_96H:TRCN0000072375:-666	TRCN0000072375	A549	96 h	0.183533
KDA005_HCC515_96H:TRCN0000019894:-666	TRCN0000019894	HCC515	96 h	-2.27765
KDC002_MCF7_96H:TRCN0000014517:-666	TRCN0000014517	MCF7	96 h	0.168091
KDA006_VCAP_120H:TRCN0000003819:-666	TRCN0000003819	VCAP	120 h	-2.72999
ERGK005_VCAP_120H:TRCN0000000387:-666	TRCN0000000387	VCAP	120 h	-0.777683
KDA003_MCF7_144H:TRCN0000003902:-666	TRCN0000003902	MCF7	144 h	0.800276
KDB008_A549_96H:TRCN0000046516:-666	TRCN0000046516	A549	96 h	-1.95499
KDC004_PC3_96H:TRCN0000035335:-666	TRCN0000035335	PC3	96 h	-0.112777
KDB007_HT29_96H:TRCN0000007231:-666	TRCN0000007231	HT29	96 h	-1.61023
KDB009_A375_96H:TRCN0000029343:-666	TRCN0000029343	A375	96 h	-2.89986
KDD004_A549_96H:TRCN0000015073:-666	TRCN0000015073	A549	96 h	0.111814
ERGK009_VCAP_120H:TRCN0000001797:-666	TRCN0000001797	VCAP	120 h	1.29211
KDC006_A549_96H:TRCN0000083359:-666	TRCN0000083359	A549	96 h	0.125541
KDD002_PC3_96H:TRCN0000000433:-666	TRCN0000000433	PC3	96 h	-3.01117
KDC008_HCC515_96H:TRCN0000016940:-666	TRCN0000016940	HCC515	96 h	-1.29374
KDD004_A549_96H:TRCN0000006839:-666	TRCN0000006839	A549	96 h	-0.335419
KDD005_HCC515_96H:TRCN0000002116:-666	TRCN0000002116	HCC515	96 h	-3.20466
KDC005_A549_96H:TRCN0000073362:-666	TRCN0000073362	A549	96 h	-1.3456
KDD001_HT29_96H:TRCN0000021729:-666	TRCN0000021729	HT29	96 h	-1.89031
KDB006_A549_96H:TRCN0000028083:-666	TRCN0000028083	A549	96 h	0.908575
KDA004_VCAP_120H:TRCN0000026550:-666	TRCN0000026550	VCAP	120 h	2.35319
KDC005_VCAP_120H:TRCN0000019470:-666	TRCN0000019470	VCAP	120 h	0.766942
KDC009_PC3_96H:TRCN0000006525:-666	TRCN0000006525	PC3	96 h	-0.725745
KDD001_A375_96H:TRCN0000001120:-666	TRCN0000001120	A375	96 h	-1.12973
KDB001_HCC515_96H:TRCN0000118950:-666	TRCN0000118950	HCC515	96 h	-2.26617
KDB007_A375_96H:TRCN0000001363:-666	TRCN0000001363	A375	96 h	-0.238004
DER001_VCAP_96H:TRCN0000072418:-666	TRCN0000072418	VCAP	96 h	0.38985
KDB006_MCF7_144H:TRCN0000016030:-666	TRCN0000016030	MCF7	144 h	-0.678145
KDA002_A549_96H:TRCN0000014537:-666	TRCN0000014537	A549	96 h	0.876138
KDC005_MCF7_96H:TRCN0000073359:-666	TRCN0000073359	MCF7	96 h	-3.43325
KDC009_A375_96H:TRCN0000037423:-666	TRCN0000037423	A375	96 h	-1.88154
KDC007_VCAP_120H:TRCN0000045288:-666	TRCN0000045288	VCAP	120 h	1.6201
DER001_PC3_96H:TRCN0000196572:-666	TRCN0000196572	PC3	96 h	1.36879
KDC008_A549_96H:TRCN0000043723:-666	TRCN0000043723	A549	96 h	0.721029
KDC010_HT29_96H:TRCN0000011714:-666	TRCN0000011714	HT29	96 h	-0.65105
KDD003_HCC515_96H:TRCN0000017883:-666	TRCN0000017883	HCC515	96 h	-0.457766
KDA002_VCAP_120H:TRCN0000029389:-666	TRCN0000029389	VCAP	120 h	1.60574
KDA002_PC3_96H:TRCN0000004818:-666	TRCN0000004818	PC3	96 h	-0.632661
TAK002_HEKTE_96H:TRCN0000033561:-666	TRCN0000033561	HEKTE	96 h	0.0996883
KDC002_A375_96H:TRCN0000072925:-666	TRCN0000072925	A375	96 h	1.55807
KDB009_VCAP_120H:TRCN0000116524:-666	TRCN0000116524	VCAP	120 h	0.406646
KDB008_VCAP_120H:TRCN0000106837:-666	TRCN0000106837	VCAP	120 h	-0.492641
KDC010_PC3_96H:TRCN0000004571:-666	TRCN0000004571	PC3	96 h	-0.350347
KDC005_PC3_96H:TRCN0000019024:-666	TRCN0000019024	PC3	96 h	-0.255227
KDA003_HT29_96H:TRCN0000020659:-666	TRCN0000020659	HT29	96 h	0.894541
KDB003_A375_96H:TRCN0000152900:-666	TRCN0000152900	A375	96 h	-2.24029
KDA003_HCC515_96H:TRCN0000058028:-666	TRCN0000058028	HCC515	96 h	-0.0568273
KDA006_HCC515_96H:TRCN0000013869:-666	TRCN0000013869	HCC515	96 h	-1.77681
KDB007_HT29_96H:TRCN0000051028:-666	TRCN0000051028	HT29	96 h	0.388269
KDD004_MCF7_96H:TRCN0000020290:-666	TRCN0000020290	MCF7	96 h	0.210874
KDD003_HCC515_96H:TRCN0000034772:-666	TRCN0000034772	HCC515	96 h	-0.0731635
KDD002_MCF7_96H:TRCN0000029774:-666	TRCN0000029774	MCF7	96 h	-0.595018
KDA004_HCC515_96H:TRCN0000004987:-666	TRCN0000004987	HCC515	96 h	-0.211889
KDB009_VCAP_120H:TRCN0000043409:-666	TRCN0000043409	VCAP	120 h	-0.797539
KDA001_PC3_96H:TRCN0000005606:-666	TRCN0000005606	PC3	96 h	-2.7497
KDC001_HT29_96H:TRCN0000046464:-666	TRCN0000046464	HT29	96 h	-0.706467
ERGK009_VCAP_120H:TRCN0000078617:-666	TRCN0000078617	VCAP	120 h	-1.10727
KDD001_A375_96H:TRCN0000007865:-666	TRCN0000007865	A375	96 h	-0.0950513
KDA009_A549_96H:TRCN0000005954:-666	TRCN0000005954	A549	96 h	-2.52267
EKW001_PC3_120H:TRCN0000020163:2	TRCN0000020163	PC3	120 h	-2.44146
KDC009_VCAP_120H:TRCN0000003941:-666	TRCN0000003941	VCAP	120 h	-2.11448
KDD010_HCC515_96H:TRCN0000016395:-666	TRCN0000016395	HCC515	96 h	-1.3141
KDA003_VCAP_120H:TRCN0000013925:-666	TRCN0000013925	VCAP	120 h	-2.32334
ERGK010_VCAP_120H:TRCN0000000810:-666	TRCN0000000810	VCAP	120 h	-2.42641
DER001_VCAP_96H:TRCN0000001400:-666	TRCN0000001400	VCAP	96 h	0.148947
KDC003_HCC515_96H:TRCN0000058532:-666	TRCN0000058532	HCC515	96 h	-1.59947
KDC004_A375_96H:TRCN0000073828:-666	TRCN0000073828	A375	96 h	-1.3938
KDB009_MCF7_144H:TRCN0000047701:-666	TRCN0000047701	MCF7	144 h	0.436773
KDC009_A375_96H:TRCN0000036209:-666	TRCN0000036209	A375	96 h	1.9916
KDD004_MCF7_96H:TRCN0000008913:-666	TRCN0000008913	MCF7	96 h	-2.77069
KDA008_A549_96H:TRCN0000050849:-666	TRCN0000050849	A549	96 h	-0.20667
KDD007_MCF7_96H:TRCN0000020168:-666	TRCN0000020168	MCF7	96 h	-0.260673
KDA004_PC3_96H:TRCN0000052953:-666	TRCN0000052953	PC3	96 h	-0.883171
KDD001_HT29_96H:TRCN0000055656:-666	TRCN0000055656	HT29	96 h	0.684746
KDA002_HCC515_96H:TRCN0000019991:-666	TRCN0000019991	HCC515	96 h	-2.83236
KDB004_PC3_96H:TRCN0000046388:-666	TRCN0000046388	PC3	96 h	-0.447031
KDC010_VCAP_120H:TRCN0000021018:-666	TRCN0000021018	VCAP	120 h	0.160699
KDB009_MCF7_144H:TRCN0000044255:-666	TRCN0000044255	MCF7	144 h	-0.0880298
KDD001_A549_96H:TRCN0000008261:-666	TRCN0000008261	A549	96 h	-0.537135
KDD002_A375_96H:TRCN0000195108:-666	TRCN0000195108	A375	96 h	-0.313991
KDA001_A549_96H:TRCN0000013817:-666	TRCN0000013817	A549	96 h	-2.24322
KDD002_HCC515_96H:TRCN0000015796:-666	TRCN0000015796	HCC515	96 h	-0.83455
KDD004_MCF7_96H:TRCN0000018976:-666	TRCN0000018976	MCF7	96 h	-1.18552
KDB004_PC3_96H:TRCN0000022197:-666	TRCN0000022197	PC3	96 h	0.344477
KDD010_HCC515_96H:TRCN0000144680:-666	TRCN0000144680	HCC515	96 h	-0.101319
KDC007_VCAP_120H:TRCN0000015825:-666	TRCN0000015825	VCAP	120 h	1.10328
KDA003_HT29_96H:TRCN0000013713:-666	TRCN0000013713	HT29	96 h	-1.25511
KDC001_A375_96H:TRCN0000053360:-666	TRCN0000053360	A375	96 h	0.112493
KDA004_A549_96H:TRCN0000005571:-666	TRCN0000005571	A549	96 h	-0.504687
KDB008_HCC515_96H:TRCN0000019163:-666	TRCN0000019163	HCC515	96 h	1.02844
KDC002_HCC515_96H:TRCN0000015389:-666	TRCN0000015389	HCC515	96 h	-1.34803
KDC004_PC3_96H:TRCN0000006887:-666	TRCN0000006887	PC3	96 h	-1.63978
KDB005_A375_96H:TRCN0000065176:-666	TRCN0000065176	A375	96 h	-4.27815
KDA010_MCF7_96H:TRCN0000074705:-666	TRCN0000074705	MCF7	96 h	-2.98239
KDB010_PC3_144H:TRCN0000139939:-666	TRCN0000139939	PC3	144 h	-0.0827853
KDC004_HT29_96H:TRCN0000058641:-666	TRCN0000058641	HT29	96 h	-1.91994
KDD004_A549_96H:TRCN0000002792:-666	TRCN0000002792	A549	96 h	1.15338
DER001_HT29_96H:TRCN0000006172:-666	TRCN0000006172	HT29	96 h	-3.67924
KDC004_A375_96H:TRCN0000007065:-666	TRCN0000007065	A375	96 h	-2.46637
KDD009_A549_96H:TRCN0000010500:-666	TRCN0000010500	A549	96 h	-2.19312
KDC004_VCAP_120H:TRCN0000021682:-666	TRCN0000021682	VCAP	120 h	1.59397
KDD003_VCAP_120H:TRCN0000029133:-666	TRCN0000029133	VCAP	120 h	-2.18501
KDD003_HCC515_96H:TRCN0000056479:-666	TRCN0000056479	HCC515	96 h	0.179624
KDA003_A549_96H:TRCN0000045480:-666	TRCN0000045480	A549	96 h	-1.20172
TAK002_A375_96H:TRCN0000148961:-666	TRCN0000148961	A375	96 h	-2.47825
DER001_PC3_96H:TRCN0000051205:-666	TRCN0000051205	PC3	96 h	-0.242128
KDC004_MCF7_96H:TRCN0000014651:-666	TRCN0000014651	MCF7	96 h	-1.6498
KDB008_HT29_96H:TRCN0000007610:-666	TRCN0000007610	HT29	96 h	0.702317
KDA001_MCF7_144H:TRCN0000059406:-666	TRCN0000059406	MCF7	144 h	-0.455754
KDD008_PC3_96H:TRCN0000039888:-666	TRCN0000039888	PC3	96 h	-0.496482
KDC004_VCAP_120H:TRCN0000007270:-666	TRCN0000007270	VCAP	120 h	-0.325187
KDD005_VCAP_120H:TRCN0000057069:-666	TRCN0000057069	VCAP	120 h	-0.318186
ERGK017_VCAP_168H:TRCN0000000481:-666	TRCN0000000481	VCAP	168 h	-1.90701
KDB005_PC3_144H:TRCN0000029080:-666	TRCN0000029080	PC3	144 h	-0.0877208
KDD006_HT29_96H:TRCN0000036565:-666	TRCN0000036565	HT29	96 h	-3.58536
KDB002_PC3_96H:TRCN0000145466:-666	TRCN0000145466	PC3	96 h	-0.781097
ERGK012_VCAP_120H:TRCN0000037494:-666	TRCN0000037494	VCAP	120 h	-0.283357
KDC007_PC3_96H:TRCN0000057022:-666	TRCN0000057022	PC3	96 h	1.71033
KDC004_PC3_96H:TRCN0000074795:-666	TRCN0000074795	PC3	96 h	-2.52097
KDC005_A375_96H:TRCN0000029542:-666	TRCN0000029542	A375	96 h	-3.58626
KDB002_PC3_96H:TRCN0000164159:-666	TRCN0000164159	PC3	96 h	-0.991088
KDB004_PC3_144H:TRCN0000022015:-666	TRCN0000022015	PC3	144 h	1.01478
KDB008_A549_96H:TRCN0000018866:-666	TRCN0000018866	A549	96 h	2.25298
KDC002_VCAP_120H:TRCN0000058646:-666	TRCN0000058646	VCAP	120 h	0.71731
KDC007_PC3_96H:TRCN0000062198:-666	TRCN0000062198	PC3	96 h	0.239364
KDA002_VCAP_120H:TRCN0000004541:-666	TRCN0000004541	VCAP	120 h	-1.43419
KDC008_VCAP_120H:TRCN0000008966:-666	TRCN0000008966	VCAP	120 h	1.09644
ERGK007_VCAP_120H:TRCN0000001944:-666	TRCN0000001944	VCAP	120 h	-2.75509
KDD009_A375_96H:TRCN0000039616:-666	TRCN0000039616	A375	96 h	1.4474
KDA004_A375_96H:TRCN0000113918:-666	TRCN0000113918	A375	96 h	-3.62024
KDD001_HCC515_96H:TRCN0000063490:-666	TRCN0000063490	HCC515	96 h	-1.67859
KDA001_MCF7_144H:TRCN0000037817:-666	TRCN0000037817	MCF7	144 h	0.520135
KDA001_A375_96H:TRCN0000013568:-666	TRCN0000013568	A375	96 h	-1.69739
KDB009_PC3_96H:TRCN0000044572:-666	TRCN0000044572	PC3	96 h	-0.247486
KDA005_A549_96H:TRCN0000051088:-666	TRCN0000051088	A549	96 h	0.587548
KDC007_A549_96H:TRCN0000001231:-666	TRCN0000001231	A549	96 h	0.0509565
ERGK011_VCAP_120H:TRCN0000037448:-666	TRCN0000037448	VCAP	120 h	-0.496524
KDA001_PC3_96H:TRCN0000064913:-666	TRCN0000064913	PC3	96 h	0.371149
KDC005_PC3_96H:TRCN0000116376:-666	TRCN0000116376	PC3	96 h	-2.0354
KDD004_MCF7_96H:TRCN0000036884:-666	TRCN0000036884	MCF7	96 h	0.856309
ERGK001_VCAP_120H:TRCN0000001347:-666	TRCN0000001347	VCAP	120 h	0.0657748
KDA004_MCF7_96H:TRCN0000050915:-666	TRCN0000050915	MCF7	96 h	-0.754962
KDC008_A375_96H:TRCN0000015150:-666	TRCN0000015150	A375	96 h	-1.12049
KDB007_MCF7_144H:TRCN0000049835:-666	TRCN0000049835	MCF7	144 h	-1.63257
KDB001_A375_96H:TRCN0000135036:-666	TRCN0000135036	A375	96 h	-0.0413808
KDC010_HT29_96H:TRCN0000035250:-666	TRCN0000035250	HT29	96 h	-2.23323
KDA010_MCF7_96H:TRCN0000051480:-666	TRCN0000051480	MCF7	96 h	-2.4293
KDD009_A549_96H:TRCN0000039603:-666	TRCN0000039603	A549	96 h	-0.596814
KDC004_A549_96H:TRCN0000002088:-666	TRCN0000002088	A549	96 h	0.578912
KDC006_MCF7_96H:TRCN0000014005:-666	TRCN0000014005	MCF7	96 h	1.00509
KDB008_A549_96H:TRCN0000060458:-666	TRCN0000060458	A549	96 h	0.392528
KDB009_PC3_96H:TRCN0000008235:-666	TRCN0000008235	PC3	96 h	-0.301262
KDD008_A375_96H:TRCN0000039744:-666	TRCN0000039744	A375	96 h	-1.81885
KDC002_HT29_96H:TRCN0000021626:-666	TRCN0000021626	HT29	96 h	0.5417
KDA007_MCF7_144H:TRCN0000000411:-666	TRCN0000000411	MCF7	144 h	0.869306
KDC010_HCC515_96H:TRCN0000022009:-666	TRCN0000022009	HCC515	96 h	-2.11845
KDC001_HCC515_96H:TRCN0000035666:-666	TRCN0000035666	HCC515	96 h	-0.38051
KDA001_HT29_96H:TRCN0000046157:-666	TRCN0000046157	HT29	96 h	-0.801294
KDA002_MCF7_144H:TRCN0000060293:-666	TRCN0000060293	MCF7	144 h	0.787438
KDC009_VCAP_120H:TRCN0000013597:-666	TRCN0000013597	VCAP	120 h	-1.46574
KDA002_A375_96H:TRCN0000020476:-666	TRCN0000020476	A375	96 h	0.450082
ERGK003_VCAP_120H:TRCN0000007333:-666	TRCN0000007333	VCAP	120 h	-1.67239
KDB009_VCAP_120H:TRCN0000039935:-666	TRCN0000039935	VCAP	120 h	1.27322
KDA004_HT29_96H:TRCN0000062576:-666	TRCN0000062576	HT29	96 h	-3.98626
KDD005_MCF7_96H:TRCN0000073874:-666	TRCN0000073874	MCF7	96 h	-0.085075
KDC002_HCC515_96H:TRCN0000062024:-666	TRCN0000062024	HCC515	96 h	-1.25544
KDC010_HT29_96H:TRCN0000014208:-666	TRCN0000014208	HT29	96 h	-0.83031
KDD007_A549_96H:TRCN0000048029:-666	TRCN0000048029	A549	96 h	0.626873
KDA006_HT29_96H:TRCN0000015963:-666	TRCN0000015963	HT29	96 h	-0.978943
KDD007_HT29_96H:TRCN0000052438:-666	TRCN0000052438	HT29	96 h	1.3296
KDD006_A549_96H:TRCN0000026446:-666	TRCN0000026446	A549	96 h	0.384836
KDC009_PC3_96H:TRCN0000004498:-666	TRCN0000004498	PC3	96 h	-0.667865
KDD006_MCF7_96H:TRCN0000034522:-666	TRCN0000034522	MCF7	96 h	1.59104
KDA009_VCAP_120H:TRCN0000021297:-666	TRCN0000021297	VCAP	120 h	-0.537511
KDA004_HCC515_96H:TRCN0000073931:-666	TRCN0000073931	HCC515	96 h	-0.428282
KDC007_A375_96H:TRCN0000058303:-666	TRCN0000058303	A375	96 h	-1.5299
KDA005_HT29_96H:TRCN0000003866:-666	TRCN0000003866	HT29	96 h	-1.22567
KDB007_A549_96H:TRCN0000002364:-666	TRCN0000002364	A549	96 h	-1.03773
KDB009_PC3_96H:TRCN0000073914:-666	TRCN0000073914	PC3	96 h	-2.81579
KDB008_PC3_96H:TRCN0000018866:-666	TRCN0000018866	PC3	96 h	2.28332
KDD002_A375_96H:TRCN0000061325:-666	TRCN0000061325	A375	96 h	-0.880228
KDD004_A375_96H:TRCN0000051912:-666	TRCN0000051912	A375	96 h	-0.182938
KDD008_A375_96H:TRCN0000040160:-666	TRCN0000040160	A375	96 h	-1.3742
KDD004_MCF7_96H:TRCN0000010134:-666	TRCN0000010134	MCF7	96 h	0.605569
KDB009_PC3_144H:TRCN0000047701:-666	TRCN0000047701	PC3	144 h	0.552011
KDA004_MCF7_96H:TRCN0000073928:-666	TRCN0000073928	MCF7	96 h	-1.35092
KDB005_A549_96H:TRCN0000017383:-666	TRCN0000017383	A549	96 h	1.99068
KDA004_PC3_144H:TRCN0000021618:-666	TRCN0000021618	PC3	144 h	0.294959
KDC008_A375_96H:TRCN0000013736:-666	TRCN0000013736	A375	96 h	0.390643
KDD009_PC3_96H:TRCN0000040208:-666	TRCN0000040208	PC3	96 h	-1.33665
KDB001_HCC515_96H:TRCN0000155608:-666	TRCN0000155608	HCC515	96 h	-2.71039
KDD009_A549_96H:TRCN0000039918:-666	TRCN0000039918	A549	96 h	-2.54957
KDA008_MCF7_96H:TRCN0000004502:-666	TRCN0000004502	MCF7	96 h	-2.84171
KDC007_MCF7_96H:TRCN0000002450:-666	TRCN0000002450	MCF7	96 h	-1.13906
KDA008_MCF7_96H:TRCN0000006797:-666	TRCN0000006797	MCF7	96 h	0.876722
KDC007_A375_96H:TRCN0000017648:-666	TRCN0000017648	A375	96 h	-2.221
KDD007_HT29_96H:TRCN0000020148:-666	TRCN0000020148	HT29	96 h	-0.694408
KDD003_MCF7_96H:TRCN0000060424:-666	TRCN0000060424	MCF7	96 h	0.896118
ERGK008_VCAP_120H:TRCN0000003262:-666	TRCN0000003262	VCAP	120 h	-2.45368
KDC005_A549_96H:TRCN0000019186:-666	TRCN0000019186	A549	96 h	-1.44964
KDA003_A375_96H:TRCN0000062298:-666	TRCN0000062298	A375	96 h	1.26718
KDD003_PC3_96H:TRCN0000078516:-666	TRCN0000078516	PC3	96 h	-2.54707
KDD010_A549_96H:TRCN0000049228:-666	TRCN0000049228	A549	96 h	-0.535518
KDC001_MCF7_96H:TRCN0000042964:-666	TRCN0000042964	MCF7	96 h	0.173183
KDB004_HT29_96H:TRCN0000047305:-666	TRCN0000047305	HT29	96 h	3.73556
KDB004_MCF7_96H:TRCN0000059958:-666	TRCN0000059958	MCF7	96 h	-5.17141
KDD001_A549_96H:TRCN0000038318:-666	TRCN0000038318	A549	96 h	0.100928
KDB006_A549_96H:TRCN0000106831:-666	TRCN0000106831	A549	96 h	-1.50628
KDD005_PC3_96H:TRCN0000014311:-666	TRCN0000014311	PC3	96 h	-0.762776
KDD006_PC3_96H:TRCN0000022031:-666	TRCN0000022031	PC3	96 h	0.0037495
KDB010_MCF7_144H:TRCN0000007534:-666	TRCN0000007534	MCF7	144 h	-3.34524
KDB006_A375_96H:TRCN0000049828:-666	TRCN0000049828	A375	96 h	-1.07933
KDC009_A549_96H:TRCN0000046297:-666	TRCN0000046297	A549	96 h	-6.14904
KDD006_MCF7_96H:TRCN0000059053:-666	TRCN0000059053	MCF7	96 h	0.954693
KDA003_PC3_96H:TRCN0000043659:-666	TRCN0000043659	PC3	96 h	0.923199
KDB004_PC3_96H:TRCN0000047306:-666	TRCN0000047306	PC3	96 h	-0.113945
KDC001_A549_96H:TRCN0000059644:-666	TRCN0000059644	A549	96 h	0.27287
KDB009_A375_96H:TRCN0000074632:-666	TRCN0000074632	A375	96 h	1.66203
KDC010_A375_96H:TRCN0000058505:-666	TRCN0000058505	A375	96 h	0.145487
KDB006_PC3_96H:TRCN0000051241:-666	TRCN0000051241	PC3	96 h	-1.71478
KDC003_MCF7_96H:TRCN0000017492:-666	TRCN0000017492	MCF7	96 h	-0.849817
KDD006_PC3_96H:TRCN0000013244:-666	TRCN0000013244	PC3	96 h	-0.400226
KDD007_A375_96H:TRCN0000046859:-666	TRCN0000046859	A375	96 h	-2.00743
KDA002_MCF7_96H:TRCN0000050034:-666	TRCN0000050034	MCF7	96 h	0.141656
KDA003_PC3_96H:TRCN0000007677:-666	TRCN0000007677	PC3	96 h	-2.58223
KDC005_A375_96H:TRCN0000073935:-666	TRCN0000073935	A375	96 h	1.84395
KDA002_VCAP_120H:TRCN0000050021:-666	TRCN0000050021	VCAP	120 h	-1.63906
KDC004_MCF7_96H:TRCN0000059726:-666	TRCN0000059726	MCF7	96 h	1.18523
KDC008_A375_96H:TRCN0000017175:-666	TRCN0000017175	A375	96 h	-1.88098
KDD004_PC3_96H:TRCN0000107751:-666	TRCN0000107751	PC3	96 h	-1.53412
KDB005_PC3_96H:TRCN0000059498:-666	TRCN0000059498	PC3	96 h	-3.08518
KDA008_HT29_96H:TRCN0000047712:-666	TRCN0000047712	HT29	96 h	-0.0277722
KDC009_A549_96H:TRCN0000019189:-666	TRCN0000019189	A549	96 h	-1.04587
KDC010_PC3_96H:TRCN0000029304:-666	TRCN0000029304	PC3	96 h	-1.07774
KDD009_MCF7_96H:TRCN0000009869:-666	TRCN0000009869	MCF7	96 h	-2.45645
KDB007_HCC515_96H:TRCN0000026422:-666	TRCN0000026422	HCC515	96 h	0.144433
KDD006_MCF7_96H:TRCN0000046688:-666	TRCN0000046688	MCF7	96 h	-1.03498
KDA008_A375_96H:TRCN0000128273:-666	TRCN0000128273	A375	96 h	-1.19366
TAK001_HEKTE_96H:TRCN0000143559:-666	TRCN0000143559	HEKTE	96 h	-1.06986
KDA010_HT29_96H:TRCN0000074767:-666	TRCN0000074767	HT29	96 h	-5.0628
KDD004_MCF7_96H:TRCN0000050192:-666	TRCN0000050192	MCF7	96 h	-2.59399
KDB009_PC3_144H:TRCN0000037007:-666	TRCN0000037007	PC3	144 h	-1.27144
KDD010_MCF7_96H:TRCN0000107758:-666	TRCN0000107758	MCF7	96 h	-2.61907
KDB001_HCC515_96H:TRCN0000136160:-666	TRCN0000136160	HCC515	96 h	-1.59222
KDA002_HCC515_96H:TRCN0000026570:-666	TRCN0000026570	HCC515	96 h	0.141035
ERGK015_VCAP_120H:TRCN0000021374:-666	TRCN0000021374	VCAP	120 h	-2.50472
KDD004_A375_96H:TRCN0000043565:-666	TRCN0000043565	A375	96 h	-2.53176
KDD006_MCF7_96H:TRCN0000082898:-666	TRCN0000082898	MCF7	96 h	0.989137
KDA005_HT29_96H:TRCN0000028068:-666	TRCN0000028068	HT29	96 h	0.00718025
KDC006_A549_96H:TRCN0000014933:-666	TRCN0000014933	A549	96 h	1.70759
KDB010_A375_96H:TRCN0000055914:-666	TRCN0000055914	A375	96 h	-3.41406
KDB005_A375_96H:TRCN0000116066:-666	TRCN0000116066	A375	96 h	2.23508
KDA007_HT29_96H:TRCN0000005513:-666	TRCN0000005513	HT29	96 h	-2.95964
KDB006_A375_96H:TRCN0000074329:-666	TRCN0000074329	A375	96 h	-1.84007
KDA007_HCC515_96H:TRCN0000075075:-666	TRCN0000075075	HCC515	96 h	-1.2408
KDC009_MCF7_96H:TRCN0000016851:-666	TRCN0000016851	MCF7	96 h	1.10189
KDA003_A375_96H:TRCN0000020661:-666	TRCN0000020661	A375	96 h	0.684337
KDA002_MCF7_96H:TRCN0000019274:-666	TRCN0000019274	MCF7	96 h	-3.71376
KDB009_VCAP_120H:TRCN0000008235:-666	TRCN0000008235	VCAP	120 h	-2.86489
KDD010_MCF7_96H:TRCN0000000399:-666	TRCN0000000399	MCF7	96 h	-0.074895
KDB004_VCAP_120H:TRCN0000050349:-666	TRCN0000050349	VCAP	120 h	0.286073
KDC004_VCAP_120H:TRCN0000062343:-666	TRCN0000062343	VCAP	120 h	-1.24321
ERGK011_VCAP_120H:TRCN0000078682:-666	TRCN0000078682	VCAP	120 h	1.13702
KDA002_A375_96H:TRCN0000027170:-666	TRCN0000027170	A375	96 h	2.21318
KDA001_A549_96H:TRCN0000078066:-666	TRCN0000078066	A549	96 h	-3.42563
KDD009_HCC515_96H:TRCN0000039603:-666	TRCN0000039603	HCC515	96 h	-0.603272
KDA006_PC3_96H:TRCN0000119113:-666	TRCN0000119113	PC3	96 h	-0.424447
KDA003_A375_96H:TRCN0000000524:-666	TRCN0000000524	A375	96 h	-3.43065
KDC001_HCC515_96H:TRCN0000020021:-666	TRCN0000020021	HCC515	96 h	-0.773084
KDC007_MCF7_96H:TRCN0000001792:-666	TRCN0000001792	MCF7	96 h	-2.52866
ERGK001_VCAP_120H:TRCN0000000470:-666	TRCN0000000470	VCAP	120 h	-0.405898
KDD006_HCC515_96H:TRCN0000000358:-666	TRCN0000000358	HCC515	96 h	-1.95637
KDA003_MCF7_96H:TRCN0000014796:-666	TRCN0000014796	MCF7	96 h	0.249722
ERGK001_VCAP_120H:TRCN0000002223:-666	TRCN0000002223	VCAP	120 h	-1.96633
KDA002_HT29_96H:TRCN0000022307:-666	TRCN0000022307	HT29	96 h	-2.42
KDD006_A549_96H:TRCN0000029225:-666	TRCN0000029225	A549	96 h	-1.09935
KDA001_MCF7_144H:TRCN0000040035:-666	TRCN0000040035	MCF7	144 h	-1.64314
ERGK009_VCAP_120H:TRCN0000004773:-666	TRCN0000004773	VCAP	120 h	-1.83322
KDA002_MCF7_96H:TRCN0000004302:-666	TRCN0000004302	MCF7	96 h	-0.475157
KDB004_PC3_144H:TRCN0000047304:-666	TRCN0000047304	PC3	144 h	-0.160536
KDC001_A375_96H:TRCN0000038446:-666	TRCN0000038446	A375	96 h	-2.23529
KDA002_A549_96H:TRCN0000061802:-666	TRCN0000061802	A549	96 h	-1.24431
KDC006_HT29_96H:TRCN0000015634:-666	TRCN0000015634	HT29	96 h	-2.39962
KDB004_PC3_96H:TRCN0000015373:-666	TRCN0000015373	PC3	96 h	-1.7371
DER001_A375_96H:TRCN0000196610:-666	TRCN0000196610	A375	96 h	-2.35955
KDC008_VCAP_120H:TRCN0000074383:-666	TRCN0000074383	VCAP	120 h	-4.56275
KDA003_A375_96H:TRCN0000072283:-666	TRCN0000072283	A375	96 h	-2.99958
KDD003_PC3_96H:TRCN0000108103:-666	TRCN0000108103	PC3	96 h	-0.446912
KDB009_VCAP_120H:TRCN0000073914:-666	TRCN0000073914	VCAP	120 h	-0.735622
KDB008_VCAP_120H:TRCN0000038418:-666	TRCN0000038418	VCAP	120 h	-1.45412
KDD009_A549_96H:TRCN0000039682:-666	TRCN0000039682	A549	96 h	0.084659
KDC007_HCC515_96H:TRCN0000029260:-666	TRCN0000029260	HCC515	96 h	0.775059
KDC010_HT29_96H:TRCN0000003240:-666	TRCN0000003240	HT29	96 h	-2.2555
KDB006_MCF7_144H:TRCN0000006871:-666	TRCN0000006871	MCF7	144 h	-0.503883
KDA004_A549_96H:TRCN0000006485:-666	TRCN0000006485	A549	96 h	0.208119
KDA010_PC3_144H:TRCN0000029448:-666	TRCN0000029448	PC3	144 h	-3.12438
KDC005_HT29_96H:TRCN0000058973:-666	TRCN0000058973	HT29	96 h	0.451428
KDC005_MCF7_96H:TRCN0000033530:-666	TRCN0000033530	MCF7	96 h	-1.33299
KDA004_VCAP_120H:TRCN0000003318:-666	TRCN0000003318	VCAP	120 h	-2.27916
KDA002_HCC515_96H:TRCN0000060065:-666	TRCN0000060065	HCC515	96 h	-0.946358
KDB005_HCC515_96H:TRCN0000116065:-666	TRCN0000116065	HCC515	96 h	0.338478
KDB004_HCC515_96H:TRCN0000048124:-666	TRCN0000048124	HCC515	96 h	-0.253742
KDA002_HCC515_96H:TRCN0000072469:-666	TRCN0000072469	HCC515	96 h	-0.409215
KDA005_PC3_144H:TRCN0000039750:-666	TRCN0000039750	PC3	144 h	-1.11189
KDB004_A375_96H:TRCN0000044643:-666	TRCN0000044643	A375	96 h	-3.12229
KDD003_A549_96H:TRCN0000043483:-666	TRCN0000043483	A549	96 h	-0.289953
KDD010_MCF7_96H:TRCN0000009867:-666	TRCN0000009867	MCF7	96 h	-0.0318512
KDB008_HT29_96H:TRCN0000038362:-666	TRCN0000038362	HT29	96 h	-2.74023
KDB007_VCAP_120H:TRCN0000046539:-666	TRCN0000046539	VCAP	120 h	0.71624
KDC009_HCC515_96H:TRCN0000003941:-666	TRCN0000003941	HCC515	96 h	-2.22703
KDA003_A375_96H:TRCN0000013717:-666	TRCN0000013717	A375	96 h	1.40283
KDC010_A549_96H:TRCN0000035107:-666	TRCN0000035107	A549	96 h	0.111281
KDC009_HCC515_96H:TRCN0000006525:-666	TRCN0000006525	HCC515	96 h	-1.47518
KDC003_A375_96H:TRCN0000004161:-666	TRCN0000004161	A375	96 h	-1.22631
KDA003_PC3_144H:TRCN0000045815:-666	TRCN0000045815	PC3	144 h	-2.00925
KDC008_VCAP_120H:TRCN0000036854:-666	TRCN0000036854	VCAP	120 h	0.406833
KDD008_MCF7_96H:TRCN0000000080:-666	TRCN0000000080	MCF7	96 h	0.725602
ERGK004_VCAP_120H:TRCN0000001803:-666	TRCN0000001803	VCAP	120 h	-3.00684
KDC004_A375_96H:TRCN0000014464:-666	TRCN0000014464	A375	96 h	-1.22403
ERGK001_VCAP_120H:TRCN0000000531:-666	TRCN0000000531	VCAP	120 h	-1.65595
KDA003_A549_96H:TRCN0000072286:-666	TRCN0000072286	A549	96 h	-0.2066
KDA004_MCF7_96H:TRCN0000002780:-666	TRCN0000002780	MCF7	96 h	-2.03685
KDB002_A375_96H:TRCN0000135011:-666	TRCN0000135011	A375	96 h	-1.60936
KDC005_PC3_96H:TRCN0000020664:-666	TRCN0000020664	PC3	96 h	-0.271732
KDD001_HT29_96H:TRCN0000020341:-666	TRCN0000020341	HT29	96 h	0.491019
KDD006_HT29_96H:TRCN0000064923:-666	TRCN0000064923	HT29	96 h	-1.19973
DER001_VCAP_96H:TRCN0000039635:-666	TRCN0000039635	VCAP	96 h	-1.51585
KDC007_A549_96H:TRCN0000001793:-666	TRCN0000001793	A549	96 h	0.714411
KDD007_PC3_96H:TRCN0000039865:-666	TRCN0000039865	PC3	96 h	0.781888
KDD002_PC3_96H:TRCN0000029429:-666	TRCN0000029429	PC3	96 h	-0.842937
KDD006_PC3_96H:TRCN0000008002:-666	TRCN0000008002	PC3	96 h	0.416011
KDC007_PC3_96H:TRCN0000015531:-666	TRCN0000015531	PC3	96 h	1.31686
KDA004_MCF7_96H:TRCN0000053239:-666	TRCN0000053239	MCF7	96 h	-1.50597
KDB006_PC3_144H:TRCN0000047483:-666	TRCN0000047483	PC3	144 h	0.260321
KDC001_A549_96H:TRCN0000036919:-666	TRCN0000036919	A549	96 h	-0.575566
KDD006_MCF7_96H:TRCN0000074920:-666	TRCN0000074920	MCF7	96 h	0.607881
KDB005_HCC515_96H:TRCN0000072655:-666	TRCN0000072655	HCC515	96 h	-0.878564
KDA002_MCF7_144H:TRCN0000083967:-666	TRCN0000083967	MCF7	144 h	-3.59993
KDB006_MCF7_96H:TRCN0000059941:-666	TRCN0000059941	MCF7	96 h	-0.0220918
KDB004_HCC515_96H:TRCN0000000131:-666	TRCN0000000131	HCC515	96 h	-2.34119
KDA008_A375_96H:TRCN0000010849:-666	TRCN0000010849	A375	96 h	-0.892625
KDD009_A549_96H:TRCN0000039733:-666	TRCN0000039733	A549	96 h	-0.598686
KDC006_A375_96H:TRCN0000078583:-666	TRCN0000078583	A375	96 h	-0.495082
KDD009_MCF7_96H:TRCN0000040034:-666	TRCN0000040034	MCF7	96 h	0.218094
KDC001_HCC515_96H:TRCN0000014909:-666	TRCN0000014909	HCC515	96 h	-0.0546598
KDC004_A375_96H:TRCN0000011459:-666	TRCN0000011459	A375	96 h	0.833782
KDA007_MCF7_96H:TRCN0000058480:-666	TRCN0000058480	MCF7	96 h	-0.1963
KDD001_A549_96H:TRCN0000043123:-666	TRCN0000043123	A549	96 h	-1.51285
KDC009_VCAP_120H:TRCN0000033267:-666	TRCN0000033267	VCAP	120 h	-0.568423
KDD001_A549_96H:TRCN0000000843:-666	TRCN0000000843	A549	96 h	0.792811
KDB008_MCF7_144H:TRCN0000015215:-666	TRCN0000015215	MCF7	144 h	-2.39094
KDB009_PC3_96H:TRCN0000061861:-666	TRCN0000061861	PC3	96 h	-1.00271
KDA009_MCF7_96H:TRCN0000051258:-666	TRCN0000051258	MCF7	96 h	0.301005
KDA002_HT29_96H:TRCN0000021648:-666	TRCN0000021648	HT29	96 h	-0.423303
KDD001_A375_96H:TRCN0000064605:-666	TRCN0000064605	A375	96 h	-1.99518
KDA003_HT29_96H:TRCN0000007681:-666	TRCN0000007681	HT29	96 h	-1.03527
KDD003_HCC515_96H:TRCN0000058552:-666	TRCN0000058552	HCC515	96 h	1.26414
KDC008_HT29_96H:TRCN0000019942:-666	TRCN0000019942	HT29	96 h	-0.766282
KDA005_PC3_144H:TRCN0000003126:-666	TRCN0000003126	PC3	144 h	-1.23983
KDC004_A375_96H:TRCN0000107778:-666	TRCN0000107778	A375	96 h	-0.867036
KDB001_PC3_96H:TRCN0000144112:-666	TRCN0000144112	PC3	96 h	-1.41824
KDC009_HT29_96H:TRCN0000017837:-666	TRCN0000017837	HT29	96 h	-2.31215
KDC009_A549_96H:TRCN0000038304:-666	TRCN0000038304	A549	96 h	-0.819569
KDB009_VCAP_120H:TRCN0000047701:-666	TRCN0000047701	VCAP	120 h	0.733156
KDD005_VCAP_120H:TRCN0000073719:-666	TRCN0000073719	VCAP	120 h	1.37736
KDC005_PC3_96H:TRCN0000036282:-666	TRCN0000036282	PC3	96 h	-1.00772
KDC007_PC3_96H:TRCN0000045610:-666	TRCN0000045610	PC3	96 h	-1.21572
KDC006_VCAP_120H:TRCN0000014647:-666	TRCN0000014647	VCAP	120 h	0.620276
KDA006_MCF7_144H:TRCN0000001218:-666	TRCN0000001218	MCF7	144 h	-1.92585
KDB008_HCC515_96H:TRCN0000038434:-666	TRCN0000038434	HCC515	96 h	0.221565
ERGK003_VCAP_120H:TRCN0000006084:-666	TRCN0000006084	VCAP	120 h	0.215466
KDA003_HT29_96H:TRCN0000049232:-666	TRCN0000049232	HT29	96 h	-0.457339
KDC005_A375_96H:TRCN0000062070:-666	TRCN0000062070	A375	96 h	-1.85146
KDB007_A549_96H:TRCN0000050483:-666	TRCN0000050483	A549	96 h	-0.197372
KDC009_HCC515_96H:TRCN0000072798:-666	TRCN0000072798	HCC515	96 h	-0.092936
KDA006_A549_96H:TRCN0000036076:-666	TRCN0000036076	A549	96 h	0.953701
KDC002_A549_96H:TRCN0000058647:-666	TRCN0000058647	A549	96 h	-0.58523
KDD001_A375_96H:TRCN0000036514:-666	TRCN0000036514	A375	96 h	-0.9175
KDD008_PC3_96H:TRCN0000009994:-666	TRCN0000009994	PC3	96 h	-2.21325
KDC009_A549_96H:TRCN0000063376:-666	TRCN0000063376	A549	96 h	-0.692047
KDA003_HCC515_96H:TRCN0000022190:-666	TRCN0000022190	HCC515	96 h	0.766476
KDD003_MCF7_96H:TRCN0000015583:-666	TRCN0000015583	MCF7	96 h	1.40646
KDA010_MCF7_144H:TRCN0000010495:-666	TRCN0000010495	MCF7	144 h	-0.0712095
KDD005_HCC515_96H:TRCN0000038701:-666	TRCN0000038701	HCC515	96 h	-0.57238
KDB007_HT29_96H:TRCN0000043438:-666	TRCN0000043438	HT29	96 h	2.94673
KDB004_VCAP_120H:TRCN0000016546:-666	TRCN0000016546	VCAP	120 h	-0.211851
KDC009_A375_96H:TRCN0000036210:-666	TRCN0000036210	A375	96 h	-2.6276
KDB006_PC3_144H:TRCN0000028083:-666	TRCN0000028083	PC3	144 h	-1.05581
KDC004_HT29_96H:TRCN0000074859:-666	TRCN0000074859	HT29	96 h	0.0175095
KDA004_MCF7_96H:TRCN0000022034:-666	TRCN0000022034	MCF7	96 h	-2.55687
KDD001_HCC515_96H:TRCN0000021729:-666	TRCN0000021729	HCC515	96 h	-0.232388
ERGK012_VCAP_120H:TRCN0000037532:-666	TRCN0000037532	VCAP	120 h	-0.015052
ERGK011_VCAP_120H:TRCN0000002343:-666	TRCN0000002343	VCAP	120 h	1.79073
KDD005_HT29_96H:TRCN0000019674:-666	TRCN0000019674	HT29	96 h	-2.13125
KDA001_A375_96H:TRCN0000013816:-666	TRCN0000013816	A375	96 h	-2.29819
KDC008_HT29_96H:TRCN0000057079:-666	TRCN0000057079	HT29	96 h	0.275679
KDC006_A375_96H:TRCN0000046191:-666	TRCN0000046191	A375	96 h	-2.18012
KDD002_HCC515_96H:TRCN0000000769:-666	TRCN0000000769	HCC515	96 h	-1.0046
KDB009_HT29_96H:TRCN0000051363:-666	TRCN0000051363	HT29	96 h	-3.00521
KDA002_PC3_144H:TRCN0000008084:-666	TRCN0000008084	PC3	144 h	1.05727
KDC008_HCC515_96H:TRCN0000057749:-666	TRCN0000057749	HCC515	96 h	0.690745
ERGK018_VCAP_168H:TRCN0000021570:-666	TRCN0000021570	VCAP	168 h	-2.34198
KDC002_VCAP_120H:TRCN0000073980:-666	TRCN0000073980	VCAP	120 h	-2.45564
KDC010_A549_96H:TRCN0000000757:-666	TRCN0000000757	A549	96 h	-0.457877
KDD001_A375_96H:TRCN0000016206:-666	TRCN0000016206	A375	96 h	-0.931454
KDD004_MCF7_96H:TRCN0000008915:-666	TRCN0000008915	MCF7	96 h	-0.537729
KDD007_MCF7_96H:TRCN0000013262:-666	TRCN0000013262	MCF7	96 h	-0.951907
KDC007_PC3_96H:TRCN0000013912:-666	TRCN0000013912	PC3	96 h	0.987755
KDA004_MCF7_96H:TRCN0000007575:-666	TRCN0000007575	MCF7	96 h	-0.695396
TAK003_PC3_96H:TRCN0000148561:-666	TRCN0000148561	PC3	96 h	-0.711384
KDC003_VCAP_120H:TRCN0000044696:-666	TRCN0000044696	VCAP	120 h	-2.42917
KDD009_HT29_96H:TRCN0000039739:-666	TRCN0000039739	HT29	96 h	0.240884
KDD005_HT29_96H:TRCN0000014403:-666	TRCN0000014403	HT29	96 h	-0.808337
KDD004_MCF7_96H:TRCN0000016470:-666	TRCN0000016470	MCF7	96 h	0.822417
KDB005_VCAP_120H:TRCN0000033547:-666	TRCN0000033547	VCAP	120 h	0.531304
KDD006_A549_96H:TRCN0000049388:-666	TRCN0000049388	A549	96 h	-1.59984
KDC006_HCC515_96H:TRCN0000077888:-666	TRCN0000077888	HCC515	96 h	-2.02363
ERGK018_VCAP_120H:TRCN0000007020:-666	TRCN0000007020	VCAP	120 h	0.860158
TAK004_U2OS_96H:TRCN0000063686:1	TRCN0000063686	U2OS	96 h	-0.77035
KDC010_A375_96H:TRCN0000053924:-666	TRCN0000053924	A375	96 h	-0.481797
KDC006_HCC515_96H:TRCN0000029401:-666	TRCN0000029401	HCC515	96 h	0.221592
KDA003_HT29_96H:TRCN0000013715:-666	TRCN0000013715	HT29	96 h	0.301428
KDA009_MCF7_144H:TRCN0000000416:-666	TRCN0000000416	MCF7	144 h	-2.56618
KDC007_PC3_96H:TRCN0000036286:-666	TRCN0000036286	PC3	96 h	-1.53476
KDB004_VCAP_120H:TRCN0000055511:-666	TRCN0000055511	VCAP	120 h	-1.71313
KDB008_A375_96H:TRCN0000050885:-666	TRCN0000050885	A375	96 h	0.735239
KDB005_PC3_144H:TRCN0000013228:-666	TRCN0000013228	PC3	144 h	0.544026
KDA003_HT29_96H:TRCN0000019029:-666	TRCN0000019029	HT29	96 h	-3.22691
KDA005_PC3_144H:TRCN0000140759:-666	TRCN0000140759	PC3	144 h	-0.47104
KDC006_HT29_96H:TRCN0000009213:-666	TRCN0000009213	HT29	96 h	0.237653
KDC001_HCC515_96H:TRCN0000116184:-666	TRCN0000116184	HCC515	96 h	-1.29662
KDC004_VCAP_120H:TRCN0000057064:-666	TRCN0000057064	VCAP	120 h	0.256972
KDA004_MCF7_96H:TRCN0000038199:-666	TRCN0000038199	MCF7	96 h	-1.76825
KDC003_PC3_96H:TRCN0000006880:-666	TRCN0000006880	PC3	96 h	-2.32719
KDD003_PC3_96H:TRCN0000019886:-666	TRCN0000019886	PC3	96 h	-1.88546
KDD007_MCF7_96H:TRCN0000020148:-666	TRCN0000020148	MCF7	96 h	-0.587495
KDD007_HCC515_96H:TRCN0000003352:-666	TRCN0000003352	HCC515	96 h	0.128289
KDA005_MCF7_144H:TRCN0000019131:-666	TRCN0000019131	MCF7	144 h	-0.30236
KDA001_PC3_144H:TRCN0000037807:-666	TRCN0000037807	PC3	144 h	-0.754676
KDB002_PC3_144H:TRCN0000135483:-666	TRCN0000135483	PC3	144 h	-1.20766
KDC002_MCF7_96H:TRCN0000000403:-666	TRCN0000000403	MCF7	96 h	-2.50682
KDA004_MCF7_144H:TRCN0000059283:-666	TRCN0000059283	MCF7	144 h	-1.21091
KDA008_A549_96H:TRCN0000006799:-666	TRCN0000006799	A549	96 h	0.360505
KDC006_HT29_96H:TRCN0000036125:-666	TRCN0000036125	HT29	96 h	0.185477
ERGK004_VCAP_120H:TRCN0000082365:-666	TRCN0000082365	VCAP	120 h	2.05304
KDB009_A549_96H:TRCN0000010237:-666	TRCN0000010237	A549	96 h	-0.095072
KDA004_A375_96H:TRCN0000083991:-666	TRCN0000083991	A375	96 h	-0.046409
KDC001_PC3_96H:TRCN0000004757:-666	TRCN0000004757	PC3	96 h	-1.05764
KDB005_PC3_144H:TRCN0000013268:-666	TRCN0000013268	PC3	144 h	-1.4518
KDB009_VCAP_120H:TRCN0000061861:-666	TRCN0000061861	VCAP	120 h	-2.87452
KDB009_VCAP_120H:TRCN0000036136:-666	TRCN0000036136	VCAP	120 h	-1.32222
KDD002_A375_96H:TRCN0000003698:-666	TRCN0000003698	A375	96 h	1.3939
KDC006_VCAP_120H:TRCN0000009957:-666	TRCN0000009957	VCAP	120 h	0.580295
KDA001_PC3_96H:TRCN0000049397:-666	TRCN0000049397	PC3	96 h	-0.916294
KDC009_MCF7_96H:TRCN0000017925:-666	TRCN0000017925	MCF7	96 h	-0.99022
KDB006_PC3_144H:TRCN0000056270:-666	TRCN0000056270	PC3	144 h	-0.722239
KDB003_HT29_96H:TRCN0000045284:-666	TRCN0000045284	HT29	96 h	-0.539292
KDC004_VCAP_120H:TRCN0000021959:-666	TRCN0000021959	VCAP	120 h	0.851338
KDA002_HCC515_96H:TRCN0000050363:-666	TRCN0000050363	HCC515	96 h	1.13252
KDA004_VCAP_120H:TRCN0000021780:-666	TRCN0000021780	VCAP	120 h	2.3605
KDC007_A549_96H:TRCN0000019523:-666	TRCN0000019523	A549	96 h	0.866191
KDB001_A375_96H:TRCN0000158125:-666	TRCN0000158125	A375	96 h	-3.05681
KDA008_VCAP_120H:TRCN0000060842:-666	TRCN0000060842	VCAP	120 h	-2.07002
KDB006_VCAP_120H:TRCN0000059767:-666	TRCN0000059767	VCAP	120 h	-0.878829
KDB004_PC3_96H:TRCN0000053951:-666	TRCN0000053951	PC3	96 h	-1.09235
KDB003_PC3_144H:TRCN0000021881:-666	TRCN0000021881	PC3	144 h	-0.133518
KDA010_MCF7_96H:TRCN0000010398:-666	TRCN0000010398	MCF7	96 h	-2.31763
KDC003_MCF7_96H:TRCN0000007215:-666	TRCN0000007215	MCF7	96 h	0.497855
ERGK018_VCAP_120H:TRCN0000078668:-666	TRCN0000078668	VCAP	120 h	-2.18677
KDA009_MCF7_96H:TRCN0000078659:-666	TRCN0000078659	MCF7	96 h	0.451267
TAK004_U2OS_96H:TRCN0000013576:1	TRCN0000013576	U2OS	96 h	-0.670734
KDB010_MCF7_144H:TRCN0000038681:-666	TRCN0000038681	MCF7	144 h	-0.0782488
KDB004_PC3_96H:TRCN0000038061:-666	TRCN0000038061	PC3	96 h	-0.322228
KDA007_MCF7_144H:TRCN0000074916:-666	TRCN0000074916	MCF7	144 h	-4.33071
KDC003_A549_96H:TRCN0000000119:-666	TRCN0000000119	A549	96 h	-0.688583
KDB007_A549_96H:TRCN0000058077:-666	TRCN0000058077	A549	96 h	-0.380359
KDD007_VCAP_120H:TRCN0000056246:-666	TRCN0000056246	VCAP	120 h	0.864651
KDC001_MCF7_96H:TRCN0000059644:-666	TRCN0000059644	MCF7	96 h	0.15751
KDC005_A549_96H:TRCN0000003505:-666	TRCN0000003505	A549	96 h	-1.0999
KDA002_PC3_144H:TRCN0000050579:-666	TRCN0000050579	PC3	144 h	0.427043
KDC003_HCC515_96H:TRCN0000061386:-666	TRCN0000061386	HCC515	96 h	-2.4007
KDB006_HT29_96H:TRCN0000116567:-666	TRCN0000116567	HT29	96 h	0.338317
KDD007_VCAP_120H:TRCN0000011490:-666	TRCN0000011490	VCAP	120 h	-0.814624
KDA002_PC3_96H:TRCN0000051288:-666	TRCN0000051288	PC3	96 h	-0.342228
KDC007_A375_96H:TRCN0000009171:-666	TRCN0000009171	A375	96 h	-1.30355
KDC010_VCAP_120H:TRCN0000022107:-666	TRCN0000022107	VCAP	120 h	1.65412
KDB006_HT29_96H:TRCN0000061884:-666	TRCN0000061884	HT29	96 h	-2.75481
KDD003_HT29_96H:TRCN0000052304:-666	TRCN0000052304	HT29	96 h	-0.865584
KDB008_A549_96H:TRCN0000075321:-666	TRCN0000075321	A549	96 h	-1.93023
KDD007_A549_96H:TRCN0000029033:-666	TRCN0000029033	A549	96 h	0.296949
TAK002_A375_96H:TRCN0000008024:-666	TRCN0000008024	A375	96 h	-1.52983
TAK004_U2OS_96H:TRCN0000047632:1	TRCN0000047632	U2OS	96 h	-2.37554
KDA004_HT29_96H:TRCN0000000213:-666	TRCN0000000213	HT29	96 h	-1.51956
KDC001_MCF7_96H:TRCN0000038299:-666	TRCN0000038299	MCF7	96 h	-0.999305
KDC004_MCF7_96H:TRCN0000003512:-666	TRCN0000003512	MCF7	96 h	-2.33892
KDC009_MCF7_96H:TRCN0000107246:-666	TRCN0000107246	MCF7	96 h	-0.239225
KDC006_MCF7_96H:TRCN0000058118:-666	TRCN0000058118	MCF7	96 h	-4.24153
TAK002_HEKTE_96H:TRCN0000148112:-666	TRCN0000148112	HEKTE	96 h	0.0734708
KDB008_MCF7_144H:TRCN0000057355:-666	TRCN0000057355	MCF7	144 h	-3.33542
KDB006_MCF7_96H:TRCN0000115958:-666	TRCN0000115958	MCF7	96 h	1.0404
KDD002_HT29_96H:TRCN0000107421:-666	TRCN0000107421	HT29	96 h	0.261834
KDD002_A375_96H:TRCN0000061466:-666	TRCN0000061466	A375	96 h	-2.92169
KDC004_VCAP_120H:TRCN0000008668:-666	TRCN0000008668	VCAP	120 h	0.529561
KDC002_A549_96H:TRCN0000051566:-666	TRCN0000051566	A549	96 h	-3.1774
KDB008_A375_96H:TRCN0000077850:-666	TRCN0000077850	A375	96 h	1.1048
KDA009_A375_96H:TRCN0000151102:-666	TRCN0000151102	A375	96 h	2.29412
KDA008_HCC515_96H:TRCN0000107189:-666	TRCN0000107189	HCC515	96 h	0.497867
KDC006_HCC515_96H:TRCN0000008407:-666	TRCN0000008407	HCC515	96 h	-0.355527
KDA002_MCF7_96H:TRCN0000004336:-666	TRCN0000004336	MCF7	96 h	-3.249
KDA002_HT29_96H:TRCN0000083699:-666	TRCN0000083699	HT29	96 h	2.43548
ERGK002_VCAP_120H:TRCN0000010443:-666	TRCN0000010443	VCAP	120 h	-2.95156
KDB010_A549_96H:TRCN0000116357:-666	TRCN0000116357	A549	96 h	-1.61597
KDD001_HCC515_96H:TRCN0000058886:-666	TRCN0000058886	HCC515	96 h	-0.273728
KDA002_A375_96H:TRCN0000019989:-666	TRCN0000019989	A375	96 h	-0.997602
KDB006_MCF7_96H:TRCN0000046927:-666	TRCN0000046927	MCF7	96 h	1.06584
ERGK001_VCAP_120H:TRCN0000010080:-666	TRCN0000010080	VCAP	120 h	-0.687512
KDC010_VCAP_120H:TRCN0000029326:-666	TRCN0000029326	VCAP	120 h	-0.7585
KDA004_A549_96H:TRCN0000003385:-666	TRCN0000003385	A549	96 h	0.886282
KDD001_A549_96H:TRCN0000049908:-666	TRCN0000049908	A549	96 h	-0.348944
KDD005_A375_96H:TRCN0000016697:-666	TRCN0000016697	A375	96 h	-2.20061
KDA005_HCC515_96H:TRCN0000136365:-666	TRCN0000136365	HCC515	96 h	-0.779827
ERGK002_VCAP_120H:TRCN0000064457:-666	TRCN0000064457	VCAP	120 h	2.04168
KDD007_HT29_96H:TRCN0000015801:-666	TRCN0000015801	HT29	96 h	-1.04571
EKW001_PC3_120H:TRCN0000074229:2	TRCN0000074229	PC3	120 h	-0.632562
KDC010_A549_96H:TRCN0000058526:-666	TRCN0000058526	A549	96 h	-0.551971
KDB006_MCF7_144H:TRCN0000005465:-666	TRCN0000005465	MCF7	144 h	-2.91383
KDA003_MCF7_144H:TRCN0000049518:-666	TRCN0000049518	MCF7	144 h	-1.42707
KDC007_HCC515_96H:TRCN0000019157:-666	TRCN0000019157	HCC515	96 h	-1.62958
KDD003_PC3_96H:TRCN0000015586:-666	TRCN0000015586	PC3	96 h	-1.58397
KDA006_PC3_144H:TRCN0000004868:-666	TRCN0000004868	PC3	144 h	-1.50231
KDC002_VCAP_120H:TRCN0000017956:-666	TRCN0000017956	VCAP	120 h	-0.765991
KDC001_MCF7_96H:TRCN0000052936:-666	TRCN0000052936	MCF7	96 h	-0.621611
KDD009_A375_96H:TRCN0000040213:-666	TRCN0000040213	A375	96 h	-1.87005
KDD003_MCF7_96H:TRCN0000046734:-666	TRCN0000046734	MCF7	96 h	-1.33517
DER001_A375_96H:TRCN0000121329:-666	TRCN0000121329	A375	96 h	-0.735311
KDA003_VCAP_120H:TRCN0000027167:-666	TRCN0000027167	VCAP	120 h	0.566882
KDB009_MCF7_144H:TRCN0000083357:-666	TRCN0000083357	MCF7	144 h	0.44181
KDB006_VCAP_120H:TRCN0000004104:-666	TRCN0000004104	VCAP	120 h	-1.993
KDC003_HCC515_96H:TRCN0000072522:-666	TRCN0000072522	HCC515	96 h	2.14952
KDD005_HT29_96H:TRCN0000003889:-666	TRCN0000003889	HT29	96 h	-3.17796
KDC007_HCC515_96H:TRCN0000017868:-666	TRCN0000017868	HCC515	96 h	-1.36536
KDC008_MCF7_96H:TRCN0000017905:-666	TRCN0000017905	MCF7	96 h	-1.74598
KDA004_HCC515_96H:TRCN0000013034:-666	TRCN0000013034	HCC515	96 h	-0.467809
KDA003_MCF7_144H:TRCN0000013926:-666	TRCN0000013926	MCF7	144 h	-1.9034
KDC004_A549_96H:TRCN0000020912:-666	TRCN0000020912	A549	96 h	0.152804
KDB009_HT29_96H:TRCN0000007356:-666	TRCN0000007356	HT29	96 h	0.59955
KDD009_HCC515_96H:TRCN0000010304:-666	TRCN0000010304	HCC515	96 h	-1.05925
KDA003_HT29_96H:TRCN0000000524:-666	TRCN0000000524	HT29	96 h	-1.09952
KDB005_VCAP_120H:TRCN0000019850:-666	TRCN0000019850	VCAP	120 h	-2.34246
KDA001_A549_96H:TRCN0000013818:-666	TRCN0000013818	A549	96 h	1.04209
KDC006_A549_96H:TRCN0000034262:-666	TRCN0000034262	A549	96 h	0.0322682
KDB006_VCAP_120H:TRCN0000059940:-666	TRCN0000059940	VCAP	120 h	-0.346176
KDC005_HCC515_96H:TRCN0000051796:-666	TRCN0000051796	HCC515	96 h	1.11324
KDD005_A549_96H:TRCN0000003546:-666	TRCN0000003546	A549	96 h	0.191054
KDC008_A549_96H:TRCN0000014216:-666	TRCN0000014216	A549	96 h	1.0893
KDB006_HT29_96H:TRCN0000043652:-666	TRCN0000043652	HT29	96 h	-2.42123
KDD008_A375_96H:TRCN0000001410:-666	TRCN0000001410	A375	96 h	-0.171012
KDB008_A549_96H:TRCN0000064098:-666	TRCN0000064098	A549	96 h	-1.98061
KDC010_MCF7_96H:TRCN0000003487:-666	TRCN0000003487	MCF7	96 h	-3.61103
KDB008_PC3_96H:TRCN0000008722:-666	TRCN0000008722	PC3	96 h	1.36962
KDD006_PC3_96H:TRCN0000055919:-666	TRCN0000055919	PC3	96 h	-1.4936
KDC004_A549_96H:TRCN0000021291:-666	TRCN0000021291	A549	96 h	1.56358
KDC002_MCF7_96H:TRCN0000060824:-666	TRCN0000060824	MCF7	96 h	0.910185
KDD004_HCC515_96H:TRCN0000050760:-666	TRCN0000050760	HCC515	96 h	1.61181
KDA003_VCAP_120H:TRCN0000058029:-666	TRCN0000058029	VCAP	120 h	0.664473
DER001_A375_96H:TRCN0000122300:-666	TRCN0000122300	A375	96 h	-1.0202
KDA010_MCF7_144H:TRCN0000005920:-666	TRCN0000005920	MCF7	144 h	1.10856
KDA005_VCAP_120H:TRCN0000043584:-666	TRCN0000043584	VCAP	120 h	-1.73297
KDA009_PC3_144H:TRCN0000013062:-666	TRCN0000013062	PC3	144 h	0.475514
KDA002_HT29_96H:TRCN0000083801:-666	TRCN0000083801	HT29	96 h	1.18063
KDB006_A375_96H:TRCN0000005453:-666	TRCN0000005453	A375	96 h	-3.11636
TAK001_HEKTE_96H:TRCN0000033277:-666	TRCN0000033277	HEKTE	96 h	-1.45225
KDB005_PC3_96H:TRCN0000072654:-666	TRCN0000072654	PC3	96 h	0.564983
KDA007_MCF7_144H:TRCN0000038047:-666	TRCN0000038047	MCF7	144 h	0.065732
KDC008_A549_96H:TRCN0000014693:-666	TRCN0000014693	A549	96 h	1.27229
KDD004_VCAP_120H:TRCN0000045264:-666	TRCN0000045264	VCAP	120 h	1.31012
ERGK004_VCAP_120H:TRCN0000002410:-666	TRCN0000002410	VCAP	120 h	-1.79104
KDD008_HT29_96H:TRCN0000039876:-666	TRCN0000039876	HT29	96 h	0.169491
KDA002_A375_96H:TRCN0000051288:-666	TRCN0000051288	A375	96 h	-1.33372
KDD001_VCAP_120H:TRCN0000033534:-666	TRCN0000033534	VCAP	120 h	2.47046
KDC006_A375_96H:TRCN0000064379:-666	TRCN0000064379	A375	96 h	-1.16162
KDC001_HCC515_96H:TRCN0000008349:-666	TRCN0000008349	HCC515	96 h	-0.775793
KDA004_A549_96H:TRCN0000001704:-666	TRCN0000001704	A549	96 h	-2.1407
KDD006_MCF7_96H:TRCN0000004235:-666	TRCN0000004235	MCF7	96 h	0.548703
DER001_PC3_96H:TRCN0000072421:-666	TRCN0000072421	PC3	96 h	-2.6251
KDC009_HCC515_96H:TRCN0000059259:-666	TRCN0000059259	HCC515	96 h	-1.96655
ERG013_PC3_120H:TRCN0000013917:1	TRCN0000013917	PC3	120 h	-0.694117
KDC001_VCAP_120H:TRCN0000053189:-666	TRCN0000053189	VCAP	120 h	1.3417
KDC008_VCAP_120H:TRCN0000057079:-666	TRCN0000057079	VCAP	120 h	-1.6106
KDC003_HCC515_96H:TRCN0000020317:-666	TRCN0000020317	HCC515	96 h	0.296085
KDB006_PC3_96H:TRCN0000056269:-666	TRCN0000056269	PC3	96 h	-1.86189
KDA004_PC3_144H:TRCN0000003477:-666	TRCN0000003477	PC3	144 h	1.36495
KDC009_PC3_96H:TRCN0000057964:-666	TRCN0000057964	PC3	96 h	-0.490193
KDA010_A375_96H:TRCN0000029446:-666	TRCN0000029446	A375	96 h	-0.347136
KDB004_MCF7_144H:TRCN0000060253:-666	TRCN0000060253	MCF7	144 h	-2.44385
KDC003_VCAP_120H:TRCN0000058078:-666	TRCN0000058078	VCAP	120 h	0.445803
KDC003_A375_96H:TRCN0000015708:-666	TRCN0000015708	A375	96 h	-2.65605
KDB007_MCF7_96H:TRCN0000045373:-666	TRCN0000045373	MCF7	96 h	-1.41839
KDA010_HCC515_96H:TRCN0000021427:-666	TRCN0000021427	HCC515	96 h	-3.96692
KDD002_PC3_96H:TRCN0000083590:-666	TRCN0000083590	PC3	96 h	-0.208664
KDA004_A549_96H:TRCN0000002176:-666	TRCN0000002176	A549	96 h	-2.23691
KDB006_MCF7_96H:TRCN0000053624:-666	TRCN0000053624	MCF7	96 h	-3.85267
ERGK015_VCAP_120H:TRCN0000000660:-666	TRCN0000000660	VCAP	120 h	0.279458
KDC008_A375_96H:TRCN0000021312:-666	TRCN0000021312	A375	96 h	-2.32434
KDB003_PC3_144H:TRCN0000146298:-666	TRCN0000146298	PC3	144 h	-0.741797
DER001_HCC515_96H:TRCN0000197149:-666	TRCN0000197149	HCC515	96 h	-3.22118
KDC010_HCC515_96H:TRCN0000009986:-666	TRCN0000009986	HCC515	96 h	-1.83893
KDA005_PC3_144H:TRCN0000136365:-666	TRCN0000136365	PC3	144 h	0.409882
KDB006_A549_96H:TRCN0000063105:-666	TRCN0000063105	A549	96 h	0.475583
KDA002_HT29_96H:TRCN0000038791:-666	TRCN0000038791	HT29	96 h	-0.482988
KDA004_MCF7_96H:TRCN0000059285:-666	TRCN0000059285	MCF7	96 h	-1.62838
KDC008_HT29_96H:TRCN0000004915:-666	TRCN0000004915	HT29	96 h	-0.357747
KDC007_PC3_96H:TRCN0000035610:-666	TRCN0000035610	PC3	96 h	-0.345489
KDB004_A549_96H:TRCN0000021659:-666	TRCN0000021659	A549	96 h	-1.14276
KDD005_PC3_96H:TRCN0000019753:-666	TRCN0000019753	PC3	96 h	-2.81034
KDA003_A549_96H:TRCN0000050093:-666	TRCN0000050093	A549	96 h	-0.65963
KDC009_HT29_96H:TRCN0000063373:-666	TRCN0000063373	HT29	96 h	1.76103
KDD007_PC3_96H:TRCN0000013300:-666	TRCN0000013300	PC3	96 h	-2.91237
KDD007_VCAP_120H:TRCN0000008893:-666	TRCN0000008893	VCAP	120 h	0.340329
KDC005_A549_96H:TRCN0000020449:-666	TRCN0000020449	A549	96 h	-0.5212
KDD008_A375_96H:TRCN0000039970:-666	TRCN0000039970	A375	96 h	0.451394
KDB009_HCC515_96H:TRCN0000002874:-666	TRCN0000002874	HCC515	96 h	-0.512112
KDD001_A375_96H:TRCN0000004230:-666	TRCN0000004230	A375	96 h	-1.67873
KDC001_MCF7_96H:TRCN0000015873:-666	TRCN0000015873	MCF7	96 h	-2.12264
KDD001_A375_96H:TRCN0000045537:-666	TRCN0000045537	A375	96 h	1.41193
KDB005_HCC515_96H:TRCN0000065012:-666	TRCN0000065012	HCC515	96 h	0.799663
KDD004_MCF7_96H:TRCN0000058279:-666	TRCN0000058279	MCF7	96 h	-0.572883
KDA010_A375_96H:TRCN0000001441:-666	TRCN0000001441	A375	96 h	-2.91016
KDB009_A549_96H:TRCN0000013169:-666	TRCN0000013169	A549	96 h	-2.78058
KDB003_HCC515_96H:TRCN0000166006:-666	TRCN0000166006	HCC515	96 h	-1.18473
KDB001_HCC515_96H:TRCN0000167824:-666	TRCN0000167824	HCC515	96 h	0.736117
KDA004_HCC515_96H:TRCN0000046526:-666	TRCN0000046526	HCC515	96 h	-0.410498
KDA004_MCF7_144H:TRCN0000002173:-666	TRCN0000002173	MCF7	144 h	-2.69107
KDB004_MCF7_96H:TRCN0000046930:-666	TRCN0000046930	MCF7	96 h	-0.00259475
KDB002_HCC515_96H:TRCN0000154852:-666	TRCN0000154852	HCC515	96 h	-1.00196
KDD004_HCC515_96H:TRCN0000015335:-666	TRCN0000015335	HCC515	96 h	-1.87525
TAK001_SW480_96H:TRCN0000004896:-666	TRCN0000004896	SW480	96 h	-2.92578
KDB002_A375_96H:TRCN0000147109:-666	TRCN0000147109	A375	96 h	0.0225832
KDA003_PC3_96H:TRCN0000038342:-666	TRCN0000038342	PC3	96 h	0.064496
KDB001_PC3_96H:TRCN0000163260:-666	TRCN0000163260	PC3	96 h	-0.52852
KDB008_A375_96H:TRCN0000005431:-666	TRCN0000005431	A375	96 h	-1.52087
ERGK018_VCAP_120H:TRCN0000082612:-666	TRCN0000082612	VCAP	120 h	-0.760377
KDB008_HT29_96H:TRCN0000004430:-666	TRCN0000004430	HT29	96 h	0.485043
KDD007_HCC515_96H:TRCN0000001521:-666	TRCN0000001521	HCC515	96 h	-2.57609
KDA006_PC3_96H:TRCN0000015963:-666	TRCN0000015963	PC3	96 h	-3.65643
KDD003_HT29_96H:TRCN0000073110:-666	TRCN0000073110	HT29	96 h	-2.04571
KDD010_PC3_96H:TRCN0000016394:-666	TRCN0000016394	PC3	96 h	-1.72597
ERGK011_VCAP_120H:TRCN0000082481:-666	TRCN0000082481	VCAP	120 h	-0.128379
DER001_VCAP_96H:TRCN0000052750:-666	TRCN0000052750	VCAP	96 h	3.41718
KDA010_PC3_96H:TRCN0000003576:-666	TRCN0000003576	PC3	96 h	-1.58402
KDD005_VCAP_120H:TRCN0000003376:-666	TRCN0000003376	VCAP	120 h	0.810488
KDA002_HCC515_96H:TRCN0000060063:-666	TRCN0000060063	HCC515	96 h	-0.212854
KDD007_HCC515_96H:TRCN0000058923:-666	TRCN0000058923	HCC515	96 h	-1.64474
TAK002_SW480_96H:TRCN0000021272:-666	TRCN0000021272	SW480	96 h	-2.61948
ERGK016_VCAP_120H:TRCN0000006401:-666	TRCN0000006401	VCAP	120 h	-1.50917
KDB008_A549_96H:TRCN0000018571:-666	TRCN0000018571	A549	96 h	-2.09671
KDC010_HT29_96H:TRCN0000004765:-666	TRCN0000004765	HT29	96 h	0.0161533
KDD003_HT29_96H:TRCN0000000013:-666	TRCN0000000013	HT29	96 h	1.40722
KDA008_HCC515_96H:TRCN0000137488:-666	TRCN0000137488	HCC515	96 h	1.22053
ERGK018_VCAP_120H:TRCN0000037442:-666	TRCN0000037442	VCAP	120 h	0.997135
KDC008_HT29_96H:TRCN0000016827:-666	TRCN0000016827	HT29	96 h	-1.99986
KDB007_A375_96H:TRCN0000051321:-666	TRCN0000051321	A375	96 h	-1.0264
KDA006_A549_96H:TRCN0000046518:-666	TRCN0000046518	A549	96 h	-0.967691
KDD008_A549_96H:TRCN0000000946:-666	TRCN0000000946	A549	96 h	-1.91175
KDB008_PC3_96H:TRCN0000059370:-666	TRCN0000059370	PC3	96 h	-0.741998
KDA008_VCAP_120H:TRCN0000047825:-666	TRCN0000047825	VCAP	120 h	0.0170763
KDA008_A549_96H:TRCN0000002157:-666	TRCN0000002157	A549	96 h	1.22176
KDD005_PC3_96H:TRCN0000022050:-666	TRCN0000022050	PC3	96 h	-1.14377
KDA007_PC3_144H:TRCN0000046540:-666	TRCN0000046540	PC3	144 h	0.446643
KDC005_HCC515_96H:TRCN0000073362:-666	TRCN0000073362	HCC515	96 h	-0.401862
KDC006_MCF7_96H:TRCN0000116636:-666	TRCN0000116636	MCF7	96 h	0.964175
KDC005_HCC515_96H:TRCN0000038795:-666	TRCN0000038795	HCC515	96 h	0.807729
KDB002_HCC515_96H:TRCN0000148033:-666	TRCN0000148033	HCC515	96 h	-3.62648
KDB009_HT29_96H:TRCN0000021913:-666	TRCN0000021913	HT29	96 h	-2.24938
KDD007_HT29_96H:TRCN0000006610:-666	TRCN0000006610	HT29	96 h	-2.16898
KDD001_HCC515_96H:TRCN0000016959:-666	TRCN0000016959	HCC515	96 h	-1.90146
KDD005_VCAP_120H:TRCN0000015692:-666	TRCN0000015692	VCAP	120 h	-1.90552
KDC001_A375_96H:TRCN0000002453:-666	TRCN0000002453	A375	96 h	-0.355272
KDC001_HCC515_96H:TRCN0000029655:-666	TRCN0000029655	HCC515	96 h	1.30983
KDA010_HT29_96H:TRCN0000000748:-666	TRCN0000000748	HT29	96 h	-1.64621
KDA009_A375_96H:TRCN0000056727:-666	TRCN0000056727	A375	96 h	-0.478669
KDA006_A549_96H:TRCN0000001995:-666	TRCN0000001995	A549	96 h	-2.18186
KDD004_HT29_96H:TRCN0000046436:-666	TRCN0000046436	HT29	96 h	-1.35434
KDC005_A549_96H:TRCN0000046496:-666	TRCN0000046496	A549	96 h	0.78904
KDA002_MCF7_144H:TRCN0000045490:-666	TRCN0000045490	MCF7	144 h	0.358306
KDC004_VCAP_120H:TRCN0000082856:-666	TRCN0000082856	VCAP	120 h	-2.57788
KDB007_A375_96H:TRCN0000072404:-666	TRCN0000072404	A375	96 h	-3.12736
KDD008_A549_96H:TRCN0000010016:-666	TRCN0000010016	A549	96 h	-1.15758
KDD005_A375_96H:TRCN0000007560:-666	TRCN0000007560	A375	96 h	2.04264
KDC008_A549_96H:TRCN0000026435:-666	TRCN0000026435	A549	96 h	-1.3238
KDB006_VCAP_120H:TRCN0000072461:-666	TRCN0000072461	VCAP	120 h	-2.46727
KDB004_PC3_144H:TRCN0000022197:-666	TRCN0000022197	PC3	144 h	0.344477
KDD008_A549_96H:TRCN0000009947:-666	TRCN0000009947	A549	96 h	-3.26217
KDD001_HCC515_96H:TRCN0000019876:-666	TRCN0000019876	HCC515	96 h	-2.23088
KDB008_MCF7_96H:TRCN0000059158:-666	TRCN0000059158	MCF7	96 h	-0.626639
KDD004_HCC515_96H:TRCN0000057423:-666	TRCN0000057423	HCC515	96 h	-1.87148
KDA008_MCF7_96H:TRCN0000006373:-666	TRCN0000006373	MCF7	96 h	0.0499462
KDD006_PC3_96H:TRCN0000008254:-666	TRCN0000008254	PC3	96 h	-1.77574
KDC009_VCAP_120H:TRCN0000021864:-666	TRCN0000021864	VCAP	120 h	-0.326266
KDB009_PC3_96H:TRCN0000062045:-666	TRCN0000062045	PC3	96 h	-0.0955582
DER001_HT29_96H:TRCN0000061120:-666	TRCN0000061120	HT29	96 h	-2.31571
KDC005_HT29_96H:TRCN0000035475:-666	TRCN0000035475	HT29	96 h	0.568948
KDA003_PC3_144H:TRCN0000007929:-666	TRCN0000007929	PC3	144 h	-1.23816
KDA001_A549_96H:TRCN0000005606:-666	TRCN0000005606	A549	96 h	-1.23581
KDB009_A375_96H:TRCN0000016214:-666	TRCN0000016214	A375	96 h	-0.477958
KDB006_MCF7_144H:TRCN0000004337:-666	TRCN0000004337	MCF7	144 h	-2.64777
KDA010_HT29_96H:TRCN0000038728:-666	TRCN0000038728	HT29	96 h	-2.54457
KDD002_A549_96H:TRCN0000058829:-666	TRCN0000058829	A549	96 h	0.178004
KDD003_MCF7_96H:TRCN0000019410:-666	TRCN0000019410	MCF7	96 h	0.435095
KDB010_MCF7_96H:TRCN0000107737:-666	TRCN0000107737	MCF7	96 h	0.606962
KDC010_HCC515_96H:TRCN0000007599:-666	TRCN0000007599	HCC515	96 h	0.571989
KDA001_A375_96H:TRCN0000035203:-666	TRCN0000035203	A375	96 h	-0.470327
KDA005_PC3_144H:TRCN0000196293:-666	TRCN0000196293	PC3	144 h	0.522255
KDB004_MCF7_96H:TRCN0000004377:-666	TRCN0000004377	MCF7	96 h	0.355556
KDB005_HCC515_96H:TRCN0000053609:-666	TRCN0000053609	HCC515	96 h	0.0971925
KDC005_VCAP_120H:TRCN0000058462:-666	TRCN0000058462	VCAP	120 h	2.91833
KDD009_VCAP_120H:TRCN0000082463:-666	TRCN0000082463	VCAP	120 h	-1.43033
KDA010_MCF7_144H:TRCN0000045469:-666	TRCN0000045469	MCF7	144 h	0.427038
KDD002_PC3_96H:TRCN0000078630:-666	TRCN0000078630	PC3	96 h	-2.0072
KDC001_PC3_96H:TRCN0000013625:-666	TRCN0000013625	PC3	96 h	-0.2976
KDA002_MCF7_144H:TRCN0000050582:-666	TRCN0000050582	MCF7	144 h	-2.47774
KDD008_A375_96H:TRCN0000009942:-666	TRCN0000009942	A375	96 h	-0.978915
KDC001_MCF7_96H:TRCN0000018528:-666	TRCN0000018528	MCF7	96 h	1.70564
KDA005_A549_96H:TRCN0000045295:-666	TRCN0000045295	A549	96 h	-1.58271
KDB005_VCAP_120H:TRCN0000065280:-666	TRCN0000065280	VCAP	120 h	-1.44431
KDC009_A375_96H:TRCN0000036112:-666	TRCN0000036112	A375	96 h	-1.88567
KDB008_MCF7_96H:TRCN0000077916:-666	TRCN0000077916	MCF7	96 h	0.929195
KDC002_A375_96H:TRCN0000057699:-666	TRCN0000057699	A375	96 h	1.98582
KDA005_VCAP_120H:TRCN0000038932:-666	TRCN0000038932	VCAP	120 h	0.918271
KDD009_HT29_96H:TRCN0000010178:-666	TRCN0000010178	HT29	96 h	-1.23475
ERGK011_VCAP_120H:TRCN0000037417:-666	TRCN0000037417	VCAP	120 h	-0.368184
KDD003_MCF7_96H:TRCN0000028069:-666	TRCN0000028069	MCF7	96 h	-0.329884
ERGK018_VCAP_120H:TRCN0000021519:-666	TRCN0000021519	VCAP	120 h	-0.313329
KDA003_PC3_96H:TRCN0000038956:-666	TRCN0000038956	PC3	96 h	-0.239991
KDB007_MCF7_96H:TRCN0000036202:-666	TRCN0000036202	MCF7	96 h	-0.951482
KDD007_HCC515_96H:TRCN0000015800:-666	TRCN0000015800	HCC515	96 h	-1.37817
KDC004_HT29_96H:TRCN0000064763:-666	TRCN0000064763	HT29	96 h	-0.883641
KDC006_PC3_96H:TRCN0000047928:-666	TRCN0000047928	PC3	96 h	-4.61498
KDA008_A549_96H:TRCN0000027153:-666	TRCN0000027153	A549	96 h	0.49437
KDD001_HCC515_96H:TRCN0000000842:-666	TRCN0000000842	HCC515	96 h	-0.37747
KDD010_A375_96H:TRCN0000007355:-666	TRCN0000007355	A375	96 h	0.293505
KDC003_HCC515_96H:TRCN0000058530:-666	TRCN0000058530	HCC515	96 h	1.32569
KDC004_MCF7_96H:TRCN0000074859:-666	TRCN0000074859	MCF7	96 h	0.605333
KDC001_PC3_96H:TRCN0000000423:-666	TRCN0000000423	PC3	96 h	1.5393
KDD007_VCAP_120H:TRCN0000060652:-666	TRCN0000060652	VCAP	120 h	0.0288455
KDB002_HCC515_96H:TRCN0000144373:-666	TRCN0000144373	HCC515	96 h	-2.5126
KDB004_PC3_144H:TRCN0000049603:-666	TRCN0000049603	PC3	144 h	-1.47046
KDB008_HCC515_96H:TRCN0000015252:-666	TRCN0000015252	HCC515	96 h	1.27959
KDB001_HCC515_96H:TRCN0000128930:-666	TRCN0000128930	HCC515	96 h	0.22544
KDA009_A549_96H:TRCN0000033658:-666	TRCN0000033658	A549	96 h	0.649411
KDD005_MCF7_96H:TRCN0000006433:-666	TRCN0000006433	MCF7	96 h	-0.469639
KDC007_MCF7_96H:TRCN0000003758:-666	TRCN0000003758	MCF7	96 h	-0.819616
ERGK004_VCAP_120H:TRCN0000082366:-666	TRCN0000082366	VCAP	120 h	1.50919
KDA001_VCAP_120H:TRCN0000013818:-666	TRCN0000013818	VCAP	120 h	-0.0467695
KDB007_PC3_144H:TRCN0000002831:-666	TRCN0000002831	PC3	144 h	0.0754963
KDD003_VCAP_120H:TRCN0000049324:-666	TRCN0000049324	VCAP	120 h	-0.743591
KDA001_A375_96H:TRCN0000034843:-666	TRCN0000034843	A375	96 h	-2.39723
KDD005_HCC515_96H:TRCN0000022238:-666	TRCN0000022238	HCC515	96 h	-1.58319
KDD003_A549_96H:TRCN0000017428:-666	TRCN0000017428	A549	96 h	-0.885315
KDB008_HT29_96H:TRCN0000074821:-666	TRCN0000074821	HT29	96 h	-0.875338
KDA004_HT29_96H:TRCN0000036012:-666	TRCN0000036012	HT29	96 h	-0.753985
KDA009_A375_96H:TRCN0000033616:-666	TRCN0000033616	A375	96 h	-2.33176
TAK002_PC3_96H:TRCN0000056483:-666	TRCN0000056483	PC3	96 h	-0.246713
KDC005_MCF7_96H:TRCN0000057262:-666	TRCN0000057262	MCF7	96 h	-0.954928
KDD004_HT29_96H:TRCN0000018976:-666	TRCN0000018976	HT29	96 h	-0.105517
KDC001_HCC515_96H:TRCN0000011611:-666	TRCN0000011611	HCC515	96 h	1.4017
KDA003_MCF7_96H:TRCN0000050094:-666	TRCN0000050094	MCF7	96 h	-0.742753
KDC006_PC3_96H:TRCN0000059424:-666	TRCN0000059424	PC3	96 h	-0.144037
KDD003_MCF7_96H:TRCN0000016011:-666	TRCN0000016011	MCF7	96 h	-2.06553
KDA003_A549_96H:TRCN0000045875:-666	TRCN0000045875	A549	96 h	-0.0507068
KDC007_HCC515_96H:TRCN0000000445:-666	TRCN0000000445	HCC515	96 h	-1.10486
KDC004_MCF7_96H:TRCN0000015683:-666	TRCN0000015683	MCF7	96 h	-0.443219
KDD002_VCAP_120H:TRCN0000044877:-666	TRCN0000044877	VCAP	120 h	0.508846
KDB009_PC3_144H:TRCN0000010447:-666	TRCN0000010447	PC3	144 h	0.36515
KDA003_PC3_96H:TRCN0000003802:-666	TRCN0000003802	PC3	96 h	-1.56032
KDD002_MCF7_96H:TRCN0000050951:-666	TRCN0000050951	MCF7	96 h	0.775108
KDD008_A549_96H:TRCN0000001117:-666	TRCN0000001117	A549	96 h	0.577057
KDB004_A375_96H:TRCN0000010200:-666	TRCN0000010200	A375	96 h	-2.30586
KDD007_HT29_96H:TRCN0000047394:-666	TRCN0000047394	HT29	96 h	0.130179
KDD003_HCC515_96H:TRCN0000059775:-666	TRCN0000059775	HCC515	96 h	-0.718548
KDC004_A549_96H:TRCN0000075213:-666	TRCN0000075213	A549	96 h	-1.37305
KDB008_MCF7_96H:TRCN0000106836:-666	TRCN0000106836	MCF7	96 h	-0.0773927
KDD004_HCC515_96H:TRCN0000116203:-666	TRCN0000116203	HCC515	96 h	0.137408
TAK002_PC3_96H:TRCN0000055738:-666	TRCN0000055738	PC3	96 h	-1.13518
KDD002_PC3_96H:TRCN0000017051:-666	TRCN0000017051	PC3	96 h	-0.448775
KDC003_A375_96H:TRCN0000007409:-666	TRCN0000007409	A375	96 h	-0.499385
KDC002_MCF7_96H:TRCN0000002373:-666	TRCN0000002373	MCF7	96 h	-2.25083
KDC009_HT29_96H:TRCN0000008953:-666	TRCN0000008953	HT29	96 h	-0.108086
KDC004_VCAP_120H:TRCN0000020405:-666	TRCN0000020405	VCAP	120 h	-2.24172
KDC007_PC3_96H:TRCN0000004145:-666	TRCN0000004145	PC3	96 h	-1.15661
KDC007_HCC515_96H:TRCN0000001912:-666	TRCN0000001912	HCC515	96 h	-1.45202
KDC008_PC3_96H:TRCN0000063348:-666	TRCN0000063348	PC3	96 h	-0.662187
KDB009_HT29_96H:TRCN0000044254:-666	TRCN0000044254	HT29	96 h	-0.772747
TAK003_HEKTE_96H:TRCN0000014423:-666	TRCN0000014423	HEKTE	96 h	1.49179
KDC008_MCF7_96H:TRCN0000014253:-666	TRCN0000014253	MCF7	96 h	0.567746
KDA001_MCF7_96H:TRCN0000036327:-666	TRCN0000036327	MCF7	96 h	-3.21044
KDC010_A549_96H:TRCN0000003236:-666	TRCN0000003236	A549	96 h	0.261805
TAK003_A375_96H:TRCN0000003519:-666	TRCN0000003519	A375	96 h	-3.04457
KDA003_MCF7_144H:TRCN0000037899:-666	TRCN0000037899	MCF7	144 h	-2.18226
KDC006_A375_96H:TRCN0000065123:-666	TRCN0000065123	A375	96 h	-1.92461
KDC006_HT29_96H:TRCN0000008597:-666	TRCN0000008597	HT29	96 h	-1.80072
KDD002_A375_96H:TRCN0000053244:-666	TRCN0000053244	A375	96 h	0.847761
KDB009_VCAP_120H:TRCN0000062045:-666	TRCN0000062045	VCAP	120 h	0.685074
KDB009_A549_96H:TRCN0000008875:-666	TRCN0000008875	A549	96 h	-0.599172
KDA002_MCF7_96H:TRCN0000000610:-666	TRCN0000000610	MCF7	96 h	0.48605
KDA006_HT29_96H:TRCN0000007284:-666	TRCN0000007284	HT29	96 h	-1.41887
KDA007_PC3_96H:TRCN0000058165:-666	TRCN0000058165	PC3	96 h	-2.94091
KDA004_A549_96H:TRCN0000045359:-666	TRCN0000045359	A549	96 h	-1.03214
KDA002_VCAP_120H:TRCN0000002484:-666	TRCN0000002484	VCAP	120 h	0.763614
ERGK005_VCAP_120H:TRCN0000006198:-666	TRCN0000006198	VCAP	120 h	-2.43715
TAK003_HEKTE_96H:TRCN0000106734:-666	TRCN0000106734	HEKTE	96 h	-0.758081
KDB007_MCF7_96H:TRCN0000056597:-666	TRCN0000056597	MCF7	96 h	0.143415
KDA003_HCC515_96H:TRCN0000059846:-666	TRCN0000059846	HCC515	96 h	-0.71658
KDB004_HT29_96H:TRCN0000038061:-666	TRCN0000038061	HT29	96 h	-2.51246
KDD002_PC3_96H:TRCN0000044873:-666	TRCN0000044873	PC3	96 h	-2.03538
KDC009_MCF7_96H:TRCN0000078738:-666	TRCN0000078738	MCF7	96 h	-2.20572
KDD004_HT29_96H:TRCN0000020290:-666	TRCN0000020290	HT29	96 h	1.4994
KDB004_PC3_144H:TRCN0000073973:-666	TRCN0000073973	PC3	144 h	0.945056
KDB006_HT29_96H:TRCN0000016030:-666	TRCN0000016030	HT29	96 h	-2.61035
KDD005_A375_96H:TRCN0000020949:-666	TRCN0000020949	A375	96 h	-0.295749
KDD003_A549_96H:TRCN0000006793:-666	TRCN0000006793	A549	96 h	0.529861
KDD003_PC3_96H:TRCN0000015587:-666	TRCN0000015587	PC3	96 h	-0.511363
KDC006_A375_96H:TRCN0000003789:-666	TRCN0000003789	A375	96 h	-1.75976
KDB009_HCC515_96H:TRCN0000052273:-666	TRCN0000052273	HCC515	96 h	-0.170591
KDA003_MCF7_96H:TRCN0000029405:-666	TRCN0000029405	MCF7	96 h	1.08188
KDD006_A549_96H:TRCN0000052425:-666	TRCN0000052425	A549	96 h	-0.230704
KDC004_HT29_96H:TRCN0000108223:-666	TRCN0000108223	HT29	96 h	-1.97726
TAK004_U2OS_96H:TRCN0000121318:1	TRCN0000121318	U2OS	96 h	-1.75139
KDC005_HCC515_96H:TRCN0000008330:-666	TRCN0000008330	HCC515	96 h	-2.66173
KDA006_MCF7_144H:TRCN0000012934:-666	TRCN0000012934	MCF7	144 h	-0.433084
KDC002_VCAP_120H:TRCN0000043119:-666	TRCN0000043119	VCAP	120 h	-2.63665
KDB004_A549_96H:TRCN0000004380:-666	TRCN0000004380	A549	96 h	-1.45856
KDB008_A375_96H:TRCN0000062452:-666	TRCN0000062452	A375	96 h	-0.471419
KDB006_MCF7_96H:TRCN0000044360:-666	TRCN0000044360	MCF7	96 h	0.250051
KDA008_MCF7_144H:TRCN0000107219:-666	TRCN0000107219	MCF7	144 h	-0.791488
KDA002_PC3_144H:TRCN0000022304:-666	TRCN0000022304	PC3	144 h	-1.61222
KDB008_HT29_96H:TRCN0000034285:-666	TRCN0000034285	HT29	96 h	-0.509285
KDA007_A549_96H:TRCN0000004838:-666	TRCN0000004838	A549	96 h	0.733807
KDC004_VCAP_120H:TRCN0000014652:-666	TRCN0000014652	VCAP	120 h	-0.683686
KDD005_VCAP_120H:TRCN0000113839:-666	TRCN0000113839	VCAP	120 h	0.420048
KDA003_HT29_96H:TRCN0000108334:-666	TRCN0000108334	HT29	96 h	-2.07691
KDD004_A549_96H:TRCN0000043384:-666	TRCN0000043384	A549	96 h	1.49906
KDD003_HCC515_96H:TRCN0000017580:-666	TRCN0000017580	HCC515	96 h	0.423658
KDC005_VCAP_120H:TRCN0000008756:-666	TRCN0000008756	VCAP	120 h	-0.416404
KDB005_MCF7_144H:TRCN0000013252:-666	TRCN0000013252	MCF7	144 h	0.790981
KDB006_A549_96H:TRCN0000044361:-666	TRCN0000044361	A549	96 h	-4.44679
KDA008_A549_96H:TRCN0000039718:-666	TRCN0000039718	A549	96 h	-0.211127
KDD007_HCC515_96H:TRCN0000006611:-666	TRCN0000006611	HCC515	96 h	-0.999287
KDD009_A549_96H:TRCN0000037435:-666	TRCN0000037435	A549	96 h	-0.754233
ERGK009_VCAP_120H:TRCN0000000552:-666	TRCN0000000552	VCAP	120 h	-0.528627
KDA005_HCC515_96H:TRCN0000084120:-666	TRCN0000084120	HCC515	96 h	-0.534633
KDC002_PC3_96H:TRCN0000000239:-666	TRCN0000000239	PC3	96 h	1.11295
KDA002_MCF7_144H:TRCN0000014956:-666	TRCN0000014956	MCF7	144 h	-2.14956
KDC009_PC3_96H:TRCN0000002539:-666	TRCN0000002539	PC3	96 h	-0.827974
KDB002_HCC515_96H:TRCN0000141617:-666	TRCN0000141617	HCC515	96 h	-0.385958
KDC001_A375_96H:TRCN0000007735:-666	TRCN0000007735	A375	96 h	0.794733
TAK001_A375_96H:TRCN0000040202:-666	TRCN0000040202	A375	96 h	-0.373152
KDA004_PC3_96H:TRCN0000005132:-666	TRCN0000005132	PC3	96 h	0.338749
KDC005_A375_96H:TRCN0000021810:-666	TRCN0000021810	A375	96 h	-0.554424
KDD007_A375_96H:TRCN0000045810:-666	TRCN0000045810	A375	96 h	0.337176
KDD002_A375_96H:TRCN0000058217:-666	TRCN0000058217	A375	96 h	0.36867
KDD005_PC3_96H:TRCN0000074624:-666	TRCN0000074624	PC3	96 h	-1.29301
KDC008_HCC515_96H:TRCN0000002349:-666	TRCN0000002349	HCC515	96 h	-0.585315
KDD009_HCC515_96H:TRCN0000039964:-666	TRCN0000039964	HCC515	96 h	-2.04167
KDD004_VCAP_120H:TRCN0000036887:-666	TRCN0000036887	VCAP	120 h	1.32967
TAK004_U2OS_96H:TRCN0000196267:1	TRCN0000196267	U2OS	96 h	-1.4201
KDD004_PC3_96H:TRCN0000021021:-666	TRCN0000021021	PC3	96 h	-1.31018
KDB006_HCC515_96H:TRCN0000008791:-666	TRCN0000008791	HCC515	96 h	-0.978829
KDC004_VCAP_120H:TRCN0000062193:-666	TRCN0000062193	VCAP	120 h	-0.530554
KDA008_PC3_144H:TRCN0000000404:-666	TRCN0000000404	PC3	144 h	-2.2652
KDA009_MCF7_96H:TRCN0000001006:-666	TRCN0000001006	MCF7	96 h	-0.856683
KDA007_HCC515_96H:TRCN0000083067:-666	TRCN0000083067	HCC515	96 h	-1.96313
KDC002_HCC515_96H:TRCN0000073978:-666	TRCN0000073978	HCC515	96 h	-4.38449
ERGK006_VCAP_120H:TRCN0000002326:-666	TRCN0000002326	VCAP	120 h	0.483532
KDA007_HT29_96H:TRCN0000000229:-666	TRCN0000000229	HT29	96 h	-2.80353
KDA001_VCAP_120H:TRCN0000058107:-666	TRCN0000058107	VCAP	120 h	-5.1498
KDB005_HT29_96H:TRCN0000065141:-666	TRCN0000065141	HT29	96 h	-0.52545
KDB007_HT29_96H:TRCN0000038027:-666	TRCN0000038027	HT29	96 h	-0.0251723
KDA004_A549_96H:TRCN0000048708:-666	TRCN0000048708	A549	96 h	-3.09612
KDA009_A375_96H:TRCN0000000416:-666	TRCN0000000416	A375	96 h	-1.48067
KDD006_A375_96H:TRCN0000036909:-666	TRCN0000036909	A375	96 h	-1.75544
KDA003_PC3_144H:TRCN0000003902:-666	TRCN0000003902	PC3	144 h	-1.65866
KDA004_VCAP_120H:TRCN0000113920:-666	TRCN0000113920	VCAP	120 h	-3.16079
KDB008_HCC515_96H:TRCN0000053789:-666	TRCN0000053789	HCC515	96 h	-1.75973
KDA007_A549_96H:TRCN0000000232:-666	TRCN0000000232	A549	96 h	-0.975557
KDB003_PC3_144H:TRCN0000140075:-666	TRCN0000140075	PC3	144 h	-1.3089
KDD004_PC3_96H:TRCN0000035226:-666	TRCN0000035226	PC3	96 h	0.375362
KDA007_PC3_96H:TRCN0000002054:-666	TRCN0000002054	PC3	96 h	-0.394243
KDC002_HCC515_96H:TRCN0000074501:-666	TRCN0000074501	HCC515	96 h	-2.81926
KDC007_VCAP_120H:TRCN0000018267:-666	TRCN0000018267	VCAP	120 h	-0.0340978
TAK002_PC3_96H:TRCN0000072694:-666	TRCN0000072694	PC3	96 h	-0.82697
KDD005_A549_96H:TRCN0000018145:-666	TRCN0000018145	A549	96 h	-1.51785
ERGK014_VCAP_120H:TRCN0000000712:-666	TRCN0000000712	VCAP	120 h	-2.44875
KDC005_HT29_96H:TRCN0000058920:-666	TRCN0000058920	HT29	96 h	0.793684
KDC010_A375_96H:TRCN0000108105:-666	TRCN0000108105	A375	96 h	-1.60334
KDB010_A375_96H:TRCN0000084044:-666	TRCN0000084044	A375	96 h	-2.31452
KDB008_HCC515_96H:TRCN0000072632:-666	TRCN0000072632	HCC515	96 h	0.604993
KDA010_HT29_96H:TRCN0000003839:-666	TRCN0000003839	HT29	96 h	-2.39627
KDC005_PC3_96H:TRCN0000073210:-666	TRCN0000073210	PC3	96 h	2.22318
KDC002_MCF7_96H:TRCN0000021625:-666	TRCN0000021625	MCF7	96 h	-2.0046
KDA008_HT29_96H:TRCN0000057062:-666	TRCN0000057062	HT29	96 h	0.086268
KDC003_HCC515_96H:TRCN0000049771:-666	TRCN0000049771	HCC515	96 h	-0.872965
KDD005_PC3_96H:TRCN0000046119:-666	TRCN0000046119	PC3	96 h	-1.69167
KDC002_MCF7_96H:TRCN0000062743:-666	TRCN0000062743	MCF7	96 h	-1.77308
KDC006_PC3_96H:TRCN0000018915:-666	TRCN0000018915	PC3	96 h	-1.3927
KDC005_HT29_96H:TRCN0000083573:-666	TRCN0000083573	HT29	96 h	2.88451
KDD003_PC3_96H:TRCN0000062468:-666	TRCN0000062468	PC3	96 h	-0.225926
KDD009_A375_96H:TRCN0000039993:-666	TRCN0000039993	A375	96 h	0.614763
KDD009_PC3_96H:TRCN0000039964:-666	TRCN0000039964	PC3	96 h	-1.19033
KDD005_MCF7_96H:TRCN0000003917:-666	TRCN0000003917	MCF7	96 h	0.312404
KDB008_MCF7_144H:TRCN0000034737:-666	TRCN0000034737	MCF7	144 h	-0.449259
KDC006_A549_96H:TRCN0000062728:-666	TRCN0000062728	A549	96 h	-1.39569
KDD008_A549_96H:TRCN0000001767:-666	TRCN0000001767	A549	96 h	-2.0547
KDD006_PC3_96H:TRCN0000007009:-666	TRCN0000007009	PC3	96 h	-0.026704
KDA002_VCAP_120H:TRCN0000046245:-666	TRCN0000046245	VCAP	120 h	-2.44594
KDA002_PC3_96H:TRCN0000053237:-666	TRCN0000053237	PC3	96 h	-2.06538
KDA005_PC3_144H:TRCN0000006439:-666	TRCN0000006439	PC3	144 h	0.0897888
KDC002_A375_96H:TRCN0000044506:-666	TRCN0000044506	A375	96 h	-2.05013
KDA007_HT29_96H:TRCN0000058166:-666	TRCN0000058166	HT29	96 h	-0.0621608
KDA002_VCAP_120H:TRCN0000004818:-666	TRCN0000004818	VCAP	120 h	1.32874
KDD006_A375_96H:TRCN0000046408:-666	TRCN0000046408	A375	96 h	-2.47922
KDB007_MCF7_144H:TRCN0000002855:-666	TRCN0000002855	MCF7	144 h	-0.386855
KDB002_PC3_144H:TRCN0000148383:-666	TRCN0000148383	PC3	144 h	-0.22796
KDC004_A375_96H:TRCN0000021232:-666	TRCN0000021232	A375	96 h	-0.38457
KDD005_A375_96H:TRCN0000006434:-666	TRCN0000006434	A375	96 h	0.454303
KDA003_A549_96H:TRCN0000000592:-666	TRCN0000000592	A549	96 h	-1.82655
KDD008_A549_96H:TRCN0000001116:-666	TRCN0000001116	A549	96 h	-0.562933
KDA004_VCAP_120H:TRCN0000053239:-666	TRCN0000053239	VCAP	120 h	-1.33711
KDC010_HT29_96H:TRCN0000005283:-666	TRCN0000005283	HT29	96 h	1.37043
KDC001_MCF7_96H:TRCN0000035664:-666	TRCN0000035664	MCF7	96 h	0.859962
KDD005_MCF7_96H:TRCN0000036476:-666	TRCN0000036476	MCF7	96 h	0.519714
KDA007_HT29_96H:TRCN0000083064:-666	TRCN0000083064	HT29	96 h	-0.499914
KDA008_A375_96H:TRCN0000058155:-666	TRCN0000058155	A375	96 h	-1.37368
KDD004_A375_96H:TRCN0000057139:-666	TRCN0000057139	A375	96 h	-1.35094
KDC005_A375_96H:TRCN0000107305:-666	TRCN0000107305	A375	96 h	-0.178519
KDC006_MCF7_96H:TRCN0000002314:-666	TRCN0000002314	MCF7	96 h	0.672071
KDC009_A375_96H:TRCN0000005906:-666	TRCN0000005906	A375	96 h	-3.00804
KDA003_MCF7_96H:TRCN0000006152:-666	TRCN0000006152	MCF7	96 h	-0.800792
KDA001_MCF7_144H:TRCN0000040002:-666	TRCN0000040002	MCF7	144 h	0.384514
KDC009_MCF7_96H:TRCN0000058935:-666	TRCN0000058935	MCF7	96 h	1.74468
KDD008_HT29_96H:TRCN0000001770:-666	TRCN0000001770	HT29	96 h	0.787195
ERGK011_VCAP_120H:TRCN0000082430:-666	TRCN0000082430	VCAP	120 h	1.15585
KDC008_HCC515_96H:TRCN0000036652:-666	TRCN0000036652	HCC515	96 h	-2.00421
KDD001_A549_96H:TRCN0000047356:-666	TRCN0000047356	A549	96 h	0.0551522
KDD009_PC3_96H:TRCN0000040077:-666	TRCN0000040077	PC3	96 h	-0.914299
KDA006_A375_96H:TRCN0000034119:-666	TRCN0000034119	A375	96 h	-1.72437
KDB004_MCF7_96H:TRCN0000052525:-666	TRCN0000052525	MCF7	96 h	1.06445
KDC010_MCF7_96H:TRCN0000055827:-666	TRCN0000055827	MCF7	96 h	0.550317
KDD010_A375_96H:TRCN0000039608:-666	TRCN0000039608	A375	96 h	0.310796
KDC003_HCC515_96H:TRCN0000019722:-666	TRCN0000019722	HCC515	96 h	-1.02887
KDA003_VCAP_120H:TRCN0000019033:-666	TRCN0000019033	VCAP	120 h	-0.827401
KDA001_MCF7_144H:TRCN0000045519:-666	TRCN0000045519	MCF7	144 h	-0.790027
KDC002_MCF7_96H:TRCN0000011192:-666	TRCN0000011192	MCF7	96 h	0.752592
KDC007_VCAP_120H:TRCN0000056143:-666	TRCN0000056143	VCAP	120 h	-2.52683
KDA002_PC3_96H:TRCN0000004336:-666	TRCN0000004336	PC3	96 h	-0.645695
KDB006_PC3_96H:TRCN0000000390:-666	TRCN0000000390	PC3	96 h	-1.38744
KDC002_A375_96H:TRCN0000045579:-666	TRCN0000045579	A375	96 h	-3.32668
KDD002_A375_96H:TRCN0000062915:-666	TRCN0000062915	A375	96 h	2.3678
KDD008_HCC515_96H:TRCN0000039960:-666	TRCN0000039960	HCC515	96 h	-1.3757
KDC005_MCF7_96H:TRCN0000029632:-666	TRCN0000029632	MCF7	96 h	-1.34657
KDC006_A549_96H:TRCN0000000476:-666	TRCN0000000476	A549	96 h	0.101853
KDB007_HCC515_96H:TRCN0000059888:-666	TRCN0000059888	HCC515	96 h	-2.58222
KDC006_MCF7_96H:TRCN0000108283:-666	TRCN0000108283	MCF7	96 h	-0.839229
KDB002_A375_96H:TRCN0000160408:-666	TRCN0000160408	A375	96 h	-0.603403
KDA005_HCC515_96H:TRCN0000045293:-666	TRCN0000045293	HCC515	96 h	0.349245
KDD010_A549_96H:TRCN0000107759:-666	TRCN0000107759	A549	96 h	-1.17316
KDA010_PC3_96H:TRCN0000047208:-666	TRCN0000047208	PC3	96 h	-2.22401
KDA001_PC3_96H:TRCN0000013820:-666	TRCN0000013820	PC3	96 h	0.865858
KDB006_PC3_96H:TRCN0000021651:-666	TRCN0000021651	PC3	96 h	-1.88533
KDB006_A375_96H:TRCN0000059923:-666	TRCN0000059923	A375	96 h	0.740244
KDD003_HT29_96H:TRCN0000015583:-666	TRCN0000015583	HT29	96 h	1.89581
KDD005_A549_96H:TRCN0000011683:-666	TRCN0000011683	A549	96 h	-1.80206
KDB001_HCC515_96H:TRCN0000122419:-666	TRCN0000122419	HCC515	96 h	1.79564
KDA006_PC3_96H:TRCN0000021459:-666	TRCN0000021459	PC3	96 h	-1.30465
KDD004_A549_96H:TRCN0000057279:-666	TRCN0000057279	A549	96 h	-3.33448
KDC006_HT29_96H:TRCN0000058193:-666	TRCN0000058193	HT29	96 h	1.01446
KDC010_HCC515_96H:TRCN0000021014:-666	TRCN0000021014	HCC515	96 h	-1.72252
KDD003_HCC515_96H:TRCN0000020255:-666	TRCN0000020255	HCC515	96 h	-0.950874
KDC001_MCF7_96H:TRCN0000004726:-666	TRCN0000004726	MCF7	96 h	-1.91173
KDB005_VCAP_120H:TRCN0000013162:-666	TRCN0000013162	VCAP	120 h	-1.03806
KDC001_PC3_96H:TRCN0000078419:-666	TRCN0000078419	PC3	96 h	-0.012815
KDC010_PC3_96H:TRCN0000004766:-666	TRCN0000004766	PC3	96 h	-2.20522
KDB007_PC3_144H:TRCN0000013359:-666	TRCN0000013359	PC3	144 h	1.01591
KDC010_HT29_96H:TRCN0000022107:-666	TRCN0000022107	HT29	96 h	-0.0860758
KDC001_A375_96H:TRCN0000028466:-666	TRCN0000028466	A375	96 h	0.569644
KDD004_HT29_96H:TRCN0000011487:-666	TRCN0000011487	HT29	96 h	1.0473
KDA002_PC3_96H:TRCN0000015106:-666	TRCN0000015106	PC3	96 h	0.631142
KDC002_A375_96H:TRCN0000061378:-666	TRCN0000061378	A375	96 h	-2.01617
KDD007_HT29_96H:TRCN0000029033:-666	TRCN0000029033	HT29	96 h	-1.04699
KDC006_A549_96H:TRCN0000009955:-666	TRCN0000009955	A549	96 h	-0.67584
KDD008_A549_96H:TRCN0000039702:-666	TRCN0000039702	A549	96 h	0.886993
KDC007_HCC515_96H:TRCN0000019516:-666	TRCN0000019516	HCC515	96 h	-2.07876
KDC010_MCF7_96H:TRCN0000011523:-666	TRCN0000011523	MCF7	96 h	-2.68534
KDA006_PC3_96H:TRCN0000049621:-666	TRCN0000049621	PC3	96 h	0.516887
ERGK002_VCAP_120H:TRCN0000000720:-666	TRCN0000000720	VCAP	120 h	0.825583
KDB004_A549_96H:TRCN0000064610:-666	TRCN0000064610	A549	96 h	0.888857
ERGK018_VCAP_120H:TRCN0000006240:-666	TRCN0000006240	VCAP	120 h	-0.910703
KDD008_HCC515_96H:TRCN0000000500:-666	TRCN0000000500	HCC515	96 h	0.25861
KDA010_PC3_96H:TRCN0000196574:-666	TRCN0000196574	PC3	96 h	-0.777943
KDB003_PC3_144H:TRCN0000154723:-666	TRCN0000154723	PC3	144 h	-0.0718115
KDD002_VCAP_120H:TRCN0000078628:-666	TRCN0000078628	VCAP	120 h	-0.175727
KDB008_A375_96H:TRCN0000075092:-666	TRCN0000075092	A375	96 h	-1.09442
TAK002_SW480_96H:TRCN0000059192:-666	TRCN0000059192	SW480	96 h	-0.568112
KDD001_HT29_96H:TRCN0000013830:-666	TRCN0000013830	HT29	96 h	-0.710943
KDC007_VCAP_120H:TRCN0000115983:-666	TRCN0000115983	VCAP	120 h	-2.3114
KDC007_A549_96H:TRCN0000053060:-666	TRCN0000053060	A549	96 h	-2.55689
KDA004_VCAP_120H:TRCN0000040206:-666	TRCN0000040206	VCAP	120 h	-1.70523
KDC001_HCC515_96H:TRCN0000062509:-666	TRCN0000062509	HCC515	96 h	-0.348361
KDB008_MCF7_96H:TRCN0000040276:-666	TRCN0000040276	MCF7	96 h	1.28946
KDA005_A549_96H:TRCN0000019894:-666	TRCN0000019894	A549	96 h	-1.13137
KDD001_A549_96H:TRCN0000043907:-666	TRCN0000043907	A549	96 h	-2.19648
KDD003_PC3_96H:TRCN0000017428:-666	TRCN0000017428	PC3	96 h	-0.567157
KDD009_PC3_96H:TRCN0000040018:-666	TRCN0000040018	PC3	96 h	-1.68363
KDD006_MCF7_96H:TRCN0000019686:-666	TRCN0000019686	MCF7	96 h	-0.268527
KDB001_A375_96H:TRCN0000153171:-666	TRCN0000153171	A375	96 h	-2.93335
KDC003_VCAP_120H:TRCN0000015748:-666	TRCN0000015748	VCAP	120 h	-0.899492
KDD001_HCC515_96H:TRCN0000000983:-666	TRCN0000000983	HCC515	96 h	1.72635
KDC001_HCC515_96H:TRCN0000022132:-666	TRCN0000022132	HCC515	96 h	0.894945
KDB006_VCAP_120H:TRCN0000014548:-666	TRCN0000014548	VCAP	120 h	0.435057
KDC001_HCC515_96H:TRCN0000037635:-666	TRCN0000037635	HCC515	96 h	-1.04214
KDD009_HCC515_96H:TRCN0000001134:-666	TRCN0000001134	HCC515	96 h	-2.21801
KDC008_MCF7_96H:TRCN0000019946:-666	TRCN0000019946	MCF7	96 h	-1.93664
KDD007_VCAP_120H:TRCN0000048293:-666	TRCN0000048293	VCAP	120 h	-1.87339
KDA004_A549_96H:TRCN0000064135:-666	TRCN0000064135	A549	96 h	0.227482
KDB007_PC3_96H:TRCN0000052183:-666	TRCN0000052183	PC3	96 h	1.01862
KDC003_HCC515_96H:TRCN0000019081:-666	TRCN0000019081	HCC515	96 h	-2.47128
KDC004_VCAP_120H:TRCN0000035338:-666	TRCN0000035338	VCAP	120 h	-1.70846
DER001_A375_96H:TRCN0000195218:-666	TRCN0000195218	A375	96 h	-1.58743
KDA005_PC3_96H:TRCN0000036102:-666	TRCN0000036102	PC3	96 h	-0.423191
KDD006_A375_96H:TRCN0000107371:-666	TRCN0000107371	A375	96 h	0.0478265
KDA003_MCF7_96H:TRCN0000003898:-666	TRCN0000003898	MCF7	96 h	-1.03755
KDC007_PC3_96H:TRCN0000059230:-666	TRCN0000059230	PC3	96 h	0.552012
KDC001_HCC515_96H:TRCN0000004758:-666	TRCN0000004758	HCC515	96 h	-1.02832
KDD007_A375_96H:TRCN0000000520:-666	TRCN0000000520	A375	96 h	0.334394
ERGK018_VCAP_168H:TRCN0000037442:-666	TRCN0000037442	VCAP	168 h	0.997135
KDB005_A549_96H:TRCN0000049403:-666	TRCN0000049403	A549	96 h	-1.80027
KDA010_MCF7_96H:TRCN0000003659:-666	TRCN0000003659	MCF7	96 h	-1.27157
KDA005_HT29_96H:TRCN0000051089:-666	TRCN0000051089	HT29	96 h	-1.09892
KDC001_HCC515_96H:TRCN0000011770:-666	TRCN0000011770	HCC515	96 h	-0.832664
KDB007_MCF7_96H:TRCN0000004411:-666	TRCN0000004411	MCF7	96 h	-1.16645
KDC002_A375_96H:TRCN0000045580:-666	TRCN0000045580	A375	96 h	-0.829702
KDD002_HCC515_96H:TRCN0000000771:-666	TRCN0000000771	HCC515	96 h	-1.239
KDB005_VCAP_120H:TRCN0000034289:-666	TRCN0000034289	VCAP	120 h	-0.294803
KDD006_PC3_96H:TRCN0000020221:-666	TRCN0000020221	PC3	96 h	-0.399352
KDB009_A375_96H:TRCN0000013170:-666	TRCN0000013170	A375	96 h	1.58431
TAK001_A375_96H:TRCN0000010040:-666	TRCN0000010040	A375	96 h	-3.98661
KDB005_HCC515_96H:TRCN0000074719:-666	TRCN0000074719	HCC515	96 h	-0.883752
TAK003_A375_96H:TRCN0000007841:-666	TRCN0000007841	A375	96 h	-1.22686
KDD009_HCC515_96H:TRCN0000040029:-666	TRCN0000040029	HCC515	96 h	-0.700176
KDB007_MCF7_144H:TRCN0000000646:-666	TRCN0000000646	MCF7	144 h	-0.166974
KDD004_A549_96H:TRCN0000014075:-666	TRCN0000014075	A549	96 h	-2.23199
KDB009_PC3_144H:TRCN0000029223:-666	TRCN0000029223	PC3	144 h	0.767922
KDA005_PC3_96H:TRCN0000084122:-666	TRCN0000084122	PC3	96 h	0.528853
KDD008_HT29_96H:TRCN0000009994:-666	TRCN0000009994	HT29	96 h	-0.857713
KDC005_VCAP_120H:TRCN0000053428:-666	TRCN0000053428	VCAP	120 h	-1.64351
KDD003_HT29_96H:TRCN0000018931:-666	TRCN0000018931	HT29	96 h	-4.37169
KDD005_PC3_96H:TRCN0000019971:-666	TRCN0000019971	PC3	96 h	-0.0731663
KDD005_PC3_96H:TRCN0000058382:-666	TRCN0000058382	PC3	96 h	-2.09109
KDB006_VCAP_120H:TRCN0000052454:-666	TRCN0000052454	VCAP	120 h	-2.80217
KDC006_MCF7_96H:TRCN0000009956:-666	TRCN0000009956	MCF7	96 h	-3.8948
KDD004_HCC515_96H:TRCN0000006117:-666	TRCN0000006117	HCC515	96 h	-0.492211
ERGK004_VCAP_120H:TRCN0000001321:-666	TRCN0000001321	VCAP	120 h	-1.82434
KDB008_A375_96H:TRCN0000113816:-666	TRCN0000113816	A375	96 h	-1.15752
KDC009_MCF7_96H:TRCN0000026526:-666	TRCN0000026526	MCF7	96 h	-1.9666
KDB002_PC3_144H:TRCN0000144373:-666	TRCN0000144373	PC3	144 h	-3.14232
DER001_PC3_96H:TRCN0000061122:-666	TRCN0000061122	PC3	96 h	-0.981738
KDD004_PC3_96H:TRCN0000056155:-666	TRCN0000056155	PC3	96 h	0.191091
KDC008_A375_96H:TRCN0000002795:-666	TRCN0000002795	A375	96 h	-1.95706
DER001_A375_96H:TRCN0000001403:-666	TRCN0000001403	A375	96 h	1.19162
KDB008_VCAP_120H:TRCN0000040276:-666	TRCN0000040276	VCAP	120 h	-0.412137
KDD010_A549_96H:TRCN0000049170:-666	TRCN0000049170	A549	96 h	0.471917
KDB006_MCF7_144H:TRCN0000000390:-666	TRCN0000000390	MCF7	144 h	-1.78969
ERGK009_VCAP_120H:TRCN0000037697:-666	TRCN0000037697	VCAP	120 h	-1.5197
KDD005_A375_96H:TRCN0000011683:-666	TRCN0000011683	A375	96 h	-2.36673
KDB004_A375_96H:TRCN0000038746:-666	TRCN0000038746	A375	96 h	0.82389
KDD003_MCF7_96H:TRCN0000037780:-666	TRCN0000037780	MCF7	96 h	-0.544938
KDD005_HT29_96H:TRCN0000046845:-666	TRCN0000046845	HT29	96 h	0.705133
KDC005_A375_96H:TRCN0000008042:-666	TRCN0000008042	A375	96 h	-0.852325
KDB010_MCF7_96H:TRCN0000055917:-666	TRCN0000055917	MCF7	96 h	2.8374
KDA006_MCF7_144H:TRCN0000002390:-666	TRCN0000002390	MCF7	144 h	0.614945
KDB004_A549_96H:TRCN0000038062:-666	TRCN0000038062	A549	96 h	1.38002
KDA004_HCC515_96H:TRCN0000003158:-666	TRCN0000003158	HCC515	96 h	-1.73589
KDB009_MCF7_144H:TRCN0000107680:-666	TRCN0000107680	MCF7	144 h	-1.81037
KDC005_MCF7_96H:TRCN0000062352:-666	TRCN0000062352	MCF7	96 h	0.519372
KDB006_A375_96H:TRCN0000043648:-666	TRCN0000043648	A375	96 h	-0.483795
KDB010_MCF7_144H:TRCN0000001125:-666	TRCN0000001125	MCF7	144 h	-0.955398
KDA003_A549_96H:TRCN0000045873:-666	TRCN0000045873	A549	96 h	-2.51719
KDA003_HT29_96H:TRCN0000062298:-666	TRCN0000062298	HT29	96 h	2.38404
KDC005_MCF7_96H:TRCN0000052283:-666	TRCN0000052283	MCF7	96 h	-1.80758
KDB007_PC3_96H:TRCN0000001713:-666	TRCN0000001713	PC3	96 h	1.36586
KDB009_PC3_96H:TRCN0000107682:-666	TRCN0000107682	PC3	96 h	-0.260828
ERGK004_VCAP_120H:TRCN0000037476:-666	TRCN0000037476	VCAP	120 h	-1.47342
KDB010_HT29_96H:TRCN0000037896:-666	TRCN0000037896	HT29	96 h	-2.12088
KDA002_HT29_96H:TRCN0000051288:-666	TRCN0000051288	HT29	96 h	-1.70294
KDD001_HCC515_96H:TRCN0000049908:-666	TRCN0000049908	HCC515	96 h	-2.2206
KDD002_A549_96H:TRCN0000058217:-666	TRCN0000058217	A549	96 h	-1.19411
KDC008_HT29_96H:TRCN0000083654:-666	TRCN0000083654	HT29	96 h	-2.49357
KDA007_PC3_144H:TRCN0000127726:-666	TRCN0000127726	PC3	144 h	-0.229777
KDB002_PC3_144H:TRCN0000142431:-666	TRCN0000142431	PC3	144 h	-2.35861
KDD005_VCAP_120H:TRCN0000020114:-666	TRCN0000020114	VCAP	120 h	-2.38844
KDC002_HT29_96H:TRCN0000052657:-666	TRCN0000052657	HT29	96 h	-2.18785
KDD004_PC3_96H:TRCN0000049499:-666	TRCN0000049499	PC3	96 h	-2.08406
KDC009_HCC515_96H:TRCN0000014895:-666	TRCN0000014895	HCC515	96 h	-2.06814
KDC009_HCC515_96H:TRCN0000059261:-666	TRCN0000059261	HCC515	96 h	-3.40301
KDB002_PC3_96H:TRCN0000148746:-666	TRCN0000148746	PC3	96 h	-0.0917208
KDC002_VCAP_120H:TRCN0000051341:-666	TRCN0000051341	VCAP	120 h	0.278164
DER001_PC3_96H:TRCN0000147706:-666	TRCN0000147706	PC3	96 h	2.08398
KDB005_A375_96H:TRCN0000064993:-666	TRCN0000064993	A375	96 h	0.778247
KDA010_PC3_96H:TRCN0000001440:-666	TRCN0000001440	PC3	96 h	-3.22806
KDC006_VCAP_120H:TRCN0000014933:-666	TRCN0000014933	VCAP	120 h	-1.23252
KDA001_HT29_96H:TRCN0000037610:-666	TRCN0000037610	HT29	96 h	-1.97353
KDA005_A549_96H:TRCN0000000386:-666	TRCN0000000386	A549	96 h	-0.117681
KDC009_HT29_96H:TRCN0000060633:-666	TRCN0000060633	HT29	96 h	-2.42604
KDC006_HT29_96H:TRCN0000013789:-666	TRCN0000013789	HT29	96 h	1.35048
KDB002_HCC515_96H:TRCN0000166639:-666	TRCN0000166639	HCC515	96 h	-2.36238
KDD004_HCC515_96H:TRCN0000015558:-666	TRCN0000015558	HCC515	96 h	1.71146
KDC009_HT29_96H:TRCN0000036763:-666	TRCN0000036763	HT29	96 h	-0.752811
KDA003_A375_96H:TRCN0000010041:-666	TRCN0000010041	A375	96 h	-2.94318
KDD002_A549_96H:TRCN0000108028:-666	TRCN0000108028	A549	96 h	-2.01524
KDA004_MCF7_96H:TRCN0000043280:-666	TRCN0000043280	MCF7	96 h	0.192453
KDB010_MCF7_144H:TRCN0000006292:-666	TRCN0000006292	MCF7	144 h	-1.35871
KDC006_MCF7_96H:TRCN0000015634:-666	TRCN0000015634	MCF7	96 h	-1.10872
KDA010_PC3_144H:TRCN0000001382:-666	TRCN0000001382	PC3	144 h	-1.73769
KDA001_A375_96H:TRCN0000058106:-666	TRCN0000058106	A375	96 h	-3.34633
KDC005_A375_96H:TRCN0000083577:-666	TRCN0000083577	A375	96 h	-0.75386
KDA002_HCC515_96H:TRCN0000014206:-666	TRCN0000014206	HCC515	96 h	-0.72021
KDD005_MCF7_96H:TRCN0000007132:-666	TRCN0000007132	MCF7	96 h	-0.607564
KDA007_PC3_96H:TRCN0000011647:-666	TRCN0000011647	PC3	96 h	-0.238704
KDA001_MCF7_144H:TRCN0000008026:-666	TRCN0000008026	MCF7	144 h	-1.74586
KDB006_PC3_96H:TRCN0000003173:-666	TRCN0000003173	PC3	96 h	0.872874
TAK001_A375_96H:TRCN0000033345:-666	TRCN0000033345	A375	96 h	-1.44297
KDB001_A375_96H:TRCN0000155164:-666	TRCN0000155164	A375	96 h	-0.356052
KDD005_A375_96H:TRCN0000107896:-666	TRCN0000107896	A375	96 h	-2.55618
KDC007_MCF7_96H:TRCN0000074863:-666	TRCN0000074863	MCF7	96 h	-4.71458
KDA005_PC3_96H:TRCN0000019782:-666	TRCN0000019782	PC3	96 h	-0.995992
KDA004_A549_96H:TRCN0000040206:-666	TRCN0000040206	A549	96 h	-2.33214
KDB009_HT29_96H:TRCN0000064990:-666	TRCN0000064990	HT29	96 h	-3.6448
KDC001_A549_96H:TRCN0000057379:-666	TRCN0000057379	A549	96 h	0.535037
KDC006_A549_96H:TRCN0000073146:-666	TRCN0000073146	A549	96 h	-1.53711
KDB003_HT29_96H:TRCN0000053325:-666	TRCN0000053325	HT29	96 h	-1.494
KDD008_PC3_96H:TRCN0000006869:-666	TRCN0000006869	PC3	96 h	-2.48964
KDB008_MCF7_96H:TRCN0000005431:-666	TRCN0000005431	MCF7	96 h	-0.751129
KDD010_HCC515_96H:TRCN0000164183:-666	TRCN0000164183	HCC515	96 h	-0.201591
ERGK001_VCAP_120H:TRCN0000001772:-666	TRCN0000001772	VCAP	120 h	-0.599924
KDC003_PC3_96H:TRCN0000026562:-666	TRCN0000026562	PC3	96 h	-0.695124
KDC001_A375_96H:TRCN0000052945:-666	TRCN0000052945	A375	96 h	-0.321418
KDB009_A375_96H:TRCN0000008234:-666	TRCN0000008234	A375	96 h	0.9606
KDC003_MCF7_96H:TRCN0000029118:-666	TRCN0000029118	MCF7	96 h	-1.0685
KDA007_PC3_96H:TRCN0000000229:-666	TRCN0000000229	PC3	96 h	-2.00231
KDC005_MCF7_96H:TRCN0000014832:-666	TRCN0000014832	MCF7	96 h	-0.103936
KDC010_A549_96H:TRCN0000074879:-666	TRCN0000074879	A549	96 h	-1.96591
KDD003_HCC515_96H:TRCN0000051270:-666	TRCN0000051270	HCC515	96 h	-1.49576
KDA005_PC3_96H:TRCN0000000869:-666	TRCN0000000869	PC3	96 h	-0.914819
KDA007_MCF7_96H:TRCN0000036463:-666	TRCN0000036463	MCF7	96 h	0.256953
ERGK009_VCAP_120H:TRCN0000004772:-666	TRCN0000004772	VCAP	120 h	0.516724
KDA002_VCAP_120H:TRCN0000007238:-666	TRCN0000007238	VCAP	120 h	2.8611
TAK003_A375_96H:TRCN0000146475:-666	TRCN0000146475	A375	96 h	-0.381426
KDC009_HCC515_96H:TRCN0000019899:-666	TRCN0000019899	HCC515	96 h	-2.18699
DER001_PC3_96H:TRCN0000148276:-666	TRCN0000148276	PC3	96 h	-1.55714
KDB001_A375_96H:TRCN0000135744:-666	TRCN0000135744	A375	96 h	-2.82961
DER001_PC3_96H:TRCN0000121253:-666	TRCN0000121253	PC3	96 h	-0.774593
KDA009_PC3_144H:TRCN0000019801:-666	TRCN0000019801	PC3	144 h	-0.00541025
KDB008_VCAP_120H:TRCN0000077916:-666	TRCN0000077916	VCAP	120 h	-1.40158
KDC004_PC3_96H:TRCN0000038157:-666	TRCN0000038157	PC3	96 h	0.121415
KDC003_HCC515_96H:TRCN0000019083:-666	TRCN0000019083	HCC515	96 h	-0.314574
KDB006_HT29_96H:TRCN0000056271:-666	TRCN0000056271	HT29	96 h	0.450576
KDA002_HCC515_96H:TRCN0000036441:-666	TRCN0000036441	HCC515	96 h	-0.791465
KDC002_A375_96H:TRCN0000043120:-666	TRCN0000043120	A375	96 h	-2.80546
KDA009_A549_96H:TRCN0000000415:-666	TRCN0000000415	A549	96 h	-0.139657
KDC004_A549_96H:TRCN0000072491:-666	TRCN0000072491	A549	96 h	0.011294
KDA002_MCF7_96H:TRCN0000059335:-666	TRCN0000059335	MCF7	96 h	-1.63788
KDB002_PC3_96H:TRCN0000152239:-666	TRCN0000152239	PC3	96 h	0.1338
KDD009_PC3_96H:TRCN0000010502:-666	TRCN0000010502	PC3	96 h	-1.60459
KDB009_PC3_96H:TRCN0000063406:-666	TRCN0000063406	PC3	96 h	-2.98083
KDB009_A549_96H:TRCN0000046457:-666	TRCN0000046457	A549	96 h	-2.19328
KDB006_PC3_96H:TRCN0000106830:-666	TRCN0000106830	PC3	96 h	-1.86658
KDD001_HT29_96H:TRCN0000116019:-666	TRCN0000116019	HT29	96 h	-0.750066
KDB009_MCF7_144H:TRCN0000002877:-666	TRCN0000002877	MCF7	144 h	-0.675567
ERGK017_VCAP_120H:TRCN0000000449:-666	TRCN0000000449	VCAP	120 h	-3.23602
KDC001_MCF7_96H:TRCN0000000871:-666	TRCN0000000871	MCF7	96 h	-0.584841
KDA003_MCF7_144H:TRCN0000073299:-666	TRCN0000073299	MCF7	144 h	-3.27108
KDC003_A375_96H:TRCN0000062549:-666	TRCN0000062549	A375	96 h	-1.27208
KDA004_A549_96H:TRCN0000007578:-666	TRCN0000007578	A549	96 h	-0.707412
KDC006_A375_96H:TRCN0000008601:-666	TRCN0000008601	A375	96 h	0.386902
KDA010_PC3_96H:TRCN0000052636:-666	TRCN0000052636	PC3	96 h	-0.800304
KDD001_HCC515_96H:TRCN0000050413:-666	TRCN0000050413	HCC515	96 h	-0.809753
KDA003_A375_96H:TRCN0000014793:-666	TRCN0000014793	A375	96 h	1.01049
ERGK017_VCAP_168H:TRCN0000006208:-666	TRCN0000006208	VCAP	168 h	-0.609233
KDB004_A549_96H:TRCN0000073365:-666	TRCN0000073365	A549	96 h	-1.70641
KDD001_A375_96H:TRCN0000083011:-666	TRCN0000083011	A375	96 h	-1.60368
KDD001_HT29_96H:TRCN0000064605:-666	TRCN0000064605	HT29	96 h	-2.35117
ERGK014_VCAP_120H:TRCN0000010071:-666	TRCN0000010071	VCAP	120 h	-2.36379
KDC008_VCAP_120H:TRCN0000082793:-666	TRCN0000082793	VCAP	120 h	-0.602805
KDD001_PC3_96H:TRCN0000083009:-666	TRCN0000083009	PC3	96 h	0.630738
KDB010_PC3_144H:TRCN0000180269:-666	TRCN0000180269	PC3	144 h	1.64772
KDA008_HT29_96H:TRCN0000021883:-666	TRCN0000021883	HT29	96 h	-3.25603
KDC010_HCC515_96H:TRCN0000006494:-666	TRCN0000006494	HCC515	96 h	-1.76817
KDB006_VCAP_120H:TRCN0000034254:-666	TRCN0000034254	VCAP	120 h	-3.87204
KDD005_PC3_96H:TRCN0000107551:-666	TRCN0000107551	PC3	96 h	-0.815047
KDD007_HCC515_96H:TRCN0000058755:-666	TRCN0000058755	HCC515	96 h	0.993912
KDC003_PC3_96H:TRCN0000017794:-666	TRCN0000017794	PC3	96 h	2.22175
KDD008_VCAP_120H:TRCN0000000102:-666	TRCN0000000102	VCAP	120 h	-2.64877
KDC004_A375_96H:TRCN0000107611:-666	TRCN0000107611	A375	96 h	-0.584187
KDC008_PC3_96H:TRCN0000034845:-666	TRCN0000034845	PC3	96 h	0.339647
KDD007_A375_96H:TRCN0000017697:-666	TRCN0000017697	A375	96 h	-3.16577
TAK003_HEKTE_96H:TRCN0000059070:-666	TRCN0000059070	HEKTE	96 h	-0.097229
TAK002_PC3_96H:TRCN0000059190:-666	TRCN0000059190	PC3	96 h	-0.30641
KDC008_PC3_96H:TRCN0000002351:-666	TRCN0000002351	PC3	96 h	-0.975902
KDC006_PC3_96H:TRCN0000078169:-666	TRCN0000078169	PC3	96 h	-1.14586
TAK002_SW480_96H:TRCN0000075215:-666	TRCN0000075215	SW480	96 h	-2.56258
KDC007_MCF7_96H:TRCN0000051800:-666	TRCN0000051800	MCF7	96 h	-1.26924
KDC001_A375_96H:TRCN0000019509:-666	TRCN0000019509	A375	96 h	-2.28635
KDD005_VCAP_120H:TRCN0000013620:-666	TRCN0000013620	VCAP	120 h	-2.36342
KDD005_HCC515_96H:TRCN0000000297:-666	TRCN0000000297	HCC515	96 h	-2.41663
KDD008_MCF7_96H:TRCN0000021418:-666	TRCN0000021418	MCF7	96 h	-1.64287
KDD009_A375_96H:TRCN0000010322:-666	TRCN0000010322	A375	96 h	0.487177
KDD008_HT29_96H:TRCN0000010002:-666	TRCN0000010002	HT29	96 h	1.77788
KDC002_HCC515_96H:TRCN0000021101:-666	TRCN0000021101	HCC515	96 h	-2.20345
KDA004_PC3_96H:TRCN0000027212:-666	TRCN0000027212	PC3	96 h	-0.31651
KDB004_HCC515_96H:TRCN0000002558:-666	TRCN0000002558	HCC515	96 h	0.221395
KDA005_PC3_144H:TRCN0000058689:-666	TRCN0000058689	PC3	144 h	-1.91905
KDC002_A375_96H:TRCN0000004785:-666	TRCN0000004785	A375	96 h	-1.10794
KDA003_VCAP_120H:TRCN0000017798:-666	TRCN0000017798	VCAP	120 h	-1.66069
ERGK017_VCAP_168H:TRCN0000000456:-666	TRCN0000000456	VCAP	168 h	-1.10978
KDC008_HCC515_96H:TRCN0000074643:-666	TRCN0000074643	HCC515	96 h	-3.38122
KDB008_PC3_96H:TRCN0000047753:-666	TRCN0000047753	PC3	96 h	-2.12907
KDB005_PC3_144H:TRCN0000013271:-666	TRCN0000013271	PC3	144 h	-1.18918
KDC006_HCC515_96H:TRCN0000065124:-666	TRCN0000065124	HCC515	96 h	-1.44047
KDA008_HT29_96H:TRCN0000004504:-666	TRCN0000004504	HT29	96 h	-2.98597
KDB007_PC3_144H:TRCN0000020522:-666	TRCN0000020522	PC3	144 h	-3.25655
KDB009_PC3_144H:TRCN0000017946:-666	TRCN0000017946	PC3	144 h	0.099812
KDA007_MCF7_144H:TRCN0000004836:-666	TRCN0000004836	MCF7	144 h	-2.63562
KDC009_A549_96H:TRCN0000037564:-666	TRCN0000037564	A549	96 h	1.21433
KDB006_HCC515_96H:TRCN0000061797:-666	TRCN0000061797	HCC515	96 h	1.30039
ERGK010_VCAP_120H:TRCN0000037734:-666	TRCN0000037734	VCAP	120 h	-2.23543
KDB003_A375_96H:TRCN0000118115:-666	TRCN0000118115	A375	96 h	-1.62303
KDB007_PC3_96H:TRCN0000056594:-666	TRCN0000056594	PC3	96 h	1.52952
KDA004_HCC515_96H:TRCN0000050577:-666	TRCN0000050577	HCC515	96 h	-0.356884
KDC008_HT29_96H:TRCN0000019429:-666	TRCN0000019429	HT29	96 h	1.31414
KDA003_PC3_96H:TRCN0000108333:-666	TRCN0000108333	PC3	96 h	-1.79955
KDA005_MCF7_144H:TRCN0000058539:-666	TRCN0000058539	MCF7	144 h	0.264172
KDC006_HT29_96H:TRCN0000029412:-666	TRCN0000029412	HT29	96 h	-0.507277
KDA002_HCC515_96H:TRCN0000048504:-666	TRCN0000048504	HCC515	96 h	0.777342
KDD001_HT29_96H:TRCN0000022077:-666	TRCN0000022077	HT29	96 h	-3.02546
KDD007_HCC515_96H:TRCN0000042971:-666	TRCN0000042971	HCC515	96 h	-0.30635
KDA008_PC3_144H:TRCN0000196687:-666	TRCN0000196687	PC3	144 h	-0.124732
KDC001_MCF7_96H:TRCN0000042951:-666	TRCN0000042951	MCF7	96 h	-0.295272
ERGK018_VCAP_120H:TRCN0000082627:-666	TRCN0000082627	VCAP	120 h	-1.11652
KDA001_VCAP_120H:TRCN0000013564:-666	TRCN0000013564	VCAP	120 h	-0.281655
KDA003_VCAP_120H:TRCN0000050096:-666	TRCN0000050096	VCAP	120 h	-0.0541068
KDA010_MCF7_144H:TRCN0000016511:-666	TRCN0000016511	MCF7	144 h	-1.69348
KDB009_MCF7_144H:TRCN0000044572:-666	TRCN0000044572	MCF7	144 h	-1.32939
KDC008_MCF7_96H:TRCN0000054135:-666	TRCN0000054135	MCF7	96 h	-1.40466
KDA006_A375_96H:TRCN0000016140:-666	TRCN0000016140	A375	96 h	0.680006
KDA007_HT29_96H:TRCN0000014691:-666	TRCN0000014691	HT29	96 h	0.312492
KDB005_HT29_96H:TRCN0000055841:-666	TRCN0000055841	HT29	96 h	0.174489
KDA002_MCF7_96H:TRCN0000060321:-666	TRCN0000060321	MCF7	96 h	0.680783
KDA009_PC3_96H:TRCN0000029808:-666	TRCN0000029808	PC3	96 h	1.06832
KDD003_HT29_96H:TRCN0000051888:-666	TRCN0000051888	HT29	96 h	0.14238
KDB006_PC3_96H:TRCN0000059767:-666	TRCN0000059767	PC3	96 h	-3.2741
KDD008_A549_96H:TRCN0000039959:-666	TRCN0000039959	A549	96 h	-0.526945
DER001_PC3_96H:TRCN0000121131:-666	TRCN0000121131	PC3	96 h	-1.29273
KDC007_PC3_96H:TRCN0000045805:-666	TRCN0000045805	PC3	96 h	-0.342177
KDC008_HCC515_96H:TRCN0000036511:-666	TRCN0000036511	HCC515	96 h	0.358438
KDC010_A549_96H:TRCN0000003705:-666	TRCN0000003705	A549	96 h	-0.159806
KDA006_MCF7_144H:TRCN0000036756:-666	TRCN0000036756	MCF7	144 h	-0.765253
KDB009_VCAP_120H:TRCN0000063406:-666	TRCN0000063406	VCAP	120 h	-2.20504
KDB009_PC3_144H:TRCN0000005701:-666	TRCN0000005701	PC3	144 h	0.450652
KDD007_PC3_96H:TRCN0000052741:-666	TRCN0000052741	PC3	96 h	2.03951
KDD005_A549_96H:TRCN0000029537:-666	TRCN0000029537	A549	96 h	1.65319
KDC008_MCF7_96H:TRCN0000035494:-666	TRCN0000035494	MCF7	96 h	-2.08361
KDA001_VCAP_120H:TRCN0000046509:-666	TRCN0000046509	VCAP	120 h	-0.794362
KDA003_MCF7_144H:TRCN0000014738:-666	TRCN0000014738	MCF7	144 h	-1.01401
KDA002_MCF7_96H:TRCN0000002430:-666	TRCN0000002430	MCF7	96 h	0.053579
KDD004_HT29_96H:TRCN0000060891:-666	TRCN0000060891	HT29	96 h	-1.62085
KDC001_PC3_96H:TRCN0000055537:-666	TRCN0000055537	PC3	96 h	-0.912687
KDA002_MCF7_96H:TRCN0000026537:-666	TRCN0000026537	MCF7	96 h	0.900147
KDB006_HCC515_96H:TRCN0000053034:-666	TRCN0000053034	HCC515	96 h	-2.79141
KDC006_VCAP_120H:TRCN0000046190:-666	TRCN0000046190	VCAP	120 h	-1.69286
KDC004_HT29_96H:TRCN0000003514:-666	TRCN0000003514	HT29	96 h	-0.196449
KDB006_MCF7_96H:TRCN0000059940:-666	TRCN0000059940	MCF7	96 h	-0.321517
KDA004_HCC515_96H:TRCN0000053238:-666	TRCN0000053238	HCC515	96 h	-1.67184
KDB010_PC3_144H:TRCN0000010533:-666	TRCN0000010533	PC3	144 h	-2.99486
ERGK003_VCAP_120H:TRCN0000053590:-666	TRCN0000053590	VCAP	120 h	0.534103
KDA010_HCC515_96H:TRCN0000021426:-666	TRCN0000021426	HCC515	96 h	-2.87336
KDC002_VCAP_120H:TRCN0000035605:-666	TRCN0000035605	VCAP	120 h	1.80076
TAK001_PC3_96H:TRCN0000196933:-666	TRCN0000196933	PC3	96 h	-3.6273
KDC008_PC3_96H:TRCN0000053214:-666	TRCN0000053214	PC3	96 h	-1.97832
KDA005_MCF7_96H:TRCN0000028068:-666	TRCN0000028068	MCF7	96 h	-0.99981
KDB009_PC3_144H:TRCN0000052273:-666	TRCN0000052273	PC3	144 h	0.978001
KDD006_HCC515_96H:TRCN0000019479:-666	TRCN0000019479	HCC515	96 h	1.08953
KDA010_MCF7_96H:TRCN0000008615:-666	TRCN0000008615	MCF7	96 h	-3.04812
KDA002_MCF7_144H:TRCN0000072472:-666	TRCN0000072472	MCF7	144 h	0.49464
KDC008_HT29_96H:TRCN0000035194:-666	TRCN0000035194	HT29	96 h	-0.64114
KDC001_HT29_96H:TRCN0000108005:-666	TRCN0000108005	HT29	96 h	-0.909581
KDA009_PC3_144H:TRCN0000010881:-666	TRCN0000010881	PC3	144 h	-0.436534
KDA010_MCF7_144H:TRCN0000072498:-666	TRCN0000072498	MCF7	144 h	-0.914276
KDC009_HCC515_96H:TRCN0000062013:-666	TRCN0000062013	HCC515	96 h	-0.831027
KDD010_PC3_96H:TRCN0000020698:-666	TRCN0000020698	PC3	96 h	-2.08591
KDA002_VCAP_120H:TRCN0000020216:-666	TRCN0000020216	VCAP	120 h	-0.468685
KDA005_HCC515_96H:TRCN0000108198:-666	TRCN0000108198	HCC515	96 h	-1.34914
KDB004_PC3_96H:TRCN0000021659:-666	TRCN0000021659	PC3	96 h	-1.16548
KDA003_PC3_144H:TRCN0000050093:-666	TRCN0000050093	PC3	144 h	0.308887
TAK004_U2OS_96H:TRCN0000033500:1	TRCN0000033500	U2OS	96 h	-3.58856
KDC001_A375_96H:TRCN0000037415:-666	TRCN0000037415	A375	96 h	-0.883096
KDC009_MCF7_96H:TRCN0000033303:-666	TRCN0000033303	MCF7	96 h	-1.85775
KDD002_HCC515_96H:TRCN0000059099:-666	TRCN0000059099	HCC515	96 h	1.64824
KDA002_MCF7_144H:TRCN0000060067:-666	TRCN0000060067	MCF7	144 h	-1.49431
KDD008_MCF7_96H:TRCN0000001771:-666	TRCN0000001771	MCF7	96 h	-2.16074
KDB007_MCF7_96H:TRCN0000007281:-666	TRCN0000007281	MCF7	96 h	-2.4995
KDB008_A549_96H:TRCN0000038189:-666	TRCN0000038189	A549	96 h	-3.00837
KDA005_HCC515_96H:TRCN0000007304:-666	TRCN0000007304	HCC515	96 h	-1.12746
KDC001_PC3_96H:TRCN0000107343:-666	TRCN0000107343	PC3	96 h	-1.34693
KDD005_A549_96H:TRCN0000015612:-666	TRCN0000015612	A549	96 h	1.17553
KDC002_HT29_96H:TRCN0000007566:-666	TRCN0000007566	HT29	96 h	-0.946723
KDB007_A549_96H:TRCN0000002830:-666	TRCN0000002830	A549	96 h	0.581871
KDB002_A375_96H:TRCN0000138303:-666	TRCN0000138303	A375	96 h	0.0991015
KDA003_HCC515_96H:TRCN0000053077:-666	TRCN0000053077	HCC515	96 h	-1.69809
KDC006_HT29_96H:TRCN0000107455:-666	TRCN0000107455	HT29	96 h	-0.870381
DER001_HT29_96H:TRCN0000052076:-666	TRCN0000052076	HT29	96 h	-2.78257
KDB008_HCC515_96H:TRCN0000010045:-666	TRCN0000010045	HCC515	96 h	-3.5409
KDB005_PC3_96H:TRCN0000013158:-666	TRCN0000013158	PC3	96 h	1.66636
KDC009_MCF7_96H:TRCN0000047009:-666	TRCN0000047009	MCF7	96 h	1.42247
KDA006_PC3_96H:TRCN0000005219:-666	TRCN0000005219	PC3	96 h	-0.747672
KDC008_MCF7_96H:TRCN0000008966:-666	TRCN0000008966	MCF7	96 h	0.302737
KDD002_A375_96H:TRCN0000054074:-666	TRCN0000054074	A375	96 h	-1.95698
KDD008_A549_96H:TRCN0000000685:-666	TRCN0000000685	A549	96 h	0.0873837
KDC001_MCF7_96H:TRCN0000034832:-666	TRCN0000034832	MCF7	96 h	-1.11252
KDB002_PC3_96H:TRCN0000179133:-666	TRCN0000179133	PC3	96 h	0.654783
KDC001_PC3_96H:TRCN0000048150:-666	TRCN0000048150	PC3	96 h	0.343645
KDC010_A549_96H:TRCN0000057334:-666	TRCN0000057334	A549	96 h	-1.06287
KDA004_A375_96H:TRCN0000078521:-666	TRCN0000078521	A375	96 h	-1.29408
DER001_HT29_96H:TRCN0000052584:-666	TRCN0000052584	HT29	96 h	0.0776305
KDC008_HCC515_96H:TRCN0000051690:-666	TRCN0000051690	HCC515	96 h	0.383344
KDD005_HT29_96H:TRCN0000019675:-666	TRCN0000019675	HT29	96 h	0.0511112
ERGK014_VCAP_120H:TRCN0000006063:-666	TRCN0000006063	VCAP	120 h	-0.942229
KDD008_A549_96H:TRCN0000074351:-666	TRCN0000074351	A549	96 h	-0.0321818
KDC006_HCC515_96H:TRCN0000000604:-666	TRCN0000000604	HCC515	96 h	-1.36875
KDA007_MCF7_96H:TRCN0000013352:-666	TRCN0000013352	MCF7	96 h	-2.39466
KDA001_VCAP_120H:TRCN0000033335:-666	TRCN0000033335	VCAP	120 h	-1.30688
KDA008_PC3_144H:TRCN0000117218:-666	TRCN0000117218	PC3	144 h	1.46895
ERGK011_VCAP_120H:TRCN0000060734:-666	TRCN0000060734	VCAP	120 h	-1.18347
KDC010_HT29_96H:TRCN0000078313:-666	TRCN0000078313	HT29	96 h	-2.25709
KDA002_MCF7_144H:TRCN0000002511:-666	TRCN0000002511	MCF7	144 h	-1.80179
KDB008_A375_96H:TRCN0000014609:-666	TRCN0000014609	A375	96 h	-1.19194
KDB004_MCF7_96H:TRCN0000038395:-666	TRCN0000038395	MCF7	96 h	-0.989672
ERGK004_VCAP_120H:TRCN0000010086:-666	TRCN0000010086	VCAP	120 h	-1.59296
KDC001_HT29_96H:TRCN0000050853:-666	TRCN0000050853	HT29	96 h	2.61821
ERGK002_VCAP_120H:TRCN0000001057:-666	TRCN0000001057	VCAP	120 h	-1.94958
KDD010_PC3_96H:TRCN0000038483:-666	TRCN0000038483	PC3	96 h	-1.03906
KDA003_VCAP_120H:TRCN0000007898:-666	TRCN0000007898	VCAP	120 h	-1.74665
KDA004_VCAP_120H:TRCN0000036013:-666	TRCN0000036013	VCAP	120 h	-1.36943
ERGK016_VCAP_120H:TRCN0000000884:-666	TRCN0000000884	VCAP	120 h	-1.35263
KDC004_MCF7_96H:TRCN0000036492:-666	TRCN0000036492	MCF7	96 h	-1.02883
KDC003_A375_96H:TRCN0000049800:-666	TRCN0000049800	A375	96 h	0.307818
KDA001_A549_96H:TRCN0000035236:-666	TRCN0000035236	A549	96 h	1.49277
KDD007_MCF7_96H:TRCN0000108018:-666	TRCN0000108018	MCF7	96 h	-0.205572
KDB010_PC3_144H:TRCN0000131227:-666	TRCN0000131227	PC3	144 h	-3.02882
KDB007_PC3_144H:TRCN0000057060:-666	TRCN0000057060	PC3	144 h	0.466736
KDA001_A375_96H:TRCN0000026561:-666	TRCN0000026561	A375	96 h	-1.28218
KDA004_PC3_96H:TRCN0000044560:-666	TRCN0000044560	PC3	96 h	-1.36344
KDA004_HT29_96H:TRCN0000021780:-666	TRCN0000021780	HT29	96 h	0.0503805
KDB008_MCF7_144H:TRCN0000045603:-666	TRCN0000045603	MCF7	144 h	0.769406
KDA009_PC3_144H:TRCN0000199830:-666	TRCN0000199830	PC3	144 h	-1.6223
KDD005_HCC515_96H:TRCN0000021676:-666	TRCN0000021676	HCC515	96 h	-2.59612
DER001_A375_96H:TRCN0000052584:-666	TRCN0000052584	A375	96 h	0.147342
KDC001_HT29_96H:TRCN0000072594:-666	TRCN0000072594	HT29	96 h	-0.0324245
KDA006_A549_96H:TRCN0000057041:-666	TRCN0000057041	A549	96 h	-1.97777
KDA003_MCF7_96H:TRCN0000045816:-666	TRCN0000045816	MCF7	96 h	-3.10733
KDA003_VCAP_120H:TRCN0000022192:-666	TRCN0000022192	VCAP	120 h	1.96242
KDB005_A375_96H:TRCN0000078273:-666	TRCN0000078273	A375	96 h	-0.275525
KDA001_A375_96H:TRCN0000040080:-666	TRCN0000040080	A375	96 h	-3.34237
KDC005_MCF7_96H:TRCN0000003997:-666	TRCN0000003997	MCF7	96 h	0.248399
KDC005_HT29_96H:TRCN0000053230:-666	TRCN0000053230	HT29	96 h	-2.07644
KDC003_VCAP_120H:TRCN0000060851:-666	TRCN0000060851	VCAP	120 h	0.37675
KDA004_PC3_144H:TRCN0000013037:-666	TRCN0000013037	PC3	144 h	-4.28114
TAK004_U2OS_96H:TRCN0000019469:1	TRCN0000019469	U2OS	96 h	-0.93314
KDB006_A375_96H:TRCN0000000691:-666	TRCN0000000691	A375	96 h	0.738688
KDC010_A375_96H:TRCN0000040264:-666	TRCN0000040264	A375	96 h	-0.422001
KDD010_MCF7_96H:TRCN0000040146:-666	TRCN0000040146	MCF7	96 h	-0.0968617
KDD006_A549_96H:TRCN0000082900:-666	TRCN0000082900	A549	96 h	-1.8892
KDC007_MCF7_96H:TRCN0000019399:-666	TRCN0000019399	MCF7	96 h	-2.06232
KDD003_HCC515_96H:TRCN0000028052:-666	TRCN0000028052	HCC515	96 h	-1.34193
KDA005_A549_96H:TRCN0000017415:-666	TRCN0000017415	A549	96 h	-0.527655
KDD002_PC3_96H:TRCN0000061323:-666	TRCN0000061323	PC3	96 h	-0.409084
KDD003_PC3_96H:TRCN0000063224:-666	TRCN0000063224	PC3	96 h	0.0221395
KDD008_HCC515_96H:TRCN0000040111:-666	TRCN0000040111	HCC515	96 h	-1.32201
KDD003_PC3_96H:TRCN0000073110:-666	TRCN0000073110	PC3	96 h	-1.49531
KDC007_A375_96H:TRCN0000044589:-666	TRCN0000044589	A375	96 h	-1.75016
KDD006_MCF7_96H:TRCN0000036832:-666	TRCN0000036832	MCF7	96 h	-1.51828
KDA010_PC3_96H:TRCN0000074765:-666	TRCN0000074765	PC3	96 h	-3.5502
ERGK007_VCAP_120H:TRCN0000003266:-666	TRCN0000003266	VCAP	120 h	-1.92492
KDB010_A549_96H:TRCN0000107736:-666	TRCN0000107736	A549	96 h	-1.40451
KDD003_MCF7_96H:TRCN0000045753:-666	TRCN0000045753	MCF7	96 h	-1.63872
KDA004_VCAP_120H:TRCN0000021781:-666	TRCN0000021781	VCAP	120 h	-0.848635
KDD006_VCAP_120H:TRCN0000004154:-666	TRCN0000004154	VCAP	120 h	-0.802793
KDB008_VCAP_120H:TRCN0000007831:-666	TRCN0000007831	VCAP	120 h	-0.542787
KDB009_VCAP_120H:TRCN0000064574:-666	TRCN0000064574	VCAP	120 h	0.0340112
KDB004_HCC515_96H:TRCN0000056203:-666	TRCN0000056203	HCC515	96 h	-2.39095
KDA007_HCC515_96H:TRCN0000058165:-666	TRCN0000058165	HCC515	96 h	-1.65397
KDD002_PC3_96H:TRCN0000065268:-666	TRCN0000065268	PC3	96 h	-2.77962
KDD003_HT29_96H:TRCN0000000011:-666	TRCN0000000011	HT29	96 h	-3.38575
KDA004_MCF7_96H:TRCN0000003476:-666	TRCN0000003476	MCF7	96 h	-0.777489
KDB002_A375_96H:TRCN0000127844:-666	TRCN0000127844	A375	96 h	-4.15013
KDC005_A375_96H:TRCN0000057328:-666	TRCN0000057328	A375	96 h	-0.506003
KDA007_PC3_96H:TRCN0000122875:-666	TRCN0000122875	PC3	96 h	-0.721869
KDA006_HT29_96H:TRCN0000003818:-666	TRCN0000003818	HT29	96 h	0.00217925
KDA002_HCC515_96H:TRCN0000050201:-666	TRCN0000050201	HCC515	96 h	1.41497
KDD003_A549_96H:TRCN0000033454:-666	TRCN0000033454	A549	96 h	2.52429
KDA006_A549_96H:TRCN0000000896:-666	TRCN0000000896	A549	96 h	-1.93719
KDC009_MCF7_96H:TRCN0000063376:-666	TRCN0000063376	MCF7	96 h	-0.970388
KDD009_A549_96H:TRCN0000010321:-666	TRCN0000010321	A549	96 h	-0.093303
KDD003_HCC515_96H:TRCN0000051645:-666	TRCN0000051645	HCC515	96 h	1.30769
KDA004_A375_96H:TRCN0000004991:-666	TRCN0000004991	A375	96 h	-0.863994
KDC002_A549_96H:TRCN0000017967:-666	TRCN0000017967	A549	96 h	-0.231553
KDC010_A549_96H:TRCN0000061287:-666	TRCN0000061287	A549	96 h	0.352211
KDB008_HCC515_96H:TRCN0000074457:-666	TRCN0000074457	HCC515	96 h	-2.0856
KDB009_HT29_96H:TRCN0000018989:-666	TRCN0000018989	HT29	96 h	-2.84287
DER001_HCC515_96H:TRCN0000051203:-666	TRCN0000051203	HCC515	96 h	-0.029178
KDC008_PC3_96H:TRCN0000003461:-666	TRCN0000003461	PC3	96 h	-2.61544
KDD002_A549_96H:TRCN0000019231:-666	TRCN0000019231	A549	96 h	-0.949542
EKW001_PC3_120H:TRCN0000033388:2	TRCN0000033388	PC3	120 h	0.173285
KDB009_A375_96H:TRCN0000052719:-666	TRCN0000052719	A375	96 h	-1.01452
KDD008_MCF7_96H:TRCN0000009995:-666	TRCN0000009995	MCF7	96 h	-2.64611
KDC005_MCF7_96H:TRCN0000065129:-666	TRCN0000065129	MCF7	96 h	0.912481
KDC002_MCF7_96H:TRCN0000006353:-666	TRCN0000006353	MCF7	96 h	-1.21144
KDB010_A549_96H:TRCN0000083294:-666	TRCN0000083294	A549	96 h	-1.67769
KDA001_A549_96H:TRCN0000034786:-666	TRCN0000034786	A549	96 h	1.91987
KDA004_PC3_144H:TRCN0000000599:-666	TRCN0000000599	PC3	144 h	1.53658
KDD009_A375_96H:TRCN0000040127:-666	TRCN0000040127	A375	96 h	-1.19571
KDD006_PC3_96H:TRCN0000003443:-666	TRCN0000003443	PC3	96 h	1.25738
KDA010_MCF7_96H:TRCN0000005920:-666	TRCN0000005920	MCF7	96 h	1.10856
KDC004_VCAP_120H:TRCN0000006887:-666	TRCN0000006887	VCAP	120 h	-0.985251
KDC009_A375_96H:TRCN0000045658:-666	TRCN0000045658	A375	96 h	0.545959
KDA008_MCF7_96H:TRCN0000047699:-666	TRCN0000047699	MCF7	96 h	-0.421853
KDA002_VCAP_120H:TRCN0000045790:-666	TRCN0000045790	VCAP	120 h	-4.03229
KDC001_HCC515_96H:TRCN0000038299:-666	TRCN0000038299	HCC515	96 h	-2.73949
KDD007_HCC515_96H:TRCN0000026482:-666	TRCN0000026482	HCC515	96 h	0.445087
KDA002_PC3_96H:TRCN0000020030:-666	TRCN0000020030	PC3	96 h	0.108928
KDC007_A375_96H:TRCN0000013908:-666	TRCN0000013908	A375	96 h	-1.39552
KDD006_VCAP_120H:TRCN0000017162:-666	TRCN0000017162	VCAP	120 h	-0.367977
KDD010_PC3_96H:TRCN0000194791:-666	TRCN0000194791	PC3	96 h	0.608008
KDD003_A549_96H:TRCN0000043344:-666	TRCN0000043344	A549	96 h	-0.230969
KDD002_HT29_96H:TRCN0000078733:-666	TRCN0000078733	HT29	96 h	-0.443095
KDB008_HCC515_96H:TRCN0000004466:-666	TRCN0000004466	HCC515	96 h	0.323038
KDD004_MCF7_96H:TRCN0000078415:-666	TRCN0000078415	MCF7	96 h	-1.37448
KDB008_HT29_96H:TRCN0000053383:-666	TRCN0000053383	HT29	96 h	-1.44177
KDD008_PC3_96H:TRCN0000039952:-666	TRCN0000039952	PC3	96 h	0.687321
KDB006_PC3_96H:TRCN0000059923:-666	TRCN0000059923	PC3	96 h	0.857032
KDB006_A549_96H:TRCN0000048496:-666	TRCN0000048496	A549	96 h	0.714782
TAK001_HEKTE_96H:TRCN0000196850:-666	TRCN0000196850	HEKTE	96 h	-2.42811
KDD004_HCC515_96H:TRCN0000038431:-666	TRCN0000038431	HCC515	96 h	-1.29385
KDB004_VCAP_120H:TRCN0000056966:-666	TRCN0000056966	VCAP	120 h	-0.963905
KDA010_PC3_144H:TRCN0000039734:-666	TRCN0000039734	PC3	144 h	-0.0023665
KDA002_PC3_144H:TRCN0000003104:-666	TRCN0000003104	PC3	144 h	-0.995238
DER001_PC3_96H:TRCN0000195503:-666	TRCN0000195503	PC3	96 h	-1.30175
KDA008_PC3_144H:TRCN0000050849:-666	TRCN0000050849	PC3	144 h	0.711143
KDC008_PC3_96H:TRCN0000020109:-666	TRCN0000020109	PC3	96 h	-0.622962
KDA002_MCF7_96H:TRCN0000022064:-666	TRCN0000022064	MCF7	96 h	-0.00909575
KDB007_MCF7_144H:TRCN0000063363:-666	TRCN0000063363	MCF7	144 h	2.89249
KDC004_VCAP_120H:TRCN0000074794:-666	TRCN0000074794	VCAP	120 h	-4.09825
KDB006_MCF7_96H:TRCN0000046926:-666	TRCN0000046926	MCF7	96 h	-1.14051
KDD004_VCAP_120H:TRCN0000017179:-666	TRCN0000017179	VCAP	120 h	1.07863
KDA004_HCC515_96H:TRCN0000062713:-666	TRCN0000062713	HCC515	96 h	-0.684878
KDD006_PC3_96H:TRCN0000015715:-666	TRCN0000015715	PC3	96 h	0.313651
KDD001_VCAP_120H:TRCN0000061240:-666	TRCN0000061240	VCAP	120 h	-0.178813
KDC003_HT29_96H:TRCN0000062404:-666	TRCN0000062404	HT29	96 h	2.04826
KDC001_HT29_96H:TRCN0000022130:-666	TRCN0000022130	HT29	96 h	-2.19648
KDA004_MCF7_144H:TRCN0000022070:-666	TRCN0000022070	MCF7	144 h	0.0624945
KDA009_PC3_96H:TRCN0000072953:-666	TRCN0000072953	PC3	96 h	0.382244
ERGK008_VCAP_120H:TRCN0000048188:-666	TRCN0000048188	VCAP	120 h	-3.44094
KDD001_VCAP_120H:TRCN0000052140:-666	TRCN0000052140	VCAP	120 h	0.541278
KDB008_MCF7_96H:TRCN0000004463:-666	TRCN0000004463	MCF7	96 h	-3.9338
KDD009_A549_96H:TRCN0000052563:-666	TRCN0000052563	A549	96 h	0.149783
KDB002_HCC515_96H:TRCN0000143187:-666	TRCN0000143187	HCC515	96 h	1.07303
KDC009_VCAP_120H:TRCN0000008822:-666	TRCN0000008822	VCAP	120 h	1.33641
ERGK016_VCAP_120H:TRCN0000007098:-666	TRCN0000007098	VCAP	120 h	-0.0734275
KDD003_HCC515_96H:TRCN0000074195:-666	TRCN0000074195	HCC515	96 h	-1.94822
KDC010_A549_96H:TRCN0000006494:-666	TRCN0000006494	A549	96 h	-0.49475
KDA008_A375_96H:TRCN0000008748:-666	TRCN0000008748	A375	96 h	0.98674
KDA004_VCAP_120H:TRCN0000026534:-666	TRCN0000026534	VCAP	120 h	1.44918
KDA007_MCF7_96H:TRCN0000046540:-666	TRCN0000046540	MCF7	96 h	0.029692
KDC003_PC3_96H:TRCN0000005525:-666	TRCN0000005525	PC3	96 h	-0.645931
KDC005_VCAP_120H:TRCN0000058458:-666	TRCN0000058458	VCAP	120 h	0.252652
KDD004_HT29_96H:TRCN0000018257:-666	TRCN0000018257	HT29	96 h	-5.38305
KDD004_HCC515_96H:TRCN0000028450:-666	TRCN0000028450	HCC515	96 h	0.976463
KDC008_A375_96H:TRCN0000074383:-666	TRCN0000074383	A375	96 h	-1.80581
KDA004_A375_96H:TRCN0000000038:-666	TRCN0000000038	A375	96 h	-0.0148057
KDA001_MCF7_144H:TRCN0000013575:-666	TRCN0000013575	MCF7	144 h	-3.17458
KDC005_HCC515_96H:TRCN0000075090:-666	TRCN0000075090	HCC515	96 h	-0.694535
KDD002_HCC515_96H:TRCN0000013216:-666	TRCN0000013216	HCC515	96 h	-0.0719805
KDA005_HCC515_96H:TRCN0000038932:-666	TRCN0000038932	HCC515	96 h	-0.700343
KDA004_A549_96H:TRCN0000061353:-666	TRCN0000061353	A549	96 h	-0.992372
KDD002_MCF7_96H:TRCN0000006791:-666	TRCN0000006791	MCF7	96 h	-0.195782
KDA004_MCF7_144H:TRCN0000029428:-666	TRCN0000029428	MCF7	144 h	-2.92509
KDA004_MCF7_144H:TRCN0000029372:-666	TRCN0000029372	MCF7	144 h	0.904075
KDA004_MCF7_96H:TRCN0000083278:-666	TRCN0000083278	MCF7	96 h	0.699334
ERGK002_VCAP_120H:TRCN0000037602:-666	TRCN0000037602	VCAP	120 h	-0.0659643
ERGK001_VCAP_120H:TRCN0000002165:-666	TRCN0000002165	VCAP	120 h	-1.9193
KDA002_A375_96H:TRCN0000051290:-666	TRCN0000051290	A375	96 h	-1.59819
KDC004_HT29_96H:TRCN0000062194:-666	TRCN0000062194	HT29	96 h	0.354514
KDA001_MCF7_96H:TRCN0000027194:-666	TRCN0000027194	MCF7	96 h	1.41337
KDA010_HT29_96H:TRCN0000047210:-666	TRCN0000047210	HT29	96 h	0.653073
KDD002_HCC515_96H:TRCN0000082843:-666	TRCN0000082843	HCC515	96 h	0.634206
KDB006_VCAP_120H:TRCN0000063105:-666	TRCN0000063105	VCAP	120 h	-0.461823
KDC005_HT29_96H:TRCN0000008147:-666	TRCN0000008147	HT29	96 h	-2.85424
KDA003_PC3_144H:TRCN0000017798:-666	TRCN0000017798	PC3	144 h	-1.92861
KDD001_PC3_96H:TRCN0000020890:-666	TRCN0000020890	PC3	96 h	-2.46053
KDC001_HT29_96H:TRCN0000035702:-666	TRCN0000035702	HT29	96 h	-2.97664
KDA003_PC3_144H:TRCN0000010145:-666	TRCN0000010145	PC3	144 h	0.63414
KDD005_A375_96H:TRCN0000007134:-666	TRCN0000007134	A375	96 h	0.194528
KDD002_A375_96H:TRCN0000060430:-666	TRCN0000060430	A375	96 h	-2.16114
KDC002_HT29_96H:TRCN0000006352:-666	TRCN0000006352	HT29	96 h	0.802277
KDC009_A375_96H:TRCN0000019786:-666	TRCN0000019786	A375	96 h	-2.40984
KDA002_A375_96H:TRCN0000038792:-666	TRCN0000038792	A375	96 h	-3.00137
KDD009_MCF7_96H:TRCN0000039954:-666	TRCN0000039954	MCF7	96 h	-1.66283
KDD004_VCAP_120H:TRCN0000045265:-666	TRCN0000045265	VCAP	120 h	-1.06453
KDB005_HCC515_96H:TRCN0000014939:-666	TRCN0000014939	HCC515	96 h	-0.150601
KDC005_PC3_96H:TRCN0000029629:-666	TRCN0000029629	PC3	96 h	-1.53578
KDD008_A549_96H:TRCN0000010019:-666	TRCN0000010019	A549	96 h	1.08738
KDD010_HCC515_96H:TRCN0000151225:-666	TRCN0000151225	HCC515	96 h	-2.41823
KDC005_HCC515_96H:TRCN0000016065:-666	TRCN0000016065	HCC515	96 h	-3.00706
KDC004_A375_96H:TRCN0000082853:-666	TRCN0000082853	A375	96 h	-3.42757
KDC002_MCF7_96H:TRCN0000036380:-666	TRCN0000036380	MCF7	96 h	1.75912
ERGK009_VCAP_120H:TRCN0000003202:-666	TRCN0000003202	VCAP	120 h	-1.4539
KDD004_A375_96H:TRCN0000017888:-666	TRCN0000017888	A375	96 h	-3.02679
KDB008_MCF7_144H:TRCN0000018866:-666	TRCN0000018866	MCF7	144 h	1.43421
KDA010_HCC515_96H:TRCN0000001966:-666	TRCN0000001966	HCC515	96 h	-1.42639
KDC006_HT29_96H:TRCN0000000549:-666	TRCN0000000549	HT29	96 h	1.07872
KDC009_HCC515_96H:TRCN0000045353:-666	TRCN0000045353	HCC515	96 h	-3.48091
KDD003_MCF7_96H:TRCN0000078513:-666	TRCN0000078513	MCF7	96 h	0.476295
KDA009_HT29_96H:TRCN0000045197:-666	TRCN0000045197	HT29	96 h	0.0806058
KDB006_MCF7_144H:TRCN0000007427:-666	TRCN0000007427	MCF7	144 h	-0.254924
KDC003_HCC515_96H:TRCN0000003936:-666	TRCN0000003936	HCC515	96 h	-1.2261
KDA002_HT29_96H:TRCN0000052682:-666	TRCN0000052682	HT29	96 h	-1.77366
KDC002_VCAP_120H:TRCN0000014915:-666	TRCN0000014915	VCAP	120 h	-3.40404
KDC003_VCAP_120H:TRCN0000082925:-666	TRCN0000082925	VCAP	120 h	-0.482647
KDB009_HCC515_96H:TRCN0000005656:-666	TRCN0000005656	HCC515	96 h	-1.54871
KDA001_PC3_144H:TRCN0000059354:-666	TRCN0000059354	PC3	144 h	-0.655848
KDA005_MCF7_144H:TRCN0000083429:-666	TRCN0000083429	MCF7	144 h	0.636851
KDB009_PC3_96H:TRCN0000007293:-666	TRCN0000007293	PC3	96 h	1.78799
KDD001_HT29_96H:TRCN0000010120:-666	TRCN0000010120	HT29	96 h	-0.343074
KDB006_MCF7_96H:TRCN0000049879:-666	TRCN0000049879	MCF7	96 h	-2.24212
ERGK015_VCAP_120H:TRCN0000010118:-666	TRCN0000010118	VCAP	120 h	-1.62676
KDB007_MCF7_144H:TRCN0000055486:-666	TRCN0000055486	MCF7	144 h	-2.48006
KDC010_A375_96H:TRCN0000004571:-666	TRCN0000004571	A375	96 h	0.763463
KDB005_PC3_144H:TRCN0000050778:-666	TRCN0000050778	PC3	144 h	0.157613
KDD007_A375_96H:TRCN0000052439:-666	TRCN0000052439	A375	96 h	-1.30002
KDC007_A375_96H:TRCN0000046252:-666	TRCN0000046252	A375	96 h	-1.29541
KDD002_HCC515_96H:TRCN0000019230:-666	TRCN0000019230	HCC515	96 h	0.60734
KDC007_HCC515_96H:TRCN0000037721:-666	TRCN0000037721	HCC515	96 h	-1.16968
KDD005_VCAP_120H:TRCN0000014407:-666	TRCN0000014407	VCAP	120 h	-0.886154
KDD007_A375_96H:TRCN0000010051:-666	TRCN0000010051	A375	96 h	-0.602345
KDB005_PC3_96H:TRCN0000003955:-666	TRCN0000003955	PC3	96 h	-0.836572
KDB004_A375_96H:TRCN0000056967:-666	TRCN0000056967	A375	96 h	-2.75741
KDC008_HT29_96H:TRCN0000003850:-666	TRCN0000003850	HT29	96 h	-1.46749
KDD001_A549_96H:TRCN0000011478:-666	TRCN0000011478	A549	96 h	-0.270726
KDD010_A549_96H:TRCN0000040176:-666	TRCN0000040176	A549	96 h	1.07633
KDD002_HT29_96H:TRCN0000108028:-666	TRCN0000108028	HT29	96 h	-2.64253
KDC003_MCF7_96H:TRCN0000062404:-666	TRCN0000062404	MCF7	96 h	0.19398
KDC002_MCF7_96H:TRCN0000016264:-666	TRCN0000016264	MCF7	96 h	-1.46955
KDB006_VCAP_120H:TRCN0000061842:-666	TRCN0000061842	VCAP	120 h	1.07157
KDA005_HT29_96H:TRCN0000059620:-666	TRCN0000059620	HT29	96 h	1.63502
KDC009_PC3_96H:TRCN0000063914:-666	TRCN0000063914	PC3	96 h	1.80948
KDC008_HCC515_96H:TRCN0000034553:-666	TRCN0000034553	HCC515	96 h	0.876419
KDB010_MCF7_96H:TRCN0000006289:-666	TRCN0000006289	MCF7	96 h	-1.08412
KDA007_VCAP_120H:TRCN0000000229:-666	TRCN0000000229	VCAP	120 h	-2.5999
KDD010_A375_96H:TRCN0000158496:-666	TRCN0000158496	A375	96 h	0.673724
ERGK013_VCAP_120H:TRCN0000010057:-666	TRCN0000010057	VCAP	120 h	1.56511
KDC008_HT29_96H:TRCN0000015148:-666	TRCN0000015148	HT29	96 h	2.60674
KDA010_MCF7_96H:TRCN0000003579:-666	TRCN0000003579	MCF7	96 h	-2.60449
KDA010_MCF7_96H:TRCN0000003837:-666	TRCN0000003837	MCF7	96 h	-2.8156
KDB005_PC3_144H:TRCN0000015575:-666	TRCN0000015575	PC3	144 h	-1.14254
KDB005_A549_96H:TRCN0000078273:-666	TRCN0000078273	A549	96 h	-2.31352
KDC001_PC3_96H:TRCN0000046465:-666	TRCN0000046465	PC3	96 h	-1.16308
KDC007_PC3_96H:TRCN0000053446:-666	TRCN0000053446	PC3	96 h	-0.853771
KDA002_PC3_144H:TRCN0000073584:-666	TRCN0000073584	PC3	144 h	-0.466489
ERGK017_VCAP_168H:TRCN0000000495:-666	TRCN0000000495	VCAP	168 h	-1.39306
KDA009_A375_96H:TRCN0000013061:-666	TRCN0000013061	A375	96 h	0.915719
KDC007_HCC515_96H:TRCN0000062200:-666	TRCN0000062200	HCC515	96 h	-0.916091
KDD006_MCF7_96H:TRCN0000014010:-666	TRCN0000014010	MCF7	96 h	0.333539
KDC003_MCF7_96H:TRCN0000057210:-666	TRCN0000057210	MCF7	96 h	-0.152138
KDC010_VCAP_120H:TRCN0000027142:-666	TRCN0000027142	VCAP	120 h	-0.929484
KDB006_PC3_96H:TRCN0000003007:-666	TRCN0000003007	PC3	96 h	-1.32974
KDA004_HCC515_96H:TRCN0000058717:-666	TRCN0000058717	HCC515	96 h	-2.59963
KDA006_MCF7_96H:TRCN0000037738:-666	TRCN0000037738	MCF7	96 h	-0.885856
KDC007_A549_96H:TRCN0000006391:-666	TRCN0000006391	A549	96 h	1.11301
ERGK007_VCAP_120H:TRCN0000037510:-666	TRCN0000037510	VCAP	120 h	-0.900714
ERGK012_VCAP_120H:TRCN0000037529:-666	TRCN0000037529	VCAP	120 h	-1.47472
KDD010_VCAP_120H:TRCN0000007355:-666	TRCN0000007355	VCAP	120 h	-2.10167
KDA006_MCF7_144H:TRCN0000021462:-666	TRCN0000021462	MCF7	144 h	0.60279
KDC004_A549_96H:TRCN0000082974:-666	TRCN0000082974	A549	96 h	0.94714
KDA009_MCF7_144H:TRCN0000040054:-666	TRCN0000040054	MCF7	144 h	-0.288239
KDC002_HCC515_96H:TRCN0000057106:-666	TRCN0000057106	HCC515	96 h	-2.30799
KDB005_PC3_144H:TRCN0000064428:-666	TRCN0000064428	PC3	144 h	1.01585
KDC010_VCAP_120H:TRCN0000007640:-666	TRCN0000007640	VCAP	120 h	-1.10314
KDD008_A375_96H:TRCN0000010299:-666	TRCN0000010299	A375	96 h	-0.922099
KDA006_HCC515_96H:TRCN0000015967:-666	TRCN0000015967	HCC515	96 h	-1.90474
KDB008_A549_96H:TRCN0000107188:-666	TRCN0000107188	A549	96 h	-3.53571
KDA003_A375_96H:TRCN0000009460:-666	TRCN0000009460	A375	96 h	-1.23369
KDA007_HT29_96H:TRCN0000017640:-666	TRCN0000017640	HT29	96 h	1.35475
KDC004_A375_96H:TRCN0000020407:-666	TRCN0000020407	A375	96 h	-0.865182
ERGK002_VCAP_120H:TRCN0000006108:-666	TRCN0000006108	VCAP	120 h	-0.893021
KDD004_A375_96H:TRCN0000056157:-666	TRCN0000056157	A375	96 h	0.83901
KDA006_A375_96H:TRCN0000008337:-666	TRCN0000008337	A375	96 h	-2.59085
KDB009_A375_96H:TRCN0000005701:-666	TRCN0000005701	A375	96 h	-0.815721
KDD003_PC3_96H:TRCN0000013146:-666	TRCN0000013146	PC3	96 h	-1.85516
KDC009_A549_96H:TRCN0000016455:-666	TRCN0000016455	A549	96 h	-0.658186
KDB006_HT29_96H:TRCN0000007157:-666	TRCN0000007157	HT29	96 h	0.965787
KDC009_A375_96H:TRCN0000078493:-666	TRCN0000078493	A375	96 h	1.29894
KDC009_VCAP_120H:TRCN0000059412:-666	TRCN0000059412	VCAP	120 h	-2.17335
KDA002_MCF7_144H:TRCN0000045300:-666	TRCN0000045300	MCF7	144 h	1.66625
KDB006_A549_96H:TRCN0000005462:-666	TRCN0000005462	A549	96 h	-3.30248
KDD003_MCF7_96H:TRCN0000056835:-666	TRCN0000056835	MCF7	96 h	-2.7807
KDB002_HCC515_96H:TRCN0000106723:-666	TRCN0000106723	HCC515	96 h	-0.388928
EKW001_PC3_120H:TRCN0000017632:2	TRCN0000017632	PC3	120 h	1.50566
KDB009_A375_96H:TRCN0000054018:-666	TRCN0000054018	A375	96 h	1.26541
ERGK001_VCAP_120H:TRCN0000006204:-666	TRCN0000006204	VCAP	120 h	0.636956
KDC006_A375_96H:TRCN0000078170:-666	TRCN0000078170	A375	96 h	1.13042
KDB001_A375_96H:TRCN0000154370:-666	TRCN0000154370	A375	96 h	2.05482
KDB004_MCF7_144H:TRCN0000006926:-666	TRCN0000006926	MCF7	144 h	-1.07423
KDC008_MCF7_96H:TRCN0000007482:-666	TRCN0000007482	MCF7	96 h	-0.483256
KDD002_A375_96H:TRCN0000029711:-666	TRCN0000029711	A375	96 h	0.68811
KDD002_HT29_96H:TRCN0000001629:-666	TRCN0000001629	HT29	96 h	-1.53374
KDC002_HCC515_96H:TRCN0000008363:-666	TRCN0000008363	HCC515	96 h	-1.24518
KDB002_PC3_96H:TRCN0000062149:-666	TRCN0000062149	PC3	96 h	-1.90944
KDC010_VCAP_120H:TRCN0000034618:-666	TRCN0000034618	VCAP	120 h	1.61047
KDA001_HT29_96H:TRCN0000060186:-666	TRCN0000060186	HT29	96 h	-2.4204
KDB005_A549_96H:TRCN0000050779:-666	TRCN0000050779	A549	96 h	-1.1518
DER001_HCC515_96H:TRCN0000140200:-666	TRCN0000140200	HCC515	96 h	-3.22866
KDB009_VCAP_120H:TRCN0000007293:-666	TRCN0000007293	VCAP	120 h	-0.208099
KDC002_VCAP_120H:TRCN0000051564:-666	TRCN0000051564	VCAP	120 h	-2.82293
KDC010_MCF7_96H:TRCN0000108106:-666	TRCN0000108106	MCF7	96 h	-2.29698
KDA003_PC3_144H:TRCN0000049518:-666	TRCN0000049518	PC3	144 h	-1.01298
KDA003_PC3_144H:TRCN0000002329:-666	TRCN0000002329	PC3	144 h	0.875011
KDA003_PC3_144H:TRCN0000019827:-666	TRCN0000019827	PC3	144 h	-0.558391
ERGK015_VCAP_120H:TRCN0000033273:-666	TRCN0000033273	VCAP	120 h	0.890633
KDA010_MCF7_96H:TRCN0000016508:-666	TRCN0000016508	MCF7	96 h	0.164331
TAK003_PC3_96H:TRCN0000162118:-666	TRCN0000162118	PC3	96 h	-3.11201
ERGK018_VCAP_168H:TRCN0000052614:-666	TRCN0000052614	VCAP	168 h	0.246074
KDC003_A549_96H:TRCN0000039906:-666	TRCN0000039906	A549	96 h	-0.733926
KDA007_PC3_144H:TRCN0000033508:-666	TRCN0000033508	PC3	144 h	-0.463582
KDA003_VCAP_120H:TRCN0000020490:-666	TRCN0000020490	VCAP	120 h	-0.787343
ERGK018_VCAP_168H:TRCN0000082457:-666	TRCN0000082457	VCAP	168 h	0.235804
KDA002_HCC515_96H:TRCN0000004336:-666	TRCN0000004336	HCC515	96 h	-0.757575
KDC010_HT29_96H:TRCN0000003109:-666	TRCN0000003109	HT29	96 h	-0.305308
KDC008_A549_96H:TRCN0000107852:-666	TRCN0000107852	A549	96 h	0.0055015
KDD007_HCC515_96H:TRCN0000050553:-666	TRCN0000050553	HCC515	96 h	-0.122613
KDC005_HT29_96H:TRCN0000020672:-666	TRCN0000020672	HT29	96 h	-0.553133
KDA007_A549_96H:TRCN0000058478:-666	TRCN0000058478	A549	96 h	-0.460863
KDD006_A375_96H:TRCN0000043174:-666	TRCN0000043174	A375	96 h	-1.11542
KDD002_HCC515_96H:TRCN0000019232:-666	TRCN0000019232	HCC515	96 h	0.260117
KDC001_MCF7_96H:TRCN0000039676:-666	TRCN0000039676	MCF7	96 h	1.24831
KDC007_VCAP_120H:TRCN0000044152:-666	TRCN0000044152	VCAP	120 h	-1.54463
KDD004_PC3_96H:TRCN0000050234:-666	TRCN0000050234	PC3	96 h	-2.1394
KDD002_PC3_96H:TRCN0000003698:-666	TRCN0000003698	PC3	96 h	-0.195383
KDB008_PC3_144H:TRCN0000072630:-666	TRCN0000072630	PC3	144 h	0.596537
KDD004_HCC515_96H:TRCN0000020290:-666	TRCN0000020290	HCC515	96 h	0.484796
KDB009_HCC515_96H:TRCN0000029749:-666	TRCN0000029749	HCC515	96 h	-1.68031
KDD009_A549_96H:TRCN0000010453:-666	TRCN0000010453	A549	96 h	1.76742
KDA002_PC3_96H:TRCN0000002429:-666	TRCN0000002429	PC3	96 h	-1.78863
KDC009_MCF7_96H:TRCN0000058998:-666	TRCN0000058998	MCF7	96 h	-2.42393
KDB005_A549_96H:TRCN0000004045:-666	TRCN0000004045	A549	96 h	-3.42137
KDA007_A549_96H:TRCN0000016534:-666	TRCN0000016534	A549	96 h	1.48396
KDC002_A549_96H:TRCN0000014517:-666	TRCN0000014517	A549	96 h	1.87746
KDD002_A549_96H:TRCN0000061323:-666	TRCN0000061323	A549	96 h	-1.09907
KDB004_PC3_144H:TRCN0000073824:-666	TRCN0000073824	PC3	144 h	0.718484
KDA002_MCF7_144H:TRCN0000008077:-666	TRCN0000008077	MCF7	144 h	-1.0736
KDA005_PC3_144H:TRCN0000116191:-666	TRCN0000116191	PC3	144 h	2.61905
KDD006_VCAP_120H:TRCN0000014183:-666	TRCN0000014183	VCAP	120 h	-2.82386
KDA010_A375_96H:TRCN0000003805:-666	TRCN0000003805	A375	96 h	-0.474059
KDC002_HT29_96H:TRCN0000006207:-666	TRCN0000006207	HT29	96 h	-3.2413
KDB008_PC3_144H:TRCN0000038416:-666	TRCN0000038416	PC3	144 h	0.818852
KDD009_VCAP_120H:TRCN0000039966:-666	TRCN0000039966	VCAP	120 h	-1.77904
KDD005_A375_96H:TRCN0000015691:-666	TRCN0000015691	A375	96 h	0.137555
KDB007_A375_96H:TRCN0000049837:-666	TRCN0000049837	A375	96 h	0.818325
KDC002_MCF7_96H:TRCN0000059167:-666	TRCN0000059167	MCF7	96 h	-0.222728
KDA001_PC3_96H:TRCN0000026484:-666	TRCN0000026484	PC3	96 h	-0.827936
KDB007_HCC515_96H:TRCN0000037688:-666	TRCN0000037688	HCC515	96 h	-0.117925
KDC001_A549_96H:TRCN0000004758:-666	TRCN0000004758	A549	96 h	-2.62571
KDD005_A375_96H:TRCN0000016387:-666	TRCN0000016387	A375	96 h	0.352378
KDA009_HT29_96H:TRCN0000006576:-666	TRCN0000006576	HT29	96 h	-2.26505
ERGK011_VCAP_120H:TRCN0000078683:-666	TRCN0000078683	VCAP	120 h	-0.844339
KDA006_A375_96H:TRCN0000004866:-666	TRCN0000004866	A375	96 h	0.747595
KDD002_PC3_96H:TRCN0000008320:-666	TRCN0000008320	PC3	96 h	-1.10069
KDB009_VCAP_120H:TRCN0000107682:-666	TRCN0000107682	VCAP	120 h	-0.936877
KDC003_VCAP_120H:TRCN0000107350:-666	TRCN0000107350	VCAP	120 h	-0.554915
KDA002_A375_96H:TRCN0000046243:-666	TRCN0000046243	A375	96 h	1.99001
KDC004_A375_96H:TRCN0000002433:-666	TRCN0000002433	A375	96 h	-0.0289142
KDB004_MCF7_144H:TRCN0000038746:-666	TRCN0000038746	MCF7	144 h	0.0109365
KDC002_HT29_96H:TRCN0000045580:-666	TRCN0000045580	HT29	96 h	-3.17522
KDD004_A549_96H:TRCN0000036884:-666	TRCN0000036884	A549	96 h	-2.70937
KDC009_VCAP_120H:TRCN0000107310:-666	TRCN0000107310	VCAP	120 h	1.05447
KDB001_PC3_96H:TRCN0000106712:-666	TRCN0000106712	PC3	96 h	0.798632
KDC002_VCAP_120H:TRCN0000000241:-666	TRCN0000000241	VCAP	120 h	-2.53326
KDB008_A375_96H:TRCN0000004462:-666	TRCN0000004462	A375	96 h	-2.28582
KDB008_A375_96H:TRCN0000055573:-666	TRCN0000055573	A375	96 h	-0.94821
KDA004_PC3_96H:TRCN0000036319:-666	TRCN0000036319	PC3	96 h	-1.41162
KDD005_A375_96H:TRCN0000000696:-666	TRCN0000000696	A375	96 h	-2.72177
KDA008_PC3_96H:TRCN0000060841:-666	TRCN0000060841	PC3	96 h	-3.48628
KDD001_VCAP_120H:TRCN0000016961:-666	TRCN0000016961	VCAP	120 h	-1.33886
ERGK014_VCAP_120H:TRCN0000007079:-666	TRCN0000007079	VCAP	120 h	0.0438122
KDD006_VCAP_120H:TRCN0000004152:-666	TRCN0000004152	VCAP	120 h	1.40114
KDC010_VCAP_120H:TRCN0000004573:-666	TRCN0000004573	VCAP	120 h	0.101506
KDC001_A549_96H:TRCN0000060440:-666	TRCN0000060440	A549	96 h	0.483476
KDA001_A549_96H:TRCN0000045519:-666	TRCN0000045519	A549	96 h	-0.27698
KDC010_VCAP_120H:TRCN0000043413:-666	TRCN0000043413	VCAP	120 h	-0.167991
ERGK009_VCAP_120H:TRCN0000000783:-666	TRCN0000000783	VCAP	120 h	0.661864
KDC004_A375_96H:TRCN0000014408:-666	TRCN0000014408	A375	96 h	-0.207154
KDA004_PC3_96H:TRCN0000078358:-666	TRCN0000078358	PC3	96 h	-1.5549
KDB005_VCAP_120H:TRCN0000072454:-666	TRCN0000072454	VCAP	120 h	-2.7891
KDC004_MCF7_96H:TRCN0000034826:-666	TRCN0000034826	MCF7	96 h	0.833718
KDC007_HCC515_96H:TRCN0000074709:-666	TRCN0000074709	HCC515	96 h	-3.48981
KDA005_MCF7_96H:TRCN0000007236:-666	TRCN0000007236	MCF7	96 h	-0.388192
KDA007_VCAP_120H:TRCN0000013915:-666	TRCN0000013915	VCAP	120 h	-0.571408
KDA002_VCAP_120H:TRCN0000045491:-666	TRCN0000045491	VCAP	120 h	-2.22412
KDC005_A375_96H:TRCN0000035060:-666	TRCN0000035060	A375	96 h	-1.63588
KDD005_VCAP_120H:TRCN0000050286:-666	TRCN0000050286	VCAP	120 h	-2.25083
KDA003_A375_96H:TRCN0000019541:-666	TRCN0000019541	A375	96 h	-2.7712
KDC003_PC3_96H:TRCN0000017488:-666	TRCN0000017488	PC3	96 h	-0.665168
KDD010_MCF7_96H:TRCN0000040100:-666	TRCN0000040100	MCF7	96 h	-0.553102
KDC001_HT29_96H:TRCN0000073793:-666	TRCN0000073793	HT29	96 h	-0.950269
KDC002_HT29_96H:TRCN0000044506:-666	TRCN0000044506	HT29	96 h	-0.534577
KDB010_A549_96H:TRCN0000055898:-666	TRCN0000055898	A549	96 h	-0.615623
KDD003_A549_96H:TRCN0000017883:-666	TRCN0000017883	A549	96 h	1.03662
KDA004_VCAP_120H:TRCN0000003299:-666	TRCN0000003299	VCAP	120 h	-0.966444
KDB008_MCF7_96H:TRCN0000050808:-666	TRCN0000050808	MCF7	96 h	-3.36015
KDB006_HCC515_96H:TRCN0000048493:-666	TRCN0000048493	HCC515	96 h	-2.63241
KDC001_HT29_96H:TRCN0000039674:-666	TRCN0000039674	HT29	96 h	-1.86565
ERGK010_VCAP_120H:TRCN0000000812:-666	TRCN0000000812	VCAP	120 h	-0.8403
KDC007_HCC515_96H:TRCN0000013984:-666	TRCN0000013984	HCC515	96 h	-0.189513
KDC004_PC3_96H:TRCN0000019094:-666	TRCN0000019094	PC3	96 h	-0.844345
KDD002_HT29_96H:TRCN0000077945:-666	TRCN0000077945	HT29	96 h	-0.115175
KDA008_MCF7_144H:TRCN0000050852:-666	TRCN0000050852	MCF7	144 h	-1.01008
KDD008_A549_96H:TRCN0000039699:-666	TRCN0000039699	A549	96 h	-1.22484
KDB008_A375_96H:TRCN0000115927:-666	TRCN0000115927	A375	96 h	0.715322
KDA008_PC3_96H:TRCN0000004091:-666	TRCN0000004091	PC3	96 h	-0.232844
KDD009_A549_96H:TRCN0000039671:-666	TRCN0000039671	A549	96 h	-0.127521
KDB010_MCF7_144H:TRCN0000061606:-666	TRCN0000061606	MCF7	144 h	-2.32756
ERGK013_VCAP_120H:TRCN0000082415:-666	TRCN0000082415	VCAP	120 h	-0.866642
KDC007_MCF7_96H:TRCN0000045608:-666	TRCN0000045608	MCF7	96 h	-2.28586
KDB002_PC3_96H:TRCN0000159269:-666	TRCN0000159269	PC3	96 h	0.751143
KDB005_A549_96H:TRCN0000034289:-666	TRCN0000034289	A549	96 h	-0.335819
KDC007_HCC515_96H:TRCN0000015823:-666	TRCN0000015823	HCC515	96 h	-2.75238
KDB004_PC3_96H:TRCN0000056203:-666	TRCN0000056203	PC3	96 h	-2.3183
KDC001_HCC515_96H:TRCN0000033470:-666	TRCN0000033470	HCC515	96 h	-1.17735
KDA004_HCC515_96H:TRCN0000034722:-666	TRCN0000034722	HCC515	96 h	1.44442
KDB005_PC3_96H:TRCN0000065139:-666	TRCN0000065139	PC3	96 h	0.025323
KDA009_VCAP_120H:TRCN0000116255:-666	TRCN0000116255	VCAP	120 h	2.41394
KDA008_PC3_144H:TRCN0000107215:-666	TRCN0000107215	PC3	144 h	3.6058
KDC003_HT29_96H:TRCN0000016348:-666	TRCN0000016348	HT29	96 h	-2.12438
KDC004_MCF7_96H:TRCN0000013589:-666	TRCN0000013589	MCF7	96 h	-1.1607
KDA006_MCF7_144H:TRCN0000001227:-666	TRCN0000001227	MCF7	144 h	-3.65687
KDD002_VCAP_120H:TRCN0000050634:-666	TRCN0000050634	VCAP	120 h	1.5724
KDC010_HT29_96H:TRCN0000074244:-666	TRCN0000074244	HT29	96 h	-1.38627
KDA005_PC3_144H:TRCN0000134366:-666	TRCN0000134366	PC3	144 h	-0.316125
KDA005_VCAP_120H:TRCN0000108199:-666	TRCN0000108199	VCAP	120 h	-2.12146
KDC008_PC3_96H:TRCN0000002797:-666	TRCN0000002797	PC3	96 h	-0.926754
ERGK002_VCAP_120H:TRCN0000003098:-666	TRCN0000003098	VCAP	120 h	-0.911547
KDA003_MCF7_96H:TRCN0000043224:-666	TRCN0000043224	MCF7	96 h	-0.397254
DER001_A549_96H:TRCN0000052583:-666	TRCN0000052583	A549	96 h	-0.0853602
KDD004_PC3_96H:TRCN0000060892:-666	TRCN0000060892	PC3	96 h	-0.806726
KDB005_HT29_96H:TRCN0000052903:-666	TRCN0000052903	HT29	96 h	0.14938
KDD006_PC3_96H:TRCN0000006782:-666	TRCN0000006782	PC3	96 h	-1.58257
KDD007_HCC515_96H:TRCN0000000670:-666	TRCN0000000670	HCC515	96 h	-0.552048
KDD003_HT29_96H:TRCN0000017580:-666	TRCN0000017580	HT29	96 h	1.76427
KDB005_A549_96H:TRCN0000065177:-666	TRCN0000065177	A549	96 h	0.26915
KDA008_HT29_96H:TRCN0000007584:-666	TRCN0000007584	HT29	96 h	-1.07203
KDD001_PC3_96H:TRCN0000049909:-666	TRCN0000049909	PC3	96 h	0.575481
KDD005_HCC515_96H:TRCN0000036774:-666	TRCN0000036774	HCC515	96 h	0.896843
TAK002_HEKTE_96H:TRCN0000039878:-666	TRCN0000039878	HEKTE	96 h	-2.55669
KDD003_A549_96H:TRCN0000107302:-666	TRCN0000107302	A549	96 h	0.0975505
ERGK016_VCAP_120H:TRCN0000003226:-666	TRCN0000003226	VCAP	120 h	1.76514
KDA004_MCF7_96H:TRCN0000060704:-666	TRCN0000060704	MCF7	96 h	0.87496
KDD006_HCC515_96H:TRCN0000057715:-666	TRCN0000057715	HCC515	96 h	-1.91491
KDC001_A549_96H:TRCN0000035666:-666	TRCN0000035666	A549	96 h	0.741029
KDB008_PC3_96H:TRCN0000106837:-666	TRCN0000106837	PC3	96 h	-1.1963
KDD004_PC3_96H:TRCN0000061998:-666	TRCN0000061998	PC3	96 h	0.368737
KDB008_HCC515_96H:TRCN0000049371:-666	TRCN0000049371	HCC515	96 h	0.316249
DER001_A375_96H:TRCN0000052647:-666	TRCN0000052647	A375	96 h	-1.47155
KDC009_MCF7_96H:TRCN0000001802:-666	TRCN0000001802	MCF7	96 h	-1.14949
KDB006_A549_96H:TRCN0000116567:-666	TRCN0000116567	A549	96 h	1.09987
KDD001_VCAP_120H:TRCN0000008641:-666	TRCN0000008641	VCAP	120 h	-4.80677
KDB009_HT29_96H:TRCN0000005655:-666	TRCN0000005655	HT29	96 h	-0.558992
KDB007_HCC515_96H:TRCN0000001535:-666	TRCN0000001535	HCC515	96 h	-2.55537
KDC010_MCF7_96H:TRCN0000022009:-666	TRCN0000022009	MCF7	96 h	-0.812377
KDB004_PC3_144H:TRCN0000001642:-666	TRCN0000001642	PC3	144 h	1.07517
KDA009_A549_96H:TRCN0000039714:-666	TRCN0000039714	A549	96 h	-0.151328
DER001_PC3_96H:TRCN0000122300:-666	TRCN0000122300	PC3	96 h	-1.45935
KDA003_A549_96H:TRCN0000019030:-666	TRCN0000019030	A549	96 h	-1.68959
KDD004_MCF7_96H:TRCN0000016713:-666	TRCN0000016713	MCF7	96 h	0.819526
KDA003_A549_96H:TRCN0000053077:-666	TRCN0000053077	A549	96 h	-1.72608
EKW001_PC3_120H:TRCN0000037757:2	TRCN0000037757	PC3	120 h	-1.80496
KDC006_HCC515_96H:TRCN0000004223:-666	TRCN0000004223	HCC515	96 h	0.106446
KDB008_VCAP_120H:TRCN0000017026:-666	TRCN0000017026	VCAP	120 h	-0.54782
KDC005_HT29_96H:TRCN0000073362:-666	TRCN0000073362	HT29	96 h	-1.37655
KDB010_MCF7_144H:TRCN0000038683:-666	TRCN0000038683	MCF7	144 h	-1.46845
KDC005_A549_96H:TRCN0000035474:-666	TRCN0000035474	A549	96 h	0.357947
DER001_HT29_96H:TRCN0000052750:-666	TRCN0000052750	HT29	96 h	2.59475
KDD003_PC3_96H:TRCN0000033274:-666	TRCN0000033274	PC3	96 h	-0.123962
KDA006_PC3_144H:TRCN0000000896:-666	TRCN0000000896	PC3	144 h	-1.50773
KDC005_PC3_96H:TRCN0000073208:-666	TRCN0000073208	PC3	96 h	-1.1886
KDB005_A549_96H:TRCN0000015576:-666	TRCN0000015576	A549	96 h	1.39746
KDC003_A375_96H:TRCN0000078270:-666	TRCN0000078270	A375	96 h	-0.70028
KDD006_VCAP_120H:TRCN0000048271:-666	TRCN0000048271	VCAP	120 h	-3.77514
KDC007_A549_96H:TRCN0000051672:-666	TRCN0000051672	A549	96 h	-2.74247
KDC006_HT29_96H:TRCN0000011507:-666	TRCN0000011507	HT29	96 h	0.998084
KDA004_HCC515_96H:TRCN0000050549:-666	TRCN0000050549	HCC515	96 h	-1.19779
KDA008_MCF7_144H:TRCN0000047710:-666	TRCN0000047710	MCF7	144 h	-2.5062
KDD005_A375_96H:TRCN0000000893:-666	TRCN0000000893	A375	96 h	0.714155
KDD002_HCC515_96H:TRCN0000013210:-666	TRCN0000013210	HCC515	96 h	-0.626603
KDB005_PC3_144H:TRCN0000033547:-666	TRCN0000033547	PC3	144 h	1.34267
KDC001_HCC515_96H:TRCN0000059305:-666	TRCN0000059305	HCC515	96 h	-0.851454
KDC003_A375_96H:TRCN0000018971:-666	TRCN0000018971	A375	96 h	-0.482923
KDB009_A375_96H:TRCN0000018990:-666	TRCN0000018990	A375	96 h	-1.61009
KDB004_A375_96H:TRCN0000043405:-666	TRCN0000043405	A375	96 h	-2.48562
KDD010_MCF7_96H:TRCN0000040099:-666	TRCN0000040099	MCF7	96 h	1.40656
KDC004_MCF7_96H:TRCN0000019096:-666	TRCN0000019096	MCF7	96 h	1.19064
KDB007_HT29_96H:TRCN0000004776:-666	TRCN0000004776	HT29	96 h	-1.73772
KDC005_MCF7_96H:TRCN0000003505:-666	TRCN0000003505	MCF7	96 h	-2.08434
KDA003_HT29_96H:TRCN0000056562:-666	TRCN0000056562	HT29	96 h	-3.46773
KDA006_VCAP_120H:TRCN0000039625:-666	TRCN0000039625	VCAP	120 h	-0.272207
KDB004_VCAP_120H:TRCN0000004241:-666	TRCN0000004241	VCAP	120 h	0.798209
KDD002_HT29_96H:TRCN0000056589:-666	TRCN0000056589	HT29	96 h	-1.95557
KDC006_PC3_96H:TRCN0000060344:-666	TRCN0000060344	PC3	96 h	-2.39133
KDC003_VCAP_120H:TRCN0000116498:-666	TRCN0000116498	VCAP	120 h	0.077501
KDA005_PC3_96H:TRCN0000194741:-666	TRCN0000194741	PC3	96 h	-1.14181
KDA003_PC3_96H:TRCN0000035958:-666	TRCN0000035958	PC3	96 h	0.153725
KDC008_VCAP_120H:TRCN0000074098:-666	TRCN0000074098	VCAP	120 h	-0.0287978
KDA010_PC3_144H:TRCN0000194754:-666	TRCN0000194754	PC3	144 h	1.36785
KDD010_A549_96H:TRCN0000108012:-666	TRCN0000108012	A549	96 h	1.38431
KDA004_VCAP_120H:TRCN0000003990:-666	TRCN0000003990	VCAP	120 h	-3.17487
KDA003_MCF7_96H:TRCN0000019824:-666	TRCN0000019824	MCF7	96 h	-2.92612
KDD007_MCF7_96H:TRCN0000037558:-666	TRCN0000037558	MCF7	96 h	-0.24706
KDA002_HCC515_96H:TRCN0000002511:-666	TRCN0000002511	HCC515	96 h	1.01053
KDC008_A549_96H:TRCN0000036854:-666	TRCN0000036854	A549	96 h	1.38284
KDD006_PC3_96H:TRCN0000022029:-666	TRCN0000022029	PC3	96 h	0.0742243
KDC007_A375_96H:TRCN0000044149:-666	TRCN0000044149	A375	96 h	-0.739002
KDA001_VCAP_120H:TRCN0000059404:-666	TRCN0000059404	VCAP	120 h	0.430947
KDD004_VCAP_120H:TRCN0000056611:-666	TRCN0000056611	VCAP	120 h	-2.40068
KDA008_A375_96H:TRCN0000060842:-666	TRCN0000060842	A375	96 h	-2.93161
KDC001_MCF7_96H:TRCN0000020871:-666	TRCN0000020871	MCF7	96 h	-0.625207
KDC008_HT29_96H:TRCN0000051368:-666	TRCN0000051368	HT29	96 h	-2.84374
KDC005_PC3_96H:TRCN0000057328:-666	TRCN0000057328	PC3	96 h	0.330409
KDA009_HT29_96H:TRCN0000013062:-666	TRCN0000013062	HT29	96 h	-0.285419
KDB002_A375_96H:TRCN0000116468:-666	TRCN0000116468	A375	96 h	0.87657
KDA003_A549_96H:TRCN0000009482:-666	TRCN0000009482	A549	96 h	-1.36644
KDD002_HCC515_96H:TRCN0000034942:-666	TRCN0000034942	HCC515	96 h	-1.78434
KDD008_HCC515_96H:TRCN0000010186:-666	TRCN0000010186	HCC515	96 h	-0.0611447
KDC006_HCC515_96H:TRCN0000058120:-666	TRCN0000058120	HCC515	96 h	1.8224
KDC008_A549_96H:TRCN0000049600:-666	TRCN0000049600	A549	96 h	-1.45526
TAK001_PC3_96H:TRCN0000000528:-666	TRCN0000000528	PC3	96 h	-0.328198
KDB007_MCF7_96H:TRCN0000037944:-666	TRCN0000037944	MCF7	96 h	-0.059458
KDD005_A375_96H:TRCN0000015036:-666	TRCN0000015036	A375	96 h	1.3901
KDA003_PC3_144H:TRCN0000056098:-666	TRCN0000056098	PC3	144 h	-1.91918
KDD010_A549_96H:TRCN0000013025:-666	TRCN0000013025	A549	96 h	-1.87595
KDD006_PC3_96H:TRCN0000064927:-666	TRCN0000064927	PC3	96 h	-1.65066
KDA004_PC3_144H:TRCN0000050747:-666	TRCN0000050747	PC3	144 h	-0.798461
KDD006_A549_96H:TRCN0000001357:-666	TRCN0000001357	A549	96 h	-2.03378
KDC001_A375_96H:TRCN0000020351:-666	TRCN0000020351	A375	96 h	1.51596
KDA002_A375_96H:TRCN0000005952:-666	TRCN0000005952	A375	96 h	1.22216
KDD004_MCF7_96H:TRCN0000051912:-666	TRCN0000051912	MCF7	96 h	-0.227054
KDC008_VCAP_120H:TRCN0000008136:-666	TRCN0000008136	VCAP	120 h	-1.87143
KDD006_HCC515_96H:TRCN0000082899:-666	TRCN0000082899	HCC515	96 h	0.462791
DER001_HCC515_96H:TRCN0000129048:-666	TRCN0000129048	HCC515	96 h	-2.27027
KDD006_HT29_96H:TRCN0000022029:-666	TRCN0000022029	HT29	96 h	-1.66885
KDD006_A549_96H:TRCN0000000361:-666	TRCN0000000361	A549	96 h	-0.283574
KDD007_A375_96H:TRCN0000008893:-666	TRCN0000008893	A375	96 h	-1.34884
KDA005_HT29_96H:TRCN0000055481:-666	TRCN0000055481	HT29	96 h	-0.096063
ERGK010_VCAP_120H:TRCN0000001474:-666	TRCN0000001474	VCAP	120 h	-1.33917
KDC003_HT29_96H:TRCN0000060851:-666	TRCN0000060851	HT29	96 h	-0.012585
KDB008_HT29_96H:TRCN0000029128:-666	TRCN0000029128	HT29	96 h	-2.3452
KDA003_HT29_96H:TRCN0000045250:-666	TRCN0000045250	HT29	96 h	-1.57309
KDA007_VCAP_120H:TRCN0000004986:-666	TRCN0000004986	VCAP	120 h	1.92481
KDC009_MCF7_96H:TRCN0000009063:-666	TRCN0000009063	MCF7	96 h	1.56616
KDA004_HT29_96H:TRCN0000003904:-666	TRCN0000003904	HT29	96 h	-4.37611
KDB008_A549_96H:TRCN0000050809:-666	TRCN0000050809	A549	96 h	-3.16047
KDA008_A375_96H:TRCN0000058154:-666	TRCN0000058154	A375	96 h	-0.797269
KDB004_PC3_96H:TRCN0000048126:-666	TRCN0000048126	PC3	96 h	-0.520161
KDD006_HT29_96H:TRCN0000008916:-666	TRCN0000008916	HT29	96 h	1.19543
KDD007_MCF7_96H:TRCN0000037557:-666	TRCN0000037557	MCF7	96 h	0.605937
KDC009_A375_96H:TRCN0000057484:-666	TRCN0000057484	A375	96 h	-0.764778
KDA004_A549_96H:TRCN0000019504:-666	TRCN0000019504	A549	96 h	-2.23171
KDA007_A549_96H:TRCN0000004905:-666	TRCN0000004905	A549	96 h	-3.10032
KDC008_PC3_96H:TRCN0000029511:-666	TRCN0000029511	PC3	96 h	1.48944
KDC008_HT29_96H:TRCN0000019866:-666	TRCN0000019866	HT29	96 h	-0.757252
KDD001_VCAP_120H:TRCN0000038318:-666	TRCN0000038318	VCAP	120 h	-2.6856
KDC007_A549_96H:TRCN0000011573:-666	TRCN0000011573	A549	96 h	0.944867
KDA004_HT29_96H:TRCN0000026591:-666	TRCN0000026591	HT29	96 h	-3.24355
KDB005_HT29_96H:TRCN0000029079:-666	TRCN0000029079	HT29	96 h	0.746373
KDA005_PC3_144H:TRCN0000001525:-666	TRCN0000001525	PC3	144 h	-1.58241
KDC008_VCAP_120H:TRCN0000028427:-666	TRCN0000028427	VCAP	120 h	0.0684088
KDC006_HT29_96H:TRCN0000014933:-666	TRCN0000014933	HT29	96 h	0.24459
KDA010_A375_96H:TRCN0000013636:-666	TRCN0000013636	A375	96 h	-1.09106
ERGK018_VCAP_120H:TRCN0000006996:-666	TRCN0000006996	VCAP	120 h	1.61032
KDD004_A549_96H:TRCN0000014879:-666	TRCN0000014879	A549	96 h	-2.02136
KDD007_HT29_96H:TRCN0000044821:-666	TRCN0000044821	HT29	96 h	0.0720585
KDD005_HT29_96H:TRCN0000000696:-666	TRCN0000000696	HT29	96 h	-1.49545
KDD008_VCAP_120H:TRCN0000039960:-666	TRCN0000039960	VCAP	120 h	-0.624784
KDA001_A375_96H:TRCN0000064916:-666	TRCN0000064916	A375	96 h	0.967654
KDC003_MCF7_96H:TRCN0000017794:-666	TRCN0000017794	MCF7	96 h	3.49943
KDA009_MCF7_144H:TRCN0000000785:-666	TRCN0000000785	MCF7	144 h	0.35684
KDB005_HCC515_96H:TRCN0000005381:-666	TRCN0000005381	HCC515	96 h	-4.19653
KDA003_HT29_96H:TRCN0000050093:-666	TRCN0000050093	HT29	96 h	0.717061
KDD003_HCC515_96H:TRCN0000046356:-666	TRCN0000046356	HCC515	96 h	-0.01114
KDA006_PC3_144H:TRCN0000057041:-666	TRCN0000057041	PC3	144 h	-1.77721
KDC002_HCC515_96H:TRCN0000010248:-666	TRCN0000010248	HCC515	96 h	1.05285
KDA003_MCF7_144H:TRCN0000049522:-666	TRCN0000049522	MCF7	144 h	0.0300865
KDB006_PC3_144H:TRCN0000016030:-666	TRCN0000016030	PC3	144 h	-2.10914
KDA003_VCAP_120H:TRCN0000029406:-666	TRCN0000029406	VCAP	120 h	-0.71039
KDA003_A375_96H:TRCN0000013926:-666	TRCN0000013926	A375	96 h	-2.42063
KDC001_A375_96H:TRCN0000029655:-666	TRCN0000029655	A375	96 h	1.27717
KDD006_A375_96H:TRCN0000062433:-666	TRCN0000062433	A375	96 h	-0.943885
KDC002_PC3_96H:TRCN0000049195:-666	TRCN0000049195	PC3	96 h	-0.471698
TAK001_SW480_96H:TRCN0000004573:-666	TRCN0000004573	SW480	96 h	-1.16857
KDD001_PC3_96H:TRCN0000061239:-666	TRCN0000061239	PC3	96 h	-0.0111422
KDC010_VCAP_120H:TRCN0000064809:-666	TRCN0000064809	VCAP	120 h	-0.953983
KDC009_HCC515_96H:TRCN0000057483:-666	TRCN0000057483	HCC515	96 h	-0.499067
KDA005_MCF7_96H:TRCN0000038929:-666	TRCN0000038929	MCF7	96 h	0.0256165
KDC005_PC3_96H:TRCN0000038179:-666	TRCN0000038179	PC3	96 h	-2.47292
KDA010_MCF7_144H:TRCN0000050876:-666	TRCN0000050876	MCF7	144 h	0.430154
KDA006_A549_96H:TRCN0000018952:-666	TRCN0000018952	A549	96 h	-1.0896
KDC006_MCF7_96H:TRCN0000058119:-666	TRCN0000058119	MCF7	96 h	-0.81993
KDD009_A549_96H:TRCN0000040021:-666	TRCN0000040021	A549	96 h	0.688061
KDA005_HCC515_96H:TRCN0000134366:-666	TRCN0000134366	HCC515	96 h	1.58679
KDB004_A549_96H:TRCN0000049604:-666	TRCN0000049604	A549	96 h	-0.154934
KDA009_MCF7_96H:TRCN0000019802:-666	TRCN0000019802	MCF7	96 h	-0.46078
KDD005_PC3_96H:TRCN0000002321:-666	TRCN0000002321	PC3	96 h	-1.73432
KDC002_HT29_96H:TRCN0000035016:-666	TRCN0000035016	HT29	96 h	-0.195725
KDC003_HT29_96H:TRCN0000019044:-666	TRCN0000019044	HT29	96 h	-3.03989
KDB006_A549_96H:TRCN0000002930:-666	TRCN0000002930	A549	96 h	1.2035
KDA003_A375_96H:TRCN0000056099:-666	TRCN0000056099	A375	96 h	-2.81999
KDA003_MCF7_96H:TRCN0000013742:-666	TRCN0000013742	MCF7	96 h	-2.098
KDC008_A549_96H:TRCN0000029815:-666	TRCN0000029815	A549	96 h	-1.25269
KDC005_A549_96H:TRCN0000060959:-666	TRCN0000060959	A549	96 h	-1.34876
KDD009_PC3_96H:TRCN0000039598:-666	TRCN0000039598	PC3	96 h	0.0638665
KDC002_MCF7_96H:TRCN0000014516:-666	TRCN0000014516	MCF7	96 h	-1.13111
KDC006_HCC515_96H:TRCN0000045558:-666	TRCN0000045558	HCC515	96 h	-2.0835
KDB002_PC3_144H:TRCN0000062134:-666	TRCN0000062134	PC3	144 h	-0.543354
KDC005_PC3_96H:TRCN0000033529:-666	TRCN0000033529	PC3	96 h	-1.30968
EKW001_PC3_120H:TRCN0000195474:2	TRCN0000195474	PC3	120 h	0.409724
KDC009_HCC515_96H:TRCN0000019191:-666	TRCN0000019191	HCC515	96 h	0.384903
KDC005_A375_96H:TRCN0000008756:-666	TRCN0000008756	A375	96 h	-0.358754
KDA009_MCF7_144H:TRCN0000029805:-666	TRCN0000029805	MCF7	144 h	0.308343
KDD004_MCF7_96H:TRCN0000020291:-666	TRCN0000020291	MCF7	96 h	-1.62462
KDA006_PC3_96H:TRCN0000012933:-666	TRCN0000012933	PC3	96 h	-0.653015
KDC009_MCF7_96H:TRCN0000059408:-666	TRCN0000059408	MCF7	96 h	-0.454504
KDC005_MCF7_96H:TRCN0000000625:-666	TRCN0000000625	MCF7	96 h	1.30114
KDA003_HCC515_96H:TRCN0000058029:-666	TRCN0000058029	HCC515	96 h	2.23292
KDD010_HCC515_96H:TRCN0000121166:-666	TRCN0000121166	HCC515	96 h	0.79256
KDD003_A549_96H:TRCN0000029720:-666	TRCN0000029720	A549	96 h	0.215571
KDC008_HT29_96H:TRCN0000074893:-666	TRCN0000074893	HT29	96 h	-0.687058
KDA004_MCF7_144H:TRCN0000046324:-666	TRCN0000046324	MCF7	144 h	-1.85511
KDC008_A549_96H:TRCN0000005390:-666	TRCN0000005390	A549	96 h	-2.32368
KDC005_HT29_96H:TRCN0000073210:-666	TRCN0000073210	HT29	96 h	1.1829
KDA005_HCC515_96H:TRCN0000016127:-666	TRCN0000016127	HCC515	96 h	-2.68439
KDA005_VCAP_120H:TRCN0000021287:-666	TRCN0000021287	VCAP	120 h	-2.54239
KDD007_A549_96H:TRCN0000048500:-666	TRCN0000048500	A549	96 h	-3.0038
KDC003_HT29_96H:TRCN0000007349:-666	TRCN0000007349	HT29	96 h	1.07466
KDD007_VCAP_120H:TRCN0000108017:-666	TRCN0000108017	VCAP	120 h	-2.08202
KDC007_HCC515_96H:TRCN0000017651:-666	TRCN0000017651	HCC515	96 h	-1.56329
KDD004_A375_96H:TRCN0000017080:-666	TRCN0000017080	A375	96 h	1.14604
ERGK002_VCAP_120H:TRCN0000002306:-666	TRCN0000002306	VCAP	120 h	-1.82587
KDC003_A549_96H:TRCN0000057210:-666	TRCN0000057210	A549	96 h	1.32735
KDB008_PC3_144H:TRCN0000074821:-666	TRCN0000074821	PC3	144 h	0.471825
KDD004_PC3_96H:TRCN0000006180:-666	TRCN0000006180	PC3	96 h	-0.295584
KDD005_HCC515_96H:TRCN0000108124:-666	TRCN0000108124	HCC515	96 h	-0.214456
KDC007_A375_96H:TRCN0000044152:-666	TRCN0000044152	A375	96 h	-1.9652
KDB005_VCAP_120H:TRCN0000019807:-666	TRCN0000019807	VCAP	120 h	-1.42523
KDB004_A375_96H:TRCN0000019299:-666	TRCN0000019299	A375	96 h	1.53189
TAK002_HEKTE_96H:TRCN0000022148:-666	TRCN0000022148	HEKTE	96 h	-0.271669
KDB004_MCF7_96H:TRCN0000026459:-666	TRCN0000026459	MCF7	96 h	-1.79394
KDD003_VCAP_120H:TRCN0000017418:-666	TRCN0000017418	VCAP	120 h	1.73585
KDA007_A549_96H:TRCN0000013916:-666	TRCN0000013916	A549	96 h	-2.58046
KDC007_MCF7_96H:TRCN0000011511:-666	TRCN0000011511	MCF7	96 h	-0.384552
KDA010_HT29_96H:TRCN0000016508:-666	TRCN0000016508	HT29	96 h	-0.436815
KDA008_PC3_96H:TRCN0000057059:-666	TRCN0000057059	PC3	96 h	0.74598
DER001_HCC515_96H:TRCN0000139262:-666	TRCN0000139262	HCC515	96 h	-1.02097
KDB006_PC3_96H:TRCN0000034255:-666	TRCN0000034255	PC3	96 h	-1.97245
KDC010_MCF7_96H:TRCN0000044648:-666	TRCN0000044648	MCF7	96 h	-0.519656
KDC008_HCC515_96H:TRCN0000021311:-666	TRCN0000021311	HCC515	96 h	-2.59166
ERGK008_VCAP_120H:TRCN0000045486:-666	TRCN0000045486	VCAP	120 h	-0.163346
KDD001_VCAP_120H:TRCN0000083943:-666	TRCN0000083943	VCAP	120 h	-0.800848
KDA003_MCF7_96H:TRCN0000033600:-666	TRCN0000033600	MCF7	96 h	-1.98546
KDB008_MCF7_96H:TRCN0000051816:-666	TRCN0000051816	MCF7	96 h	-1.25779
KDA001_A549_96H:TRCN0000000506:-666	TRCN0000000506	A549	96 h	2.65244
KDA006_MCF7_96H:TRCN0000018914:-666	TRCN0000018914	MCF7	96 h	-3.64927
KDC008_VCAP_120H:TRCN0000007582:-666	TRCN0000007582	VCAP	120 h	-3.9314
TAK001_SW480_96H:TRCN0000001557:-666	TRCN0000001557	SW480	96 h	-3.39507
KDB002_HCC515_96H:TRCN0000148114:-666	TRCN0000148114	HCC515	96 h	0.845819
KDD008_VCAP_120H:TRCN0000039971:-666	TRCN0000039971	VCAP	120 h	-2.94703
ERGK009_VCAP_120H:TRCN0000078616:-666	TRCN0000078616	VCAP	120 h	-0.101707
KDA001_PC3_144H:TRCN0000046509:-666	TRCN0000046509	PC3	144 h	-0.474615
KDB003_PC3_144H:TRCN0000062116:-666	TRCN0000062116	PC3	144 h	-0.457388
KDB006_PC3_96H:TRCN0000061797:-666	TRCN0000061797	PC3	96 h	0.124019
KDA003_A549_96H:TRCN0000053076:-666	TRCN0000053076	A549	96 h	-1.24549
KDC006_MCF7_96H:TRCN0000019683:-666	TRCN0000019683	MCF7	96 h	-0.233651
KDD005_A549_96H:TRCN0000063073:-666	TRCN0000063073	A549	96 h	-0.087633
KDB004_A375_96H:TRCN0000048124:-666	TRCN0000048124	A375	96 h	1.25503
KDC004_VCAP_120H:TRCN0000014870:-666	TRCN0000014870	VCAP	120 h	-1.92678
KDC009_HT29_96H:TRCN0000072705:-666	TRCN0000072705	HT29	96 h	1.10741
EKW001_PC3_120H:TRCN0000058303:2	TRCN0000058303	PC3	120 h	-1.8478
KDC010_PC3_96H:TRCN0000006494:-666	TRCN0000006494	PC3	96 h	-1.82479
KDC010_A375_96H:TRCN0000014804:-666	TRCN0000014804	A375	96 h	-1.41745
KDD007_A549_96H:TRCN0000009944:-666	TRCN0000009944	A549	96 h	-2.13817
KDA004_A549_96H:TRCN0000039003:-666	TRCN0000039003	A549	96 h	-2.72207
KDB005_HCC515_96H:TRCN0000013230:-666	TRCN0000013230	HCC515	96 h	1.30519
KDB003_PC3_144H:TRCN0000002578:-666	TRCN0000002578	PC3	144 h	-2.0959
KDA004_A375_96H:TRCN0000022159:-666	TRCN0000022159	A375	96 h	-3.13426
KDA004_VCAP_120H:TRCN0000052953:-666	TRCN0000052953	VCAP	120 h	-3.46995
KDD006_HT29_96H:TRCN0000036564:-666	TRCN0000036564	HT29	96 h	1.17127
KDD007_PC3_96H:TRCN0000007212:-666	TRCN0000007212	PC3	96 h	-0.148158
KDC010_A549_96H:TRCN0000043413:-666	TRCN0000043413	A549	96 h	-1.1438
KDD005_VCAP_120H:TRCN0000003587:-666	TRCN0000003587	VCAP	120 h	-0.623568
KDA003_MCF7_144H:TRCN0000019030:-666	TRCN0000019030	MCF7	144 h	-1.10548
KDC004_MCF7_96H:TRCN0000057302:-666	TRCN0000057302	MCF7	96 h	-1.62044
KDD003_PC3_96H:TRCN0000056955:-666	TRCN0000056955	PC3	96 h	-1.45782
KDC002_HCC515_96H:TRCN0000014914:-666	TRCN0000014914	HCC515	96 h	-1.25829
KDA002_PC3_144H:TRCN0000004540:-666	TRCN0000004540	PC3	144 h	-2.65598
KDA010_MCF7_96H:TRCN0000015088:-666	TRCN0000015088	MCF7	96 h	0.246974
KDA004_PC3_96H:TRCN0000002780:-666	TRCN0000002780	PC3	96 h	-1.72193
KDB006_PC3_144H:TRCN0000007428:-666	TRCN0000007428	PC3	144 h	-0.332022
KDB007_MCF7_96H:TRCN0000053055:-666	TRCN0000053055	MCF7	96 h	-1.43973
KDC004_PC3_96H:TRCN0000007400:-666	TRCN0000007400	PC3	96 h	-1.85968
KDB006_PC3_144H:TRCN0000000390:-666	TRCN0000000390	PC3	144 h	-1.38744
KDD008_HCC515_96H:TRCN0000194967:-666	TRCN0000194967	HCC515	96 h	-0.344005
KDB009_HCC515_96H:TRCN0000074229:-666	TRCN0000074229	HCC515	96 h	-0.108958
KDA006_PC3_144H:TRCN0000196682:-666	TRCN0000196682	PC3	144 h	-0.900707
KDC007_HCC515_96H:TRCN0000045291:-666	TRCN0000045291	HCC515	96 h	0.695789
KDB006_HT29_96H:TRCN0000053035:-666	TRCN0000053035	HT29	96 h	-1.35107
KDA004_HCC515_96H:TRCN0000017776:-666	TRCN0000017776	HCC515	96 h	-0.38132
KDA001_HT29_96H:TRCN0000013787:-666	TRCN0000013787	HT29	96 h	-1.74322
KDA001_MCF7_96H:TRCN0000046512:-666	TRCN0000046512	MCF7	96 h	-0.322356
KDC002_PC3_96H:TRCN0000108074:-666	TRCN0000108074	PC3	96 h	-1.64945
KDB001_HCC515_96H:TRCN0000144607:-666	TRCN0000144607	HCC515	96 h	-0.976402
KDC005_PC3_96H:TRCN0000045320:-666	TRCN0000045320	PC3	96 h	0.248057
KDC003_VCAP_120H:TRCN0000058773:-666	TRCN0000058773	VCAP	120 h	-0.378921
KDC008_HCC515_96H:TRCN0000008996:-666	TRCN0000008996	HCC515	96 h	0.666306
KDD004_HCC515_96H:TRCN0000003635:-666	TRCN0000003635	HCC515	96 h	0.168779
KDA004_A375_96H:TRCN0000004987:-666	TRCN0000004987	A375	96 h	-0.719967
KDA002_VCAP_120H:TRCN0000021741:-666	TRCN0000021741	VCAP	120 h	-1.72474
KDD001_A549_96H:TRCN0000063526:-666	TRCN0000063526	A549	96 h	-0.785679
KDD010_A549_96H:TRCN0000020698:-666	TRCN0000020698	A549	96 h	-2.68534
ERGK018_VCAP_120H:TRCN0000007023:-666	TRCN0000007023	VCAP	120 h	-2.22676
KDC003_MCF7_96H:TRCN0000035349:-666	TRCN0000035349	MCF7	96 h	1.25327
KDB009_A549_96H:TRCN0000063683:-666	TRCN0000063683	A549	96 h	0.319762
KDC007_MCF7_96H:TRCN0000003118:-666	TRCN0000003118	MCF7	96 h	-2.09144
KDC003_HT29_96H:TRCN0000029117:-666	TRCN0000029117	HT29	96 h	-1.65286
KDC003_MCF7_96H:TRCN0000057939:-666	TRCN0000057939	MCF7	96 h	-3.6824
KDC007_PC3_96H:TRCN0000058303:-666	TRCN0000058303	PC3	96 h	-1.8478
KDC002_PC3_96H:TRCN0000108072:-666	TRCN0000108072	PC3	96 h	-1.28607
KDB008_A549_96H:TRCN0000004057:-666	TRCN0000004057	A549	96 h	-1.3778
KDA005_MCF7_96H:TRCN0000029784:-666	TRCN0000029784	MCF7	96 h	-1.93918
KDB003_PC3_144H:TRCN0000019692:-666	TRCN0000019692	PC3	144 h	-1.551
KDC007_VCAP_120H:TRCN0000021184:-666	TRCN0000021184	VCAP	120 h	-3.41317
KDA008_PC3_96H:TRCN0000045613:-666	TRCN0000045613	PC3	96 h	0.650089
KDA003_A549_96H:TRCN0000062324:-666	TRCN0000062324	A549	96 h	0.587371
KDC001_A375_96H:TRCN0000053189:-666	TRCN0000053189	A375	96 h	-0.277498
KDA004_VCAP_120H:TRCN0000022034:-666	TRCN0000022034	VCAP	120 h	-0.342367
KDC004_PC3_96H:TRCN0000007065:-666	TRCN0000007065	PC3	96 h	0.266442
KDC010_HT29_96H:TRCN0000014209:-666	TRCN0000014209	HT29	96 h	-0.349234
KDC002_VCAP_120H:TRCN0000016970:-666	TRCN0000016970	VCAP	120 h	1.695
KDD009_VCAP_120H:TRCN0000039887:-666	TRCN0000039887	VCAP	120 h	2.28991
KDA002_A375_96H:TRCN0000020477:-666	TRCN0000020477	A375	96 h	1.09889
KDD006_VCAP_120H:TRCN0000016581:-666	TRCN0000016581	VCAP	120 h	-1.72261
KDD004_HCC515_96H:TRCN0000018257:-666	TRCN0000018257	HCC515	96 h	-4.58777
KDA004_VCAP_120H:TRCN0000003811:-666	TRCN0000003811	VCAP	120 h	0.858279
KDC008_VCAP_120H:TRCN0000015936:-666	TRCN0000015936	VCAP	120 h	-0.788654
KDA005_PC3_96H:TRCN0000019130:-666	TRCN0000019130	PC3	96 h	-1.35161
KDD006_A549_96H:TRCN0000021141:-666	TRCN0000021141	A549	96 h	0.680515
KDD003_A549_96H:TRCN0000013881:-666	TRCN0000013881	A549	96 h	1.01146
KDB001_A375_96H:TRCN0000156460:-666	TRCN0000156460	A375	96 h	-3.47101
DER001_PC3_96H:TRCN0000194900:-666	TRCN0000194900	PC3	96 h	1.72351
KDD002_PC3_96H:TRCN0000058829:-666	TRCN0000058829	PC3	96 h	0.203325
KDD005_A549_96H:TRCN0000108120:-666	TRCN0000108120	A549	96 h	-1.14972
KDC007_VCAP_120H:TRCN0000046249:-666	TRCN0000046249	VCAP	120 h	-3.12043
KDC001_A375_96H:TRCN0000006467:-666	TRCN0000006467	A375	96 h	-0.270153
ERGK009_VCAP_120H:TRCN0000000554:-666	TRCN0000000554	VCAP	120 h	-0.523748
KDD001_A549_96H:TRCN0000045534:-666	TRCN0000045534	A549	96 h	-2.38339
KDA009_A375_96H:TRCN0000001083:-666	TRCN0000001083	A375	96 h	-3.95657
KDB007_PC3_144H:TRCN0000063365:-666	TRCN0000063365	PC3	144 h	-1.00756
KDC004_VCAP_120H:TRCN0000034729:-666	TRCN0000034729	VCAP	120 h	-1.84146
KDC010_A549_96H:TRCN0000058507:-666	TRCN0000058507	A549	96 h	0.035192
KDD003_A549_96H:TRCN0000046356:-666	TRCN0000046356	A549	96 h	2.03706
KDD009_VCAP_120H:TRCN0000040077:-666	TRCN0000040077	VCAP	120 h	-1.05462
KDB008_PC3_144H:TRCN0000010105:-666	TRCN0000010105	PC3	144 h	-2.23932
KDA003_PC3_144H:TRCN0000009480:-666	TRCN0000009480	PC3	144 h	-0.610247
KDD007_PC3_96H:TRCN0000040138:-666	TRCN0000040138	PC3	96 h	-2.22355
KDD001_HT29_96H:TRCN0000063526:-666	TRCN0000063526	HT29	96 h	1.11797
KDC010_A375_96H:TRCN0000056232:-666	TRCN0000056232	A375	96 h	-1.00057
KDC007_PC3_96H:TRCN0000074863:-666	TRCN0000074863	PC3	96 h	-3.54642
KDD004_MCF7_96H:TRCN0000007750:-666	TRCN0000007750	MCF7	96 h	-1.48289
KDA004_HCC515_96H:TRCN0000059800:-666	TRCN0000059800	HCC515	96 h	1.69106
KDD003_MCF7_96H:TRCN0000016045:-666	TRCN0000016045	MCF7	96 h	0.274
KDA003_VCAP_120H:TRCN0000060288:-666	TRCN0000060288	VCAP	120 h	0.0458107
KDD002_HCC515_96H:TRCN0000045233:-666	TRCN0000045233	HCC515	96 h	0.8579
KDA008_PC3_144H:TRCN0000053183:-666	TRCN0000053183	PC3	144 h	-0.534229
KDB005_A375_96H:TRCN0000035341:-666	TRCN0000035341	A375	96 h	0.294401
ERGK018_VCAP_120H:TRCN0000037443:-666	TRCN0000037443	VCAP	120 h	-2.91911
KDB004_HT29_96H:TRCN0000047304:-666	TRCN0000047304	HT29	96 h	-1.11886
TAK002_SW480_96H:TRCN0000078235:-666	TRCN0000078235	SW480	96 h	-0.313648
KDC007_PC3_96H:TRCN0000074708:-666	TRCN0000074708	PC3	96 h	1.10899
KDD009_VCAP_120H:TRCN0000040105:-666	TRCN0000040105	VCAP	120 h	1.34809
KDC002_HCC515_96H:TRCN0000014859:-666	TRCN0000014859	HCC515	96 h	-0.366003
KDD008_HCC515_96H:TRCN0000000688:-666	TRCN0000000688	HCC515	96 h	0.416444
KDD004_HT29_96H:TRCN0000050192:-666	TRCN0000050192	HT29	96 h	-1.58931
KDC009_PC3_96H:TRCN0000038304:-666	TRCN0000038304	PC3	96 h	0.43958
KDB006_HT29_96H:TRCN0000078387:-666	TRCN0000078387	HT29	96 h	-1.28327
ERGK012_VCAP_120H:TRCN0000037497:-666	TRCN0000037497	VCAP	120 h	-0.569678
KDC008_HCC515_96H:TRCN0000083443:-666	TRCN0000083443	HCC515	96 h	0.0701138
KDC006_A549_96H:TRCN0000083794:-666	TRCN0000083794	A549	96 h	-1.49195
KDC001_A375_96H:TRCN0000057305:-666	TRCN0000057305	A375	96 h	1.73922
KDB007_MCF7_144H:TRCN0000046000:-666	TRCN0000046000	MCF7	144 h	-1.52336
KDD001_VCAP_120H:TRCN0000015174:-666	TRCN0000015174	VCAP	120 h	-0.785661
KDA002_HCC515_96H:TRCN0000037852:-666	TRCN0000037852	HCC515	96 h	0.982213
KDD005_PC3_96H:TRCN0000048713:-666	TRCN0000048713	PC3	96 h	0.413775
KDD007_VCAP_120H:TRCN0000046860:-666	TRCN0000046860	VCAP	120 h	-3.41978
KDC002_PC3_96H:TRCN0000011193:-666	TRCN0000011193	PC3	96 h	-0.46473
KDD001_HT29_96H:TRCN0000064619:-666	TRCN0000064619	HT29	96 h	-2.82098
KDC005_A375_96H:TRCN0000019242:-666	TRCN0000019242	A375	96 h	-1.48142
KDC006_A549_96H:TRCN0000015207:-666	TRCN0000015207	A549	96 h	-1.10789
KDB009_HCC515_96H:TRCN0000005850:-666	TRCN0000005850	HCC515	96 h	-0.417251
KDB008_VCAP_120H:TRCN0000045646:-666	TRCN0000045646	VCAP	120 h	-0.734981
KDB007_PC3_96H:TRCN0000002363:-666	TRCN0000002363	PC3	96 h	0.584454
KDC006_HCC515_96H:TRCN0000056884:-666	TRCN0000056884	HCC515	96 h	-1.53213
KDC006_A375_96H:TRCN0000029206:-666	TRCN0000029206	A375	96 h	-2.31276
KDC002_A549_96H:TRCN0000116262:-666	TRCN0000116262	A549	96 h	-2.35659
KDA007_VCAP_120H:TRCN0000008887:-666	TRCN0000008887	VCAP	120 h	-0.769475
KDD001_HCC515_96H:TRCN0000000984:-666	TRCN0000000984	HCC515	96 h	-0.346226
KDC009_PC3_96H:TRCN0000016455:-666	TRCN0000016455	PC3	96 h	-0.269387
ERGK014_VCAP_120H:TRCN0000010309:-666	TRCN0000010309	VCAP	120 h	1.11254
KDC006_A549_96H:TRCN0000116632:-666	TRCN0000116632	A549	96 h	-1.02308
KDA004_A375_96H:TRCN0000053238:-666	TRCN0000053238	A375	96 h	-1.40464
KDB006_A549_96H:TRCN0000106830:-666	TRCN0000106830	A549	96 h	-2.90291
KDD001_PC3_96H:TRCN0000038316:-666	TRCN0000038316	PC3	96 h	-2.70064
KDB006_A549_96H:TRCN0000007425:-666	TRCN0000007425	A549	96 h	-1.29759
KDC008_HT29_96H:TRCN0000007863:-666	TRCN0000007863	HT29	96 h	-1.86812
KDC004_MCF7_96H:TRCN0000064525:-666	TRCN0000064525	MCF7	96 h	-0.179006
KDB007_VCAP_120H:TRCN0000045846:-666	TRCN0000045846	VCAP	120 h	0.494159
KDD007_HT29_96H:TRCN0000039998:-666	TRCN0000039998	HT29	96 h	-2.32888
KDD005_PC3_96H:TRCN0000003857:-666	TRCN0000003857	PC3	96 h	1.51263
KDA002_PC3_144H:TRCN0000015106:-666	TRCN0000015106	PC3	144 h	0.631142
KDA006_A375_96H:TRCN0000010643:-666	TRCN0000010643	A375	96 h	-2.21865
KDA001_MCF7_96H:TRCN0000013567:-666	TRCN0000013567	MCF7	96 h	-2.02024
KDA010_A375_96H:TRCN0000052637:-666	TRCN0000052637	A375	96 h	-1.78966
KDB004_VCAP_120H:TRCN0000004425:-666	TRCN0000004425	VCAP	120 h	0.018506
ERGK018_VCAP_120H:TRCN0000001455:-666	TRCN0000001455	VCAP	120 h	-0.524301
KDB005_A375_96H:TRCN0000059291:-666	TRCN0000059291	A375	96 h	-1.54893
KDC007_A375_96H:TRCN0000058318:-666	TRCN0000058318	A375	96 h	-3.18911
KDC004_VCAP_120H:TRCN0000057318:-666	TRCN0000057318	VCAP	120 h	-3.53718
KDC009_VCAP_120H:TRCN0000017508:-666	TRCN0000017508	VCAP	120 h	-3.7562
KDC003_VCAP_120H:TRCN0000026562:-666	TRCN0000026562	VCAP	120 h	-0.445693
KDB003_HCC515_96H:TRCN0000151216:-666	TRCN0000151216	HCC515	96 h	-0.931285
KDA009_A375_96H:TRCN0000072956:-666	TRCN0000072956	A375	96 h	0.6919
KDA002_A549_96H:TRCN0000000607:-666	TRCN0000000607	A549	96 h	-1.52849
KDD001_HCC515_96H:TRCN0000047356:-666	TRCN0000047356	HCC515	96 h	-0.661249
KDA002_A549_96H:TRCN0000036528:-666	TRCN0000036528	A549	96 h	0.4735
KDD007_MCF7_96H:TRCN0000058753:-666	TRCN0000058753	MCF7	96 h	-2.21757
KDA008_MCF7_96H:TRCN0000050851:-666	TRCN0000050851	MCF7	96 h	0.045092
KDB004_HT29_96H:TRCN0000005198:-666	TRCN0000005198	HT29	96 h	-1.85613
KDC004_PC3_96H:TRCN0000075214:-666	TRCN0000075214	PC3	96 h	-0.255829
KDB010_HT29_96H:TRCN0000044677:-666	TRCN0000044677	HT29	96 h	1.11633
KDA001_MCF7_96H:TRCN0000013820:-666	TRCN0000013820	MCF7	96 h	-0.482507
KDA001_MCF7_144H:TRCN0000036557:-666	TRCN0000036557	MCF7	144 h	-1.1125
KDA004_A375_96H:TRCN0000040207:-666	TRCN0000040207	A375	96 h	-1.81924
KDA005_MCF7_96H:TRCN0000036103:-666	TRCN0000036103	MCF7	96 h	-3.0273
KDA003_HT29_96H:TRCN0000019825:-666	TRCN0000019825	HT29	96 h	-1.03391
KDA003_VCAP_120H:TRCN0000036366:-666	TRCN0000036366	VCAP	120 h	-2.79179
KDC004_A549_96H:TRCN0000046899:-666	TRCN0000046899	A549	96 h	-0.165337
KDC008_MCF7_96H:TRCN0000019429:-666	TRCN0000019429	MCF7	96 h	0.084866
KDC005_VCAP_120H:TRCN0000044022:-666	TRCN0000044022	VCAP	120 h	-2.68911
ERGK017_VCAP_120H:TRCN0000038663:-666	TRCN0000038663	VCAP	120 h	-2.72572
KDD008_PC3_96H:TRCN0000040066:-666	TRCN0000040066	PC3	96 h	0.305603
KDD009_PC3_96H:TRCN0000039668:-666	TRCN0000039668	PC3	96 h	1.648
KDC002_MCF7_96H:TRCN0000073155:-666	TRCN0000073155	MCF7	96 h	-2.86888
KDA002_A375_96H:TRCN0000004869:-666	TRCN0000004869	A375	96 h	-0.437386
KDC001_VCAP_120H:TRCN0000048149:-666	TRCN0000048149	VCAP	120 h	0.235135
KDC009_HT29_96H:TRCN0000026552:-666	TRCN0000026552	HT29	96 h	1.94626
KDA010_HCC515_96H:TRCN0000045794:-666	TRCN0000045794	HCC515	96 h	0.96933
KDB006_HT29_96H:TRCN0000007427:-666	TRCN0000007427	HT29	96 h	0.154766
KDD005_MCF7_96H:TRCN0000108120:-666	TRCN0000108120	MCF7	96 h	-1.24185
KDA007_A375_96H:TRCN0000136344:-666	TRCN0000136344	A375	96 h	-1.83581
KDC003_HT29_96H:TRCN0000043961:-666	TRCN0000043961	HT29	96 h	-2.12952
KDD007_HCC515_96H:TRCN0000039703:-666	TRCN0000039703	HCC515	96 h	-1.64577
KDD006_A375_96H:TRCN0000064924:-666	TRCN0000064924	A375	96 h	-2.75974
KDA003_PC3_144H:TRCN0000002163:-666	TRCN0000002163	PC3	144 h	-1.93309
KDA010_MCF7_144H:TRCN0000033266:-666	TRCN0000033266	MCF7	144 h	-1.80505
KDD009_A549_96H:TRCN0000000341:-666	TRCN0000000341	A549	96 h	-3.66828
KDD009_HT29_96H:TRCN0000039964:-666	TRCN0000039964	HT29	96 h	-2.67305
KDA010_HCC515_96H:TRCN0000013637:-666	TRCN0000013637	HCC515	96 h	1.17744
KDA003_VCAP_120H:TRCN0000058031:-666	TRCN0000058031	VCAP	120 h	-2.16659
KDD003_PC3_96H:TRCN0000017421:-666	TRCN0000017421	PC3	96 h	0.397466
KDA002_PC3_144H:TRCN0000002430:-666	TRCN0000002430	PC3	144 h	-2.9821
ERGK007_VCAP_120H:TRCN0000021440:-666	TRCN0000021440	VCAP	120 h	-0.822784
KDB001_A375_96H:TRCN0000157034:-666	TRCN0000157034	A375	96 h	-1.6902
KDA009_A375_96H:TRCN0000019802:-666	TRCN0000019802	A375	96 h	-0.433759
DER001_A549_96H:TRCN0000006168:-666	TRCN0000006168	A549	96 h	-0.714896
KDC005_MCF7_96H:TRCN0000005160:-666	TRCN0000005160	MCF7	96 h	1.02732
KDD007_VCAP_120H:TRCN0000052170:-666	TRCN0000052170	VCAP	120 h	-1.59631
KDC005_PC3_96H:TRCN0000020665:-666	TRCN0000020665	PC3	96 h	-0.823413
KDA006_PC3_96H:TRCN0000072588:-666	TRCN0000072588	PC3	96 h	0.0581825
TAK002_SW480_96H:TRCN0000013139:-666	TRCN0000013139	SW480	96 h	0.12902
KDB008_PC3_144H:TRCN0000019163:-666	TRCN0000019163	PC3	144 h	1.38182
KDD006_A549_96H:TRCN0000018234:-666	TRCN0000018234	A549	96 h	0.698234
KDA010_PC3_144H:TRCN0000038725:-666	TRCN0000038725	PC3	144 h	-1.62222
KDB007_MCF7_144H:TRCN0000115981:-666	TRCN0000115981	MCF7	144 h	1.2237
KDD005_VCAP_120H:TRCN0000050864:-666	TRCN0000050864	VCAP	120 h	-0.993973
KDD004_A375_96H:TRCN0000056610:-666	TRCN0000056610	A375	96 h	1.36905
KDA003_PC3_96H:TRCN0000003767:-666	TRCN0000003767	PC3	96 h	-0.211396
KDB004_HT29_96H:TRCN0000049603:-666	TRCN0000049603	HT29	96 h	-0.0867793
KDC006_PC3_96H:TRCN0000003525:-666	TRCN0000003525	PC3	96 h	-0.983523
KDA002_MCF7_144H:TRCN0000052679:-666	TRCN0000052679	MCF7	144 h	-0.526402
KDC001_MCF7_96H:TRCN0000021964:-666	TRCN0000021964	MCF7	96 h	-0.743233
KDB007_HCC515_96H:TRCN0000057060:-666	TRCN0000057060	HCC515	96 h	1.54809
KDD002_HT29_96H:TRCN0000011640:-666	TRCN0000011640	HT29	96 h	-1.01995
KDC005_MCF7_96H:TRCN0000038530:-666	TRCN0000038530	MCF7	96 h	-1.39041
KDC006_VCAP_120H:TRCN0000060346:-666	TRCN0000060346	VCAP	120 h	-0.45029
KDD004_HT29_96H:TRCN0000043567:-666	TRCN0000043567	HT29	96 h	-2.27192
KDC002_VCAP_120H:TRCN0000035014:-666	TRCN0000035014	VCAP	120 h	2.59631
KDA003_MCF7_96H:TRCN0000019827:-666	TRCN0000019827	MCF7	96 h	0.715106
KDB003_PC3_144H:TRCN0000019690:-666	TRCN0000019690	PC3	144 h	-0.53692
KDB001_HCC515_96H:TRCN0000156076:-666	TRCN0000156076	HCC515	96 h	-0.399411
KDC010_HT29_96H:TRCN0000058505:-666	TRCN0000058505	HT29	96 h	1.12121
KDA003_PC3_144H:TRCN0000019542:-666	TRCN0000019542	PC3	144 h	-1.03732
KDA004_PC3_96H:TRCN0000015819:-666	TRCN0000015819	PC3	96 h	1.48795
KDB004_PC3_144H:TRCN0000052527:-666	TRCN0000052527	PC3	144 h	-2.47256
KDC003_MCF7_96H:TRCN0000020496:-666	TRCN0000020496	MCF7	96 h	-2.20795
KDC002_PC3_96H:TRCN0000013238:-666	TRCN0000013238	PC3	96 h	-2.65966
KDB004_A549_96H:TRCN0000073973:-666	TRCN0000073973	A549	96 h	1.61519
KDB008_VCAP_120H:TRCN0000056304:-666	TRCN0000056304	VCAP	120 h	-1.44613
KDA010_HCC515_96H:TRCN0000005921:-666	TRCN0000005921	HCC515	96 h	-3.37897
KDA004_PC3_144H:TRCN0000073928:-666	TRCN0000073928	PC3	144 h	-1.76721
KDB007_PC3_96H:TRCN0000038027:-666	TRCN0000038027	PC3	96 h	1.24788
KDB009_PC3_96H:TRCN0000039933:-666	TRCN0000039933	PC3	96 h	-2.93981
KDA010_PC3_144H:TRCN0000006309:-666	TRCN0000006309	PC3	144 h	0.600099
KDC002_HCC515_96H:TRCN0000049195:-666	TRCN0000049195	HCC515	96 h	1.83527
KDB007_MCF7_96H:TRCN0000004777:-666	TRCN0000004777	MCF7	96 h	-0.404374
KDD004_MCF7_96H:TRCN0000058230:-666	TRCN0000058230	MCF7	96 h	1.07619
KDC003_MCF7_96H:TRCN0000064279:-666	TRCN0000064279	MCF7	96 h	-2.69658
KDD006_HT29_96H:TRCN0000050839:-666	TRCN0000050839	HT29	96 h	3.23438
ERGK011_VCAP_120H:TRCN0000082597:-666	TRCN0000082597	VCAP	120 h	0.119878
KDC001_MCF7_96H:TRCN0000028466:-666	TRCN0000028466	MCF7	96 h	0.112134
KDB006_PC3_144H:TRCN0000021653:-666	TRCN0000021653	PC3	144 h	-1.07188
KDD001_A549_96H:TRCN0000021604:-666	TRCN0000021604	A549	96 h	-3.34906
KDA003_PC3_96H:TRCN0000037899:-666	TRCN0000037899	PC3	96 h	-0.276283
KDA008_MCF7_144H:TRCN0000018116:-666	TRCN0000018116	MCF7	144 h	0.288424
DER001_HCC515_96H:TRCN0000194900:-666	TRCN0000194900	HCC515	96 h	-1.48625
KDA002_HCC515_96H:TRCN0000020840:-666	TRCN0000020840	HCC515	96 h	-0.180057
KDA006_PC3_144H:TRCN0000046519:-666	TRCN0000046519	PC3	144 h	1.3377
KDD003_A549_96H:TRCN0000047716:-666	TRCN0000047716	A549	96 h	-1.50039
KDB009_HT29_96H:TRCN0000063685:-666	TRCN0000063685	HT29	96 h	-0.0800875
KDA005_PC3_144H:TRCN0000021655:-666	TRCN0000021655	PC3	144 h	-1.42937
KDC006_VCAP_120H:TRCN0000059629:-666	TRCN0000059629	VCAP	120 h	1.77141
KDD005_HCC515_96H:TRCN0000063359:-666	TRCN0000063359	HCC515	96 h	-0.305542
KDC006_HCC515_96H:TRCN0000019704:-666	TRCN0000019704	HCC515	96 h	-4.00545
KDC008_VCAP_120H:TRCN0000053215:-666	TRCN0000053215	VCAP	120 h	-0.0113685
KDB008_MCF7_96H:TRCN0000007610:-666	TRCN0000007610	MCF7	96 h	-0.414822
TAK002_SW480_96H:TRCN0000034650:-666	TRCN0000034650	SW480	96 h	-3.38014
KDA005_MCF7_144H:TRCN0000000250:-666	TRCN0000000250	MCF7	144 h	1.56387
KDA006_MCF7_144H:TRCN0000016140:-666	TRCN0000016140	MCF7	144 h	0.844437
KDD007_PC3_96H:TRCN0000003096:-666	TRCN0000003096	PC3	96 h	-0.925537
KDA009_HT29_96H:TRCN0000072956:-666	TRCN0000072956	HT29	96 h	1.17336
KDA005_A375_96H:TRCN0000045293:-666	TRCN0000045293	A375	96 h	0.0473145
KDD005_A375_96H:TRCN0000057351:-666	TRCN0000057351	A375	96 h	1.27341
KDA008_PC3_96H:TRCN0000199033:-666	TRCN0000199033	PC3	96 h	-0.989457
KDA003_PC3_96H:TRCN0000043662:-666	TRCN0000043662	PC3	96 h	-0.420825
KDB006_A549_96H:TRCN0000005465:-666	TRCN0000005465	A549	96 h	-1.72874
KDA002_HT29_96H:TRCN0000083799:-666	TRCN0000083799	HT29	96 h	1.5428
KDC001_A549_96H:TRCN0000046463:-666	TRCN0000046463	A549	96 h	-2.38418
KDB005_HCC515_96H:TRCN0000052763:-666	TRCN0000052763	HCC515	96 h	-1.31212
KDD004_HCC515_96H:TRCN0000002793:-666	TRCN0000002793	HCC515	96 h	0.0670282
KDA006_MCF7_96H:TRCN0000072590:-666	TRCN0000072590	MCF7	96 h	-3.47725
KDB009_A375_96H:TRCN0000038083:-666	TRCN0000038083	A375	96 h	-1.861
KDD004_A549_96H:TRCN0000057254:-666	TRCN0000057254	A549	96 h	-2.17656
KDB008_A549_96H:TRCN0000018865:-666	TRCN0000018865	A549	96 h	3.13864
KDB004_MCF7_144H:TRCN0000060257:-666	TRCN0000060257	MCF7	144 h	-3.07048
KDC010_PC3_96H:TRCN0000083178:-666	TRCN0000083178	PC3	96 h	1.79952
KDD005_A549_96H:TRCN0000007560:-666	TRCN0000007560	A549	96 h	1.22896
KDC007_MCF7_96H:TRCN0000019523:-666	TRCN0000019523	MCF7	96 h	-1.25881
KDC005_PC3_96H:TRCN0000107307:-666	TRCN0000107307	PC3	96 h	-1.64575
KDA004_HCC515_96H:TRCN0000061357:-666	TRCN0000061357	HCC515	96 h	1.58321
KDD010_MCF7_96H:TRCN0000010413:-666	TRCN0000010413	MCF7	96 h	-2.503
KDA004_HCC515_96H:TRCN0000048711:-666	TRCN0000048711	HCC515	96 h	0.836727
KDC002_HT29_96H:TRCN0000013707:-666	TRCN0000013707	HT29	96 h	-0.315501
KDB009_A375_96H:TRCN0000017417:-666	TRCN0000017417	A375	96 h	-0.82549
KDA007_MCF7_144H:TRCN0000010378:-666	TRCN0000010378	MCF7	144 h	-0.321366
KDB002_HCC515_96H:TRCN0000163869:-666	TRCN0000163869	HCC515	96 h	-0.972674
KDD006_HT29_96H:TRCN0000016332:-666	TRCN0000016332	HT29	96 h	0.602005
KDD005_A549_96H:TRCN0000001783:-666	TRCN0000001783	A549	96 h	-1.31449
KDA004_VCAP_120H:TRCN0000040207:-666	TRCN0000040207	VCAP	120 h	-2.25554
KDB008_HCC515_96H:TRCN0000022268:-666	TRCN0000022268	HCC515	96 h	-1.60151
KDC001_VCAP_120H:TRCN0000011633:-666	TRCN0000011633	VCAP	120 h	-0.44087
KDA009_MCF7_96H:TRCN0000033562:-666	TRCN0000033562	MCF7	96 h	-2.90915
KDA006_MCF7_96H:TRCN0000016550:-666	TRCN0000016550	MCF7	96 h	-1.58736
KDC008_VCAP_120H:TRCN0000062250:-666	TRCN0000062250	VCAP	120 h	1.50429
KDA003_VCAP_120H:TRCN0000038955:-666	TRCN0000038955	VCAP	120 h	-1.56481
DER001_HT29_96H:TRCN0000001646:-666	TRCN0000001646	HT29	96 h	0.161724
KDC001_MCF7_96H:TRCN0000000254:-666	TRCN0000000254	MCF7	96 h	-1.11195
KDA004_A375_96H:TRCN0000064135:-666	TRCN0000064135	A375	96 h	0.86193
KDA004_MCF7_144H:TRCN0000000210:-666	TRCN0000000210	MCF7	144 h	-1.41879
KDB010_PC3_144H:TRCN0000048789:-666	TRCN0000048789	PC3	144 h	-0.37551
KDC001_A375_96H:TRCN0000011631:-666	TRCN0000011631	A375	96 h	-0.873073
ERGK001_VCAP_120H:TRCN0000002220:-666	TRCN0000002220	VCAP	120 h	-0.519196
KDA005_PC3_144H:TRCN0000017413:-666	TRCN0000017413	PC3	144 h	-2.30067
KDD005_PC3_96H:TRCN0000015939:-666	TRCN0000015939	PC3	96 h	-0.017675
KDA002_MCF7_96H:TRCN0000115667:-666	TRCN0000115667	MCF7	96 h	0.207371
KDB009_MCF7_144H:TRCN0000022298:-666	TRCN0000022298	MCF7	144 h	-0.21839
KDB001_HCC515_96H:TRCN0000145353:-666	TRCN0000145353	HCC515	96 h	1.20464
KDA002_MCF7_144H:TRCN0000050200:-666	TRCN0000050200	MCF7	144 h	0.659852
ERGK008_VCAP_120H:TRCN0000002011:-666	TRCN0000002011	VCAP	120 h	-0.723629
KDB005_PC3_144H:TRCN0000005381:-666	TRCN0000005381	PC3	144 h	-3.99088
KDC006_A549_96H:TRCN0000045584:-666	TRCN0000045584	A549	96 h	-0.239821
ERGK018_VCAP_120H:TRCN0000007021:-666	TRCN0000007021	VCAP	120 h	0.66877
KDC009_PC3_96H:TRCN0000051843:-666	TRCN0000051843	PC3	96 h	-1.08868
KDA002_PC3_96H:TRCN0000019274:-666	TRCN0000019274	PC3	96 h	-5.48653
KDB008_HT29_96H:TRCN0000004462:-666	TRCN0000004462	HT29	96 h	-2.19998
KDD006_HT29_96H:TRCN0000000993:-666	TRCN0000000993	HT29	96 h	-0.639812
KDA004_PC3_144H:TRCN0000007575:-666	TRCN0000007575	PC3	144 h	-1.32214
KDB008_A549_96H:TRCN0000045607:-666	TRCN0000045607	A549	96 h	-0.785707
KDB009_HCC515_96H:TRCN0000037025:-666	TRCN0000037025	HCC515	96 h	-1.48241
KDA004_MCF7_144H:TRCN0000115907:-666	TRCN0000115907	MCF7	144 h	-0.98114
KDB009_VCAP_120H:TRCN0000022092:-666	TRCN0000022092	VCAP	120 h	-1.51567
KDD002_HT29_96H:TRCN0000062913:-666	TRCN0000062913	HT29	96 h	-0.557917
KDC001_HT29_96H:TRCN0000016180:-666	TRCN0000016180	HT29	96 h	0.162438
KDD006_HT29_96H:TRCN0000000991:-666	TRCN0000000991	HT29	96 h	-2.17365
KDA004_A375_96H:TRCN0000050913:-666	TRCN0000050913	A375	96 h	-1.6628
KDD004_HT29_96H:TRCN0000083883:-666	TRCN0000083883	HT29	96 h	-1.09245
KDA003_A549_96H:TRCN0000064514:-666	TRCN0000064514	A549	96 h	-0.744593
KDB005_HCC515_96H:TRCN0000062310:-666	TRCN0000062310	HCC515	96 h	-1.17457
KDA002_HT29_96H:TRCN0000115669:-666	TRCN0000115669	HT29	96 h	-1.82052
KDB009_VCAP_120H:TRCN0000039933:-666	TRCN0000039933	VCAP	120 h	-1.23925
KDB003_PC3_144H:TRCN0000062788:-666	TRCN0000062788	PC3	144 h	-0.263865
KDC009_A375_96H:TRCN0000047940:-666	TRCN0000047940	A375	96 h	-2.40834
KDB009_HCC515_96H:TRCN0000035629:-666	TRCN0000035629	HCC515	96 h	-0.440215
KDC001_PC3_96H:TRCN0000021965:-666	TRCN0000021965	PC3	96 h	-1.76322
KDA005_MCF7_96H:TRCN0000016123:-666	TRCN0000016123	MCF7	96 h	-0.472862
KDC002_HT29_96H:TRCN0000073978:-666	TRCN0000073978	HT29	96 h	-4.17351
KDA004_HCC515_96H:TRCN0000004991:-666	TRCN0000004991	HCC515	96 h	-1.06898
KDA010_A375_96H:TRCN0000050508:-666	TRCN0000050508	A375	96 h	0.925633
KDD009_PC3_96H:TRCN0000010434:-666	TRCN0000010434	PC3	96 h	0.712752
KDD003_MCF7_96H:TRCN0000059975:-666	TRCN0000059975	MCF7	96 h	-3.8677
KDB010_VCAP_120H:TRCN0000038096:-666	TRCN0000038096	VCAP	120 h	-0.885306
KDC007_MCF7_96H:TRCN0000046238:-666	TRCN0000046238	MCF7	96 h	-0.626606
KDB008_MCF7_144H:TRCN0000010107:-666	TRCN0000010107	MCF7	144 h	0.499306
KDA009_A375_96H:TRCN0000052428:-666	TRCN0000052428	A375	96 h	-2.00196
KDB004_MCF7_144H:TRCN0000006928:-666	TRCN0000006928	MCF7	144 h	-1.46313
KDD010_A549_96H:TRCN0000040173:-666	TRCN0000040173	A549	96 h	-1.60102
KDA001_MCF7_96H:TRCN0000036546:-666	TRCN0000036546	MCF7	96 h	0.408484
KDA006_PC3_144H:TRCN0000119116:-666	TRCN0000119116	PC3	144 h	0.375584
KDD004_A375_96H:TRCN0000014882:-666	TRCN0000014882	A375	96 h	-0.029923
KDC005_MCF7_96H:TRCN0000058458:-666	TRCN0000058458	MCF7	96 h	-0.820056
KDC008_HT29_96H:TRCN0000083597:-666	TRCN0000083597	HT29	96 h	1.24105
KDB005_VCAP_120H:TRCN0000052767:-666	TRCN0000052767	VCAP	120 h	-2.31217
KDD002_PC3_96H:TRCN0000009140:-666	TRCN0000009140	PC3	96 h	-1.08509
KDC007_HCC515_96H:TRCN0000017016:-666	TRCN0000017016	HCC515	96 h	-1.41186
KDD001_VCAP_120H:TRCN0000020301:-666	TRCN0000020301	VCAP	120 h	-1.1837
KDB009_PC3_144H:TRCN0000033686:-666	TRCN0000033686	PC3	144 h	-0.102037
KDA002_PC3_96H:TRCN0000037851:-666	TRCN0000037851	PC3	96 h	-0.742757
KDD010_MCF7_96H:TRCN0000040134:-666	TRCN0000040134	MCF7	96 h	-1.91911
KDA001_PC3_144H:TRCN0000022181:-666	TRCN0000022181	PC3	144 h	-3.57126
KDD006_MCF7_96H:TRCN0000049250:-666	TRCN0000049250	MCF7	96 h	-0.221165
KDA010_MCF7_96H:TRCN0000016359:-666	TRCN0000016359	MCF7	96 h	0.137831
KDB009_A375_96H:TRCN0000036135:-666	TRCN0000036135	A375	96 h	0.335349
KDA002_PC3_144H:TRCN0000001694:-666	TRCN0000001694	PC3	144 h	0.580942
KDD004_A375_96H:TRCN0000107752:-666	TRCN0000107752	A375	96 h	-0.892264
KDA007_PC3_144H:TRCN0000074916:-666	TRCN0000074916	PC3	144 h	-2.51088
KDC002_HT29_96H:TRCN0000064824:-666	TRCN0000064824	HT29	96 h	0.531985
KDB009_HT29_96H:TRCN0000037004:-666	TRCN0000037004	HT29	96 h	1.37928
KDC008_A375_96H:TRCN0000115870:-666	TRCN0000115870	A375	96 h	-1.09895
KDD007_HT29_96H:TRCN0000037555:-666	TRCN0000037555	HT29	96 h	0.571202
KDD004_A375_96H:TRCN0000015077:-666	TRCN0000015077	A375	96 h	0.627455
KDA002_HCC515_96H:TRCN0000008084:-666	TRCN0000008084	HCC515	96 h	0.428171
KDC008_PC3_96H:TRCN0000008996:-666	TRCN0000008996	PC3	96 h	0.279751
KDA009_A549_96H:TRCN0000078659:-666	TRCN0000078659	A549	96 h	1.22954
KDD008_HCC515_96H:TRCN0000038655:-666	TRCN0000038655	HCC515	96 h	-1.13351
KDC001_MCF7_96H:TRCN0000036900:-666	TRCN0000036900	MCF7	96 h	-1.54079
KDD009_MCF7_96H:TRCN0000040213:-666	TRCN0000040213	MCF7	96 h	-0.98356
KDB002_A375_96H:TRCN0000107076:-666	TRCN0000107076	A375	96 h	-2.33864
KDC001_VCAP_120H:TRCN0000053668:-666	TRCN0000053668	VCAP	120 h	-2.10522
KDD007_HCC515_96H:TRCN0000015829:-666	TRCN0000015829	HCC515	96 h	-1.29582
KDC008_VCAP_120H:TRCN0000034845:-666	TRCN0000034845	VCAP	120 h	-0.18291
KDC005_A375_96H:TRCN0000115948:-666	TRCN0000115948	A375	96 h	-1.12111
KDA008_PC3_96H:TRCN0000010291:-666	TRCN0000010291	PC3	96 h	1.47011
KDB007_VCAP_120H:TRCN0000049837:-666	TRCN0000049837	VCAP	120 h	0.102057
KDC006_HT29_96H:TRCN0000035013:-666	TRCN0000035013	HT29	96 h	-0.0804003
KDB006_VCAP_120H:TRCN0000053624:-666	TRCN0000053624	VCAP	120 h	-2.79571
KDC001_MCF7_96H:TRCN0000035665:-666	TRCN0000035665	MCF7	96 h	-1.5269
KDA007_A375_96H:TRCN0000003717:-666	TRCN0000003717	A375	96 h	-0.61929
KDD008_MCF7_96H:TRCN0000010018:-666	TRCN0000010018	MCF7	96 h	-0.807392
TAK004_U2OS_96H:TRCN0000194766:1	TRCN0000194766	U2OS	96 h	0.918157
KDD003_PC3_96H:TRCN0000034999:-666	TRCN0000034999	PC3	96 h	0.390255
KDB008_PC3_96H:TRCN0000107346:-666	TRCN0000107346	PC3	96 h	0.69706
KDD006_A549_96H:TRCN0000036912:-666	TRCN0000036912	A549	96 h	1.13134
KDD002_HT29_96H:TRCN0000034658:-666	TRCN0000034658	HT29	96 h	-0.499217
KDB004_VCAP_120H:TRCN0000016545:-666	TRCN0000016545	VCAP	120 h	1.19167
KDA002_PC3_96H:TRCN0000004871:-666	TRCN0000004871	PC3	96 h	-2.18183
KDB002_PC3_144H:TRCN0000149114:-666	TRCN0000149114	PC3	144 h	-1.7263
KDD007_A549_96H:TRCN0000003349:-666	TRCN0000003349	A549	96 h	-3.58052
ERGK013_VCAP_120H:TRCN0000001618:-666	TRCN0000001618	VCAP	120 h	-0.697138
KDC006_HT29_96H:TRCN0000045558:-666	TRCN0000045558	HT29	96 h	-0.876729
KDA008_HCC515_96H:TRCN0000043690:-666	TRCN0000043690	HCC515	96 h	-1.01135
KDC008_PC3_96H:TRCN0000062912:-666	TRCN0000062912	PC3	96 h	-0.508151
KDC002_A549_96H:TRCN0000078434:-666	TRCN0000078434	A549	96 h	-0.002633
KDB006_HCC515_96H:TRCN0000044358:-666	TRCN0000044358	HCC515	96 h	-0.755464
KDC007_A375_96H:TRCN0000013847:-666	TRCN0000013847	A375	96 h	0.077477
KDD005_PC3_96H:TRCN0000048715:-666	TRCN0000048715	PC3	96 h	-1.43505
KDD008_MCF7_96H:TRCN0000000946:-666	TRCN0000000946	MCF7	96 h	-0.778473
KDC004_A375_96H:TRCN0000038155:-666	TRCN0000038155	A375	96 h	1.7309
KDD005_A549_96H:TRCN0000000675:-666	TRCN0000000675	A549	96 h	-2.7949
KDB005_PC3_96H:TRCN0000014940:-666	TRCN0000014940	PC3	96 h	-3.10244
KDC001_VCAP_120H:TRCN0000033525:-666	TRCN0000033525	VCAP	120 h	2.77607
KDC008_HCC515_96H:TRCN0000013733:-666	TRCN0000013733	HCC515	96 h	-2.75369
KDA004_MCF7_144H:TRCN0000043466:-666	TRCN0000043466	MCF7	144 h	-1.50098
KDB004_HCC515_96H:TRCN0000046932:-666	TRCN0000046932	HCC515	96 h	-1.69185
KDD008_PC3_96H:TRCN0000010211:-666	TRCN0000010211	PC3	96 h	1.0191
KDA010_PC3_96H:TRCN0000003806:-666	TRCN0000003806	PC3	96 h	-2.38489
KDC006_A549_96H:TRCN0000048154:-666	TRCN0000048154	A549	96 h	-0.17874
KDC003_A375_96H:TRCN0000015135:-666	TRCN0000015135	A375	96 h	-2.13248
KDD008_A375_96H:TRCN0000001612:-666	TRCN0000001612	A375	96 h	-0.562359
KDC003_HCC515_96H:TRCN0000000116:-666	TRCN0000000116	HCC515	96 h	1.34534
KDC010_HCC515_96H:TRCN0000022011:-666	TRCN0000022011	HCC515	96 h	-3.21084
KDA003_A549_96H:TRCN0000037901:-666	TRCN0000037901	A549	96 h	1.21942
ERGK008_VCAP_120H:TRCN0000048189:-666	TRCN0000048189	VCAP	120 h	0.875002
KDC005_HT29_96H:TRCN0000029543:-666	TRCN0000029543	HT29	96 h	0.983564
KDB006_MCF7_96H:TRCN0000062322:-666	TRCN0000062322	MCF7	96 h	-1.2525
KDC009_MCF7_96H:TRCN0000013936:-666	TRCN0000013936	MCF7	96 h	-1.42559
KDD006_A375_96H:TRCN0000107370:-666	TRCN0000107370	A375	96 h	-1.50585
KDD009_MCF7_96H:TRCN0000009837:-666	TRCN0000009837	MCF7	96 h	-0.426561
KDA001_MCF7_144H:TRCN0000039899:-666	TRCN0000039899	MCF7	144 h	0.0690287
KDD007_MCF7_96H:TRCN0000060650:-666	TRCN0000060650	MCF7	96 h	0.0924247
KDA008_PC3_144H:TRCN0000134030:-666	TRCN0000134030	PC3	144 h	0.275315
KDB008_PC3_96H:TRCN0000077916:-666	TRCN0000077916	PC3	96 h	-0.811613
KDB006_PC3_96H:TRCN0000072660:-666	TRCN0000072660	PC3	96 h	0.714091
KDA002_PC3_96H:TRCN0000045788:-666	TRCN0000045788	PC3	96 h	-2.27337
KDB001_PC3_96H:TRCN0000135036:-666	TRCN0000135036	PC3	96 h	1.08409
DER001_A375_96H:TRCN0000061122:-666	TRCN0000061122	A375	96 h	-0.247061
KDA008_A375_96H:TRCN0000018882:-666	TRCN0000018882	A375	96 h	-3.19438
KDA010_MCF7_96H:TRCN0000050920:-666	TRCN0000050920	MCF7	96 h	0.268756
KDC001_HCC515_96H:TRCN0000063565:-666	TRCN0000063565	HCC515	96 h	-0.71376
KDB006_MCF7_144H:TRCN0000034257:-666	TRCN0000034257	MCF7	144 h	2.0158
KDA005_PC3_144H:TRCN0000010171:-666	TRCN0000010171	PC3	144 h	-0.665654
KDB001_A375_96H:TRCN0000179830:-666	TRCN0000179830	A375	96 h	-0.830554
KDC001_HCC515_96H:TRCN0000047550:-666	TRCN0000047550	HCC515	96 h	0.133487
KDA001_A549_96H:TRCN0000059406:-666	TRCN0000059406	A549	96 h	2.10933
ERGK009_VCAP_120H:TRCN0000010158:-666	TRCN0000010158	VCAP	120 h	1.3675
KDB004_PC3_144H:TRCN0000038996:-666	TRCN0000038996	PC3	144 h	2.76045
KDB005_A375_96H:TRCN0000028110:-666	TRCN0000028110	A375	96 h	-0.425507
KDA004_HCC515_96H:TRCN0000005076:-666	TRCN0000005076	HCC515	96 h	-2.38964
KDD010_A375_96H:TRCN0000040145:-666	TRCN0000040145	A375	96 h	1.24941
KDB008_PC3_144H:TRCN0000050809:-666	TRCN0000050809	PC3	144 h	-1.80672
KDC002_MCF7_96H:TRCN0000073978:-666	TRCN0000073978	MCF7	96 h	-4.15623
KDB002_PC3_144H:TRCN0000118853:-666	TRCN0000118853	PC3	144 h	-2.36861
KDC005_A375_96H:TRCN0000013511:-666	TRCN0000013511	A375	96 h	-0.386552
KDD003_PC3_96H:TRCN0000013879:-666	TRCN0000013879	PC3	96 h	-0.563391
KDA003_A549_96H:TRCN0000007681:-666	TRCN0000007681	A549	96 h	1.08737
KDA009_HT29_96H:TRCN0000037597:-666	TRCN0000037597	HT29	96 h	-2.24419
KDD007_A375_96H:TRCN0000020167:-666	TRCN0000020167	A375	96 h	1.04407
KDA006_HT29_96H:TRCN0000013605:-666	TRCN0000013605	HT29	96 h	-0.676155
KDB001_HCC515_96H:TRCN0000166636:-666	TRCN0000166636	HCC515	96 h	0.665663
KDA003_A375_96H:TRCN0000036771:-666	TRCN0000036771	A375	96 h	1.20317
KDD007_A375_96H:TRCN0000054335:-666	TRCN0000054335	A375	96 h	-2.52851
KDC003_VCAP_120H:TRCN0000058079:-666	TRCN0000058079	VCAP	120 h	0.128055
KDB004_MCF7_144H:TRCN0000047039:-666	TRCN0000047039	MCF7	144 h	-0.145894
KDA005_MCF7_144H:TRCN0000058692:-666	TRCN0000058692	MCF7	144 h	-1.58387
KDA009_A549_96H:TRCN0000037597:-666	TRCN0000037597	A549	96 h	0.612587
KDC007_VCAP_120H:TRCN0000019516:-666	TRCN0000019516	VCAP	120 h	-3.15051
KDA003_MCF7_144H:TRCN0000013717:-666	TRCN0000013717	MCF7	144 h	0.454983
KDC002_VCAP_120H:TRCN0000045580:-666	TRCN0000045580	VCAP	120 h	-1.34809
KDA004_MCF7_96H:TRCN0000113918:-666	TRCN0000113918	MCF7	96 h	-3.3581
KDB005_HCC515_96H:TRCN0000065162:-666	TRCN0000065162	HCC515	96 h	-0.517528
ERGK002_VCAP_120H:TRCN0000002026:-666	TRCN0000002026	VCAP	120 h	-0.838018
KDC004_A549_96H:TRCN0000047629:-666	TRCN0000047629	A549	96 h	-0.250883
KDA009_A375_96H:TRCN0000006271:-666	TRCN0000006271	A375	96 h	0.568088
DER001_A549_96H:TRCN0000006178:-666	TRCN0000006178	A549	96 h	-0.819661
KDA002_A549_96H:TRCN0000002429:-666	TRCN0000002429	A549	96 h	-1.66829
KDA005_MCF7_144H:TRCN0000039749:-666	TRCN0000039749	MCF7	144 h	-2.31652
KDC007_PC3_96H:TRCN0000034590:-666	TRCN0000034590	PC3	96 h	0.975524
ERGK011_VCAP_120H:TRCN0000038151:-666	TRCN0000038151	VCAP	120 h	-1.11393
KDD001_A549_96H:TRCN0000062429:-666	TRCN0000062429	A549	96 h	-0.529609
KDA008_MCF7_96H:TRCN0000107234:-666	TRCN0000107234	MCF7	96 h	-0.812063
KDC009_HCC515_96H:TRCN0000001100:-666	TRCN0000001100	HCC515	96 h	-1.12857
KDA001_PC3_96H:TRCN0000035203:-666	TRCN0000035203	PC3	96 h	-2.33969
KDC010_A549_96H:TRCN0000043415:-666	TRCN0000043415	A549	96 h	0.187191
KDD007_A375_96H:TRCN0000045389:-666	TRCN0000045389	A375	96 h	-0.22384
KDA007_MCF7_144H:TRCN0000060542:-666	TRCN0000060542	MCF7	144 h	-1.62364
KDD004_HCC515_96H:TRCN0000034868:-666	TRCN0000034868	HCC515	96 h	-0.374408
KDD001_PC3_96H:TRCN0000073265:-666	TRCN0000073265	PC3	96 h	-1.40598
KDB006_HCC515_96H:TRCN0000116248:-666	TRCN0000116248	HCC515	96 h	1.36413
KDC008_A549_96H:TRCN0000083446:-666	TRCN0000083446	A549	96 h	2.23212
KDD001_A549_96H:TRCN0000055990:-666	TRCN0000055990	A549	96 h	-0.488783
KDC006_VCAP_120H:TRCN0000053182:-666	TRCN0000053182	VCAP	120 h	-1.47233
KDC009_PC3_96H:TRCN0000063377:-666	TRCN0000063377	PC3	96 h	1.06977
KDC005_HT29_96H:TRCN0000059012:-666	TRCN0000059012	HT29	96 h	-1.81181
KDB005_PC3_96H:TRCN0000003954:-666	TRCN0000003954	PC3	96 h	-1.05666
KDD008_HCC515_96H:TRCN0000000090:-666	TRCN0000000090	HCC515	96 h	-1.8185
KDB008_A375_96H:TRCN0000075091:-666	TRCN0000075091	A375	96 h	-0.0271198
KDA001_A375_96H:TRCN0000027188:-666	TRCN0000027188	A375	96 h	1.57613
KDC008_VCAP_120H:TRCN0000064830:-666	TRCN0000064830	VCAP	120 h	0.212954
KDB007_A375_96H:TRCN0000016442:-666	TRCN0000016442	A375	96 h	0.565351
KDC004_MCF7_96H:TRCN0000029089:-666	TRCN0000029089	MCF7	96 h	0.640783
KDD009_A375_96H:TRCN0000039954:-666	TRCN0000039954	A375	96 h	-0.828469
KDB008_PC3_96H:TRCN0000004429:-666	TRCN0000004429	PC3	96 h	-0.170412
KDC007_MCF7_96H:TRCN0000064730:-666	TRCN0000064730	MCF7	96 h	-2.58195
KDB003_HCC515_96H:TRCN0000128597:-666	TRCN0000128597	HCC515	96 h	-0.757576
KDD009_MCF7_96H:TRCN0000010405:-666	TRCN0000010405	MCF7	96 h	-1.28205
KDA002_PC3_144H:TRCN0000019990:-666	TRCN0000019990	PC3	144 h	-2.90346
KDC010_HCC515_96H:TRCN0000011239:-666	TRCN0000011239	HCC515	96 h	-1.33618
KDB007_HCC515_96H:TRCN0000045522:-666	TRCN0000045522	HCC515	96 h	-0.636345
KDB010_HT29_96H:TRCN0000083297:-666	TRCN0000083297	HT29	96 h	2.97014
KDA005_PC3_144H:TRCN0000138642:-666	TRCN0000138642	PC3	144 h	-0.528996
KDB009_PC3_96H:TRCN0000022245:-666	TRCN0000022245	PC3	96 h	-2.13232
KDD005_VCAP_120H:TRCN0000003377:-666	TRCN0000003377	VCAP	120 h	-3.12455
EKW001_PC3_120H:TRCN0000013738:2	TRCN0000013738	PC3	120 h	-3.2015
KDB005_A549_96H:TRCN0000019764:-666	TRCN0000019764	A549	96 h	-0.760978
KDB005_PC3_144H:TRCN0000061938:-666	TRCN0000061938	PC3	144 h	-2.90041
KDC005_HCC515_96H:TRCN0000019259:-666	TRCN0000019259	HCC515	96 h	-0.38724
KDB009_PC3_96H:TRCN0000046454:-666	TRCN0000046454	PC3	96 h	-1.6042
KDB005_PC3_144H:TRCN0000004830:-666	TRCN0000004830	PC3	144 h	0.869656
KDC005_A375_96H:TRCN0000035475:-666	TRCN0000035475	A375	96 h	0.634635
KDB009_HCC515_96H:TRCN0000039007:-666	TRCN0000039007	HCC515	96 h	-0.33401
KDC002_A375_96H:TRCN0000015380:-666	TRCN0000015380	A375	96 h	0.217368
ERGK014_VCAP_120H:TRCN0000037560:-666	TRCN0000037560	VCAP	120 h	0.357598
KDD009_PC3_96H:TRCN0000040057:-666	TRCN0000040057	PC3	96 h	-0.00293775
KDB009_PC3_96H:TRCN0000044628:-666	TRCN0000044628	PC3	96 h	1.31008
KDA006_HT29_96H:TRCN0000008337:-666	TRCN0000008337	HT29	96 h	-3.69106
ERGK011_VCAP_120H:TRCN0000001971:-666	TRCN0000001971	VCAP	120 h	-3.46695
KDB004_VCAP_120H:TRCN0000036654:-666	TRCN0000036654	VCAP	120 h	-2.02685
KDB009_VCAP_120H:TRCN0000065166:-666	TRCN0000065166	VCAP	120 h	-0.437299
KDC003_HCC515_96H:TRCN0000051526:-666	TRCN0000051526	HCC515	96 h	-1.7968
KDA002_A549_96H:TRCN0000083928:-666	TRCN0000083928	A549	96 h	-2.88323
KDA001_HT29_96H:TRCN0000033335:-666	TRCN0000033335	HT29	96 h	-0.856957
KDC003_MCF7_96H:TRCN0000060928:-666	TRCN0000060928	MCF7	96 h	-1.92974
KDB008_HCC515_96H:TRCN0000063427:-666	TRCN0000063427	HCC515	96 h	1.25288
KDB006_A549_96H:TRCN0000061797:-666	TRCN0000061797	A549	96 h	-1.1361
ERGK005_VCAP_120H:TRCN0000002366:-666	TRCN0000002366	VCAP	120 h	1.4838
KDB009_A549_96H:TRCN0000043408:-666	TRCN0000043408	A549	96 h	0.402769
KDC003_A549_96H:TRCN0000008347:-666	TRCN0000008347	A549	96 h	0.963113
KDC001_A375_96H:TRCN0000007187:-666	TRCN0000007187	A375	96 h	-3.5168
KDD008_A549_96H:TRCN0000039695:-666	TRCN0000039695	A549	96 h	-2.06048
KDD008_HCC515_96H:TRCN0000015095:-666	TRCN0000015095	HCC515	96 h	0.284998
KDC001_A549_96H:TRCN0000063734:-666	TRCN0000063734	A549	96 h	-1.83188
KDB004_HT29_96H:TRCN0000046930:-666	TRCN0000046930	HT29	96 h	-0.154745
KDC002_HCC515_96H:TRCN0000008364:-666	TRCN0000008364	HCC515	96 h	0.0802833
KDB003_HCC515_96H:TRCN0000054261:-666	TRCN0000054261	HCC515	96 h	-1.68108
KDB008_HCC515_96H:TRCN0000050826:-666	TRCN0000050826	HCC515	96 h	-1.22492
KDC008_VCAP_120H:TRCN0000007862:-666	TRCN0000007862	VCAP	120 h	-1.81183
KDD002_HCC515_96H:TRCN0000008322:-666	TRCN0000008322	HCC515	96 h	-0.891417
KDC007_A549_96H:TRCN0000035755:-666	TRCN0000035755	A549	96 h	0.060193
KDD008_VCAP_120H:TRCN0000039945:-666	TRCN0000039945	VCAP	120 h	0.18065
KDC006_VCAP_120H:TRCN0000108230:-666	TRCN0000108230	VCAP	120 h	-1.65297
KDA007_A549_96H:TRCN0000014176:-666	TRCN0000014176	A549	96 h	0.329431
KDC008_HT29_96H:TRCN0000083446:-666	TRCN0000083446	HT29	96 h	0.277405
KDB007_MCF7_96H:TRCN0000059888:-666	TRCN0000059888	MCF7	96 h	-2.79521
KDA010_HT29_96H:TRCN0000052636:-666	TRCN0000052636	HT29	96 h	-1.04606
KDA006_A549_96H:TRCN0000046519:-666	TRCN0000046519	A549	96 h	-1.36034
KDC002_HT29_96H:TRCN0000057699:-666	TRCN0000057699	HT29	96 h	0.349029
KDB005_HT29_96H:TRCN0000061502:-666	TRCN0000061502	HT29	96 h	-1.14309
KDA002_PC3_96H:TRCN0000083702:-666	TRCN0000083702	PC3	96 h	1.01017
KDB006_MCF7_144H:TRCN0000003005:-666	TRCN0000003005	MCF7	144 h	-0.234672
KDD008_A549_96H:TRCN0000039696:-666	TRCN0000039696	A549	96 h	-0.486578
KDD003_PC3_96H:TRCN0000052969:-666	TRCN0000052969	PC3	96 h	-0.333329
KDC008_HT29_96H:TRCN0000027173:-666	TRCN0000027173	HT29	96 h	-0.3299
KDB008_PC3_96H:TRCN0000008776:-666	TRCN0000008776	PC3	96 h	1.09609
KDC006_HCC515_96H:TRCN0000003327:-666	TRCN0000003327	HCC515	96 h	-0.247495
KDA004_HT29_96H:TRCN0000045361:-666	TRCN0000045361	HT29	96 h	0.955227
KDC009_HT29_96H:TRCN0000057110:-666	TRCN0000057110	HT29	96 h	-0.837275
KDC006_HCC515_96H:TRCN0000015207:-666	TRCN0000015207	HCC515	96 h	-0.334372
KDB008_A375_96H:TRCN0000053385:-666	TRCN0000053385	A375	96 h	0.25835
KDC010_PC3_96H:TRCN0000003109:-666	TRCN0000003109	PC3	96 h	-1.28229
DER001_HCC515_96H:TRCN0000121331:-666	TRCN0000121331	HCC515	96 h	-0.777001
KDD003_HCC515_96H:TRCN0000052504:-666	TRCN0000052504	HCC515	96 h	-3.39333
KDA005_MCF7_144H:TRCN0000001477:-666	TRCN0000001477	MCF7	144 h	-2.99171
KDC001_A549_96H:TRCN0000046465:-666	TRCN0000046465	A549	96 h	1.81097
KDB007_MCF7_96H:TRCN0000045376:-666	TRCN0000045376	MCF7	96 h	-0.518297
KDC005_MCF7_96H:TRCN0000016414:-666	TRCN0000016414	MCF7	96 h	-1.64089
KDB001_A375_96H:TRCN0000151451:-666	TRCN0000151451	A375	96 h	-2.2663
KDB009_HCC515_96H:TRCN0000017946:-666	TRCN0000017946	HCC515	96 h	-0.672414
KDC008_A375_96H:TRCN0000015148:-666	TRCN0000015148	A375	96 h	2.19817
KDB004_PC3_144H:TRCN0000062351:-666	TRCN0000062351	PC3	144 h	-0.483566
KDD002_A549_96H:TRCN0000074343:-666	TRCN0000074343	A549	96 h	0.0965883
KDA003_MCF7_144H:TRCN0000003899:-666	TRCN0000003899	MCF7	144 h	-0.594465
KDB009_VCAP_120H:TRCN0000037007:-666	TRCN0000037007	VCAP	120 h	-2.31928
KDA002_A375_96H:TRCN0000072472:-666	TRCN0000072472	A375	96 h	-0.680933
KDA008_HCC515_96H:TRCN0000199313:-666	TRCN0000199313	HCC515	96 h	-1.09383
KDD001_A549_96H:TRCN0000021202:-666	TRCN0000021202	A549	96 h	-3.12693
KDC010_VCAP_120H:TRCN0000016800:-666	TRCN0000016800	VCAP	120 h	-0.984199
KDB009_VCAP_120H:TRCN0000037025:-666	TRCN0000037025	VCAP	120 h	-2.22405
TAK002_HEKTE_96H:TRCN0000064825:-666	TRCN0000064825	HEKTE	96 h	0.967374
KDC007_A549_96H:TRCN0000074270:-666	TRCN0000074270	A549	96 h	-0.412933
KDD001_HCC515_96H:TRCN0000008642:-666	TRCN0000008642	HCC515	96 h	-3.34181
KDA010_MCF7_96H:TRCN0000058267:-666	TRCN0000058267	MCF7	96 h	0.427963
KDB004_A549_96H:TRCN0000058538:-666	TRCN0000058538	A549	96 h	-2.3365
KDC001_MCF7_96H:TRCN0000016278:-666	TRCN0000016278	MCF7	96 h	-0.723389
ERGK005_VCAP_120H:TRCN0000006192:-666	TRCN0000006192	VCAP	120 h	-1.53737
KDA004_A549_96H:TRCN0000053239:-666	TRCN0000053239	A549	96 h	-2.48227
KDA005_MCF7_144H:TRCN0000116188:-666	TRCN0000116188	MCF7	144 h	-1.99837
KDB009_PC3_96H:TRCN0000013170:-666	TRCN0000013170	PC3	96 h	0.494168
KDD004_PC3_96H:TRCN0000038431:-666	TRCN0000038431	PC3	96 h	-0.146993
KDB004_MCF7_144H:TRCN0000026437:-666	TRCN0000026437	MCF7	144 h	-1.57298
KDC005_HT29_96H:TRCN0000020665:-666	TRCN0000020665	HT29	96 h	-0.216403
KDC009_A549_96H:TRCN0000009200:-666	TRCN0000009200	A549	96 h	-2.05612
KDC008_HT29_96H:TRCN0000051371:-666	TRCN0000051371	HT29	96 h	1.94794
KDC005_PC3_96H:TRCN0000057331:-666	TRCN0000057331	PC3	96 h	-2.12913
KDC007_PC3_96H:TRCN0000007975:-666	TRCN0000007975	PC3	96 h	-0.11686
KDC008_PC3_96H:TRCN0000007582:-666	TRCN0000007582	PC3	96 h	-2.92108
KDB009_PC3_144H:TRCN0000078333:-666	TRCN0000078333	PC3	144 h	-1.20459
KDB005_PC3_144H:TRCN0000045696:-666	TRCN0000045696	PC3	144 h	-2.15794
KDD002_PC3_96H:TRCN0000021752:-666	TRCN0000021752	PC3	96 h	0.996771
KDD002_HT29_96H:TRCN0000108062:-666	TRCN0000108062	HT29	96 h	0.522174
KDA001_PC3_96H:TRCN0000064884:-666	TRCN0000064884	PC3	96 h	-1.42737
KDB009_VCAP_120H:TRCN0000022245:-666	TRCN0000022245	VCAP	120 h	-3.49065
KDC006_HT29_96H:TRCN0000073143:-666	TRCN0000073143	HT29	96 h	-0.50944
KDB005_PC3_96H:TRCN0000034291:-666	TRCN0000034291	PC3	96 h	0.346602
KDA005_PC3_144H:TRCN0000017415:-666	TRCN0000017415	PC3	144 h	-0.0410265
KDD008_HCC515_96H:TRCN0000010470:-666	TRCN0000010470	HCC515	96 h	-0.129372
KDC006_A375_96H:TRCN0000009212:-666	TRCN0000009212	A375	96 h	-3.45372
KDB004_MCF7_96H:TRCN0000064610:-666	TRCN0000064610	MCF7	96 h	0.237448
KDB009_VCAP_120H:TRCN0000046454:-666	TRCN0000046454	VCAP	120 h	-2.61773
KDB006_VCAP_120H:TRCN0000049880:-666	TRCN0000049880	VCAP	120 h	-2.38158
KDB007_MCF7_144H:TRCN0000045999:-666	TRCN0000045999	MCF7	144 h	-0.77332
ERGK011_VCAP_120H:TRCN0000001421:-666	TRCN0000001421	VCAP	120 h	-2.21006
KDA010_PC3_144H:TRCN0000008615:-666	TRCN0000008615	PC3	144 h	-2.29923
KDA003_MCF7_96H:TRCN0000015780:-666	TRCN0000015780	MCF7	96 h	-1.35621
KDC003_A549_96H:TRCN0000047705:-666	TRCN0000047705	A549	96 h	-1.01181
KDD004_VCAP_120H:TRCN0000034868:-666	TRCN0000034868	VCAP	120 h	-1.77215
KDC001_MCF7_96H:TRCN0000059305:-666	TRCN0000059305	MCF7	96 h	-3.01472
KDC004_A375_96H:TRCN0000002432:-666	TRCN0000002432	A375	96 h	-1.64636
KDD004_MCF7_96H:TRCN0000057346:-666	TRCN0000057346	MCF7	96 h	1.40895
KDD005_VCAP_120H:TRCN0000074624:-666	TRCN0000074624	VCAP	120 h	-2.47021
TAK003_PC3_96H:TRCN0000106851:-666	TRCN0000106851	PC3	96 h	-0.257793
KDA001_VCAP_120H:TRCN0000013808:-666	TRCN0000013808	VCAP	120 h	0.049745
KDB005_A375_96H:TRCN0000004045:-666	TRCN0000004045	A375	96 h	-4.24831
KDB008_VCAP_120H:TRCN0000038189:-666	TRCN0000038189	VCAP	120 h	-0.451568
KDD010_HCC515_96H:TRCN0000195202:-666	TRCN0000195202	HCC515	96 h	0.159158
KDC003_HCC515_96H:TRCN0000000119:-666	TRCN0000000119	HCC515	96 h	-1.36465
KDC002_A549_96H:TRCN0000017954:-666	TRCN0000017954	A549	96 h	-0.442686
KDC008_PC3_96H:TRCN0000062418:-666	TRCN0000062418	PC3	96 h	-0.787359
KDD001_HCC515_96H:TRCN0000000843:-666	TRCN0000000843	HCC515	96 h	0.912009
KDB006_MCF7_96H:TRCN0000116568:-666	TRCN0000116568	MCF7	96 h	0.291921
KDB009_VCAP_120H:TRCN0000022091:-666	TRCN0000022091	VCAP	120 h	0.463873
KDA004_A549_96H:TRCN0000002285:-666	TRCN0000002285	A549	96 h	0.394423
KDC007_HCC515_96H:TRCN0000046239:-666	TRCN0000046239	HCC515	96 h	-1.2794
KDB005_VCAP_120H:TRCN0000072455:-666	TRCN0000072455	VCAP	120 h	-3.49098
KDD004_A375_96H:TRCN0000006840:-666	TRCN0000006840	A375	96 h	-1.75491
KDC002_MCF7_96H:TRCN0000006355:-666	TRCN0000006355	MCF7	96 h	0.42041
KDB008_HCC515_96H:TRCN0000033553:-666	TRCN0000033553	HCC515	96 h	-2.5144
KDC010_A375_96H:TRCN0000010768:-666	TRCN0000010768	A375	96 h	-1.95982
KDD001_HCC515_96H:TRCN0000062429:-666	TRCN0000062429	HCC515	96 h	-0.488043
KDA002_MCF7_144H:TRCN0000020476:-666	TRCN0000020476	MCF7	144 h	-0.593504
KDA006_PC3_144H:TRCN0000050958:-666	TRCN0000050958	PC3	144 h	-1.21726
KDC006_A375_96H:TRCN0000073116:-666	TRCN0000073116	A375	96 h	-1.68848
KDA007_A549_96H:TRCN0000053612:-666	TRCN0000053612	A549	96 h	-0.866379
KDA003_PC3_144H:TRCN0000019030:-666	TRCN0000019030	PC3	144 h	1.95514
KDA004_HCC515_96H:TRCN0000074791:-666	TRCN0000074791	HCC515	96 h	-3.99255
KDD008_PC3_96H:TRCN0000040009:-666	TRCN0000040009	PC3	96 h	1.08822
KDA003_HT29_96H:TRCN0000062300:-666	TRCN0000062300	HT29	96 h	-1.24572
KDD005_VCAP_120H:TRCN0000003889:-666	TRCN0000003889	VCAP	120 h	-2.46396
KDA002_PC3_96H:TRCN0000048506:-666	TRCN0000048506	PC3	96 h	-0.872215
KDD003_VCAP_120H:TRCN0000035000:-666	TRCN0000035000	VCAP	120 h	-0.411172
KDC010_PC3_96H:TRCN0000036789:-666	TRCN0000036789	PC3	96 h	-2.12561
KDB008_MCF7_144H:TRCN0000056305:-666	TRCN0000056305	MCF7	144 h	0.150898
KDB007_HT29_96H:TRCN0000001713:-666	TRCN0000001713	HT29	96 h	0.546495
DER001_A375_96H:TRCN0000196749:-666	TRCN0000196749	A375	96 h	-0.943879
KDC005_HT29_96H:TRCN0000053429:-666	TRCN0000053429	HT29	96 h	-0.275151
KDA010_MCF7_144H:TRCN0000016510:-666	TRCN0000016510	MCF7	144 h	-2.38889
KDB010_A549_96H:TRCN0000055899:-666	TRCN0000055899	A549	96 h	-1.12378
KDC003_MCF7_96H:TRCN0000006279:-666	TRCN0000006279	MCF7	96 h	0.44957
KDA002_MCF7_144H:TRCN0000004828:-666	TRCN0000004828	MCF7	144 h	-2.18001
KDD005_PC3_96H:TRCN0000022051:-666	TRCN0000022051	PC3	96 h	0.446856
KDA010_HT29_96H:TRCN0000074765:-666	TRCN0000074765	HT29	96 h	-4.71005
KDA004_A549_96H:TRCN0000003904:-666	TRCN0000003904	A549	96 h	-3.82598
TAK001_PC3_96H:TRCN0000196318:-666	TRCN0000196318	PC3	96 h	0.898786
KDA001_PC3_96H:TRCN0000059404:-666	TRCN0000059404	PC3	96 h	0.72307
KDB005_PC3_96H:TRCN0000064994:-666	TRCN0000064994	PC3	96 h	0.0214638
KDB004_HCC515_96H:TRCN0000073973:-666	TRCN0000073973	HCC515	96 h	-0.390975
KDD001_PC3_96H:TRCN0000055989:-666	TRCN0000055989	PC3	96 h	-0.320487
KDB008_MCF7_144H:TRCN0000004058:-666	TRCN0000004058	MCF7	144 h	-3.39153
KDA004_A549_96H:TRCN0000062716:-666	TRCN0000062716	A549	96 h	-0.415048
KDC001_VCAP_120H:TRCN0000038330:-666	TRCN0000038330	VCAP	120 h	-0.08816
KDC003_HT29_96H:TRCN0000033286:-666	TRCN0000033286	HT29	96 h	-2.23265
KDA003_HCC515_96H:TRCN0000037693:-666	TRCN0000037693	HCC515	96 h	-1.05652
KDB005_HT29_96H:TRCN0000055838:-666	TRCN0000055838	HT29	96 h	-0.575075
KDB007_MCF7_144H:TRCN0000063365:-666	TRCN0000063365	MCF7	144 h	1.36153
TAK002_PC3_96H:TRCN0000013831:-666	TRCN0000013831	PC3	96 h	0.666095
KDC004_HT29_96H:TRCN0000108222:-666	TRCN0000108222	HT29	96 h	-1.20844
KDB004_VCAP_120H:TRCN0000053310:-666	TRCN0000053310	VCAP	120 h	-2.19278
KDA009_PC3_144H:TRCN0000167073:-666	TRCN0000167073	PC3	144 h	0.559314
KDB004_HCC515_96H:TRCN0000053311:-666	TRCN0000053311	HCC515	96 h	-0.0453137
KDD003_VCAP_120H:TRCN0000035698:-666	TRCN0000035698	VCAP	120 h	-0.968182
KDC010_MCF7_96H:TRCN0000064810:-666	TRCN0000064810	MCF7	96 h	0.892959
KDC003_PC3_96H:TRCN0000007846:-666	TRCN0000007846	PC3	96 h	-0.0366547
KDD002_A375_96H:TRCN0000053245:-666	TRCN0000053245	A375	96 h	-0.034356
KDA010_PC3_96H:TRCN0000039977:-666	TRCN0000039977	PC3	96 h	0.796092
KDD001_HT29_96H:TRCN0000016207:-666	TRCN0000016207	HT29	96 h	-0.970374
ERGK017_VCAP_120H:TRCN0000037544:-666	TRCN0000037544	VCAP	120 h	-2.04368
KDB006_HT29_96H:TRCN0000005455:-666	TRCN0000005455	HT29	96 h	-2.74983
KDB005_VCAP_120H:TRCN0000065158:-666	TRCN0000065158	VCAP	120 h	-2.78138
KDC001_HCC515_96H:TRCN0000078419:-666	TRCN0000078419	HCC515	96 h	0.43707
EKW001_PC3_120H:TRCN0000199964:2	TRCN0000199964	PC3	120 h	-1.67969
KDB008_HT29_96H:TRCN0000029127:-666	TRCN0000029127	HT29	96 h	-2.34821
KDA004_A549_96H:TRCN0000022059:-666	TRCN0000022059	A549	96 h	-2.92166
KDB004_MCF7_96H:TRCN0000056967:-666	TRCN0000056967	MCF7	96 h	-1.46457
KDC003_HT29_96H:TRCN0000028395:-666	TRCN0000028395	HT29	96 h	-1.41119
DER001_HCC515_96H:TRCN0000141599:-666	TRCN0000141599	HCC515	96 h	-1.24495
KDD001_HT29_96H:TRCN0000001053:-666	TRCN0000001053	HT29	96 h	-0.388919
KDA005_A375_96H:TRCN0000162568:-666	TRCN0000162568	A375	96 h	-2.58698
DER001_A549_96H:TRCN0000049185:-666	TRCN0000049185	A549	96 h	-2.48149
KDC010_HCC515_96H:TRCN0000058089:-666	TRCN0000058089	HCC515	96 h	-1.42459
KDA003_VCAP_120H:TRCN0000003902:-666	TRCN0000003902	VCAP	120 h	0.800569
KDC003_A549_96H:TRCN0000075233:-666	TRCN0000075233	A549	96 h	-1.4855
KDC009_HCC515_96H:TRCN0000019784:-666	TRCN0000019784	HCC515	96 h	-2.11099
ERGK017_VCAP_168H:TRCN0000009860:-666	TRCN0000009860	VCAP	168 h	-1.40759
KDD008_MCF7_96H:TRCN0000010015:-666	TRCN0000010015	MCF7	96 h	-0.152821
KDA003_VCAP_120H:TRCN0000033501:-666	TRCN0000033501	VCAP	120 h	0.814778
KDD009_A549_96H:TRCN0000017393:-666	TRCN0000017393	A549	96 h	-0.327514
KDB007_HCC515_96H:TRCN0000043334:-666	TRCN0000043334	HCC515	96 h	-1.04433
KDC001_HCC515_96H:TRCN0000027169:-666	TRCN0000027169	HCC515	96 h	0.0234822
KDC008_MCF7_96H:TRCN0000046935:-666	TRCN0000046935	MCF7	96 h	-1.69818
KDA003_A375_96H:TRCN0000058029:-666	TRCN0000058029	A375	96 h	1.62175
KDA004_MCF7_96H:TRCN0000060705:-666	TRCN0000060705	MCF7	96 h	-3.66478
KDA009_PC3_144H:TRCN0000033654:-666	TRCN0000033654	PC3	144 h	-2.40241
KDA009_PC3_144H:TRCN0000010985:-666	TRCN0000010985	PC3	144 h	-3.65087
KDB007_HT29_96H:TRCN0000064617:-666	TRCN0000064617	HT29	96 h	-1.78157
KDC003_A549_96H:TRCN0000008369:-666	TRCN0000008369	A549	96 h	-2.82342
KDD005_A375_96H:TRCN0000113837:-666	TRCN0000113837	A375	96 h	-0.615136
KDC007_PC3_96H:TRCN0000013908:-666	TRCN0000013908	PC3	96 h	0.0639413
KDC003_A375_96H:TRCN0000072520:-666	TRCN0000072520	A375	96 h	-1.41036
KDA002_VCAP_120H:TRCN0000061800:-666	TRCN0000061800	VCAP	120 h	1.08001
KDD007_A375_96H:TRCN0000060648:-666	TRCN0000060648	A375	96 h	-3.01353
KDC010_A375_96H:TRCN0000005304:-666	TRCN0000005304	A375	96 h	-2.48257
KDC009_MCF7_96H:TRCN0000047008:-666	TRCN0000047008	MCF7	96 h	-4.36724
KDA001_PC3_96H:TRCN0000045519:-666	TRCN0000045519	PC3	96 h	-1.17984
KDA002_A549_96H:TRCN0000045663:-666	TRCN0000045663	A549	96 h	-1.58115
KDD008_A375_96H:TRCN0000010280:-666	TRCN0000010280	A375	96 h	1.35937
KDD007_A375_96H:TRCN0000016723:-666	TRCN0000016723	A375	96 h	0.717616
KDD008_HCC515_96H:TRCN0000004033:-666	TRCN0000004033	HCC515	96 h	-2.50059
KDD006_HCC515_96H:TRCN0000004342:-666	TRCN0000004342	HCC515	96 h	-2.3729
KDC003_HT29_96H:TRCN0000051152:-666	TRCN0000051152	HT29	96 h	-1.18789
KDA002_PC3_96H:TRCN0000083699:-666	TRCN0000083699	PC3	96 h	2.30552
KDA002_A375_96H:TRCN0000014206:-666	TRCN0000014206	A375	96 h	-0.848477
ERGK017_VCAP_168H:TRCN0000000577:-666	TRCN0000000577	VCAP	168 h	0.439961
ERGK012_VCAP_120H:TRCN0000002198:-666	TRCN0000002198	VCAP	120 h	-3.01234
KDD004_A549_96H:TRCN0000057424:-666	TRCN0000057424	A549	96 h	0.530403
KDC007_VCAP_120H:TRCN0000116104:-666	TRCN0000116104	VCAP	120 h	-0.870591
KDD002_A375_96H:TRCN0000022325:-666	TRCN0000022325	A375	96 h	-0.369905
KDB005_PC3_144H:TRCN0000013159:-666	TRCN0000013159	PC3	144 h	-2.07745
KDC001_A549_96H:TRCN0000042951:-666	TRCN0000042951	A549	96 h	0.737331
KDC002_HT29_96H:TRCN0000014946:-666	TRCN0000014946	HT29	96 h	0.461062
KDC002_MCF7_96H:TRCN0000021624:-666	TRCN0000021624	MCF7	96 h	1.05369
KDC010_MCF7_96H:TRCN0000034581:-666	TRCN0000034581	MCF7	96 h	-1.30003
KDB004_A375_96H:TRCN0000044057:-666	TRCN0000044057	A375	96 h	2.0767
KDD007_HCC515_96H:TRCN0000020167:-666	TRCN0000020167	HCC515	96 h	1.51818
KDC005_MCF7_96H:TRCN0000021339:-666	TRCN0000021339	MCF7	96 h	-2.02486
KDA005_MCF7_144H:TRCN0000000868:-666	TRCN0000000868	MCF7	144 h	-0.407211
KDC010_PC3_96H:TRCN0000017546:-666	TRCN0000017546	PC3	96 h	-2.12674
KDB006_A375_96H:TRCN0000028071:-666	TRCN0000028071	A375	96 h	-2.09918
KDB004_PC3_96H:TRCN0000004241:-666	TRCN0000004241	PC3	96 h	-0.607704
KDC009_A549_96H:TRCN0000045859:-666	TRCN0000045859	A549	96 h	-0.012991
KDD001_HT29_96H:TRCN0000083010:-666	TRCN0000083010	HT29	96 h	-1.57506
KDB006_HT29_96H:TRCN0000063964:-666	TRCN0000063964	HT29	96 h	-2.23037
KDA006_MCF7_144H:TRCN0000000715:-666	TRCN0000000715	MCF7	144 h	-0.486123
KDD005_A375_96H:TRCN0000036529:-666	TRCN0000036529	A375	96 h	-1.60223
KDA001_PC3_96H:TRCN0000006979:-666	TRCN0000006979	PC3	96 h	-1.1102
TAK001_SW480_96H:TRCN0000021567:-666	TRCN0000021567	SW480	96 h	-0.958923
KDA005_PC3_144H:TRCN0000006438:-666	TRCN0000006438	PC3	144 h	-1.19986
KDC009_A375_96H:TRCN0000013747:-666	TRCN0000013747	A375	96 h	-0.271392
KDD010_MCF7_96H:TRCN0000040128:-666	TRCN0000040128	MCF7	96 h	0.683342
KDB007_A549_96H:TRCN0000000646:-666	TRCN0000000646	A549	96 h	-1.11401
KDB008_VCAP_120H:TRCN0000047766:-666	TRCN0000047766	VCAP	120 h	-0.58144
KDC001_VCAP_120H:TRCN0000015873:-666	TRCN0000015873	VCAP	120 h	-1.21943
KDB005_PC3_96H:TRCN0000115684:-666	TRCN0000115684	PC3	96 h	0.227713
KDB004_HT29_96H:TRCN0000004241:-666	TRCN0000004241	HT29	96 h	0.307689
KDC010_A549_96H:TRCN0000005280:-666	TRCN0000005280	A549	96 h	0.218651
EKW001_PC3_120H:TRCN0000005133:2	TRCN0000005133	PC3	120 h	-0.280046
KDC010_VCAP_120H:TRCN0000057333:-666	TRCN0000057333	VCAP	120 h	-0.503933
KDD004_HCC515_96H:TRCN0000083887:-666	TRCN0000083887	HCC515	96 h	-1.8544
KDD010_HCC515_96H:TRCN0000158764:-666	TRCN0000158764	HCC515	96 h	-0.293025
KDB005_A549_96H:TRCN0000019138:-666	TRCN0000019138	A549	96 h	-0.741088
KDA008_PC3_96H:TRCN0000117220:-666	TRCN0000117220	PC3	96 h	-0.180991
KDC005_MCF7_96H:TRCN0000043450:-666	TRCN0000043450	MCF7	96 h	-0.59295
KDB008_PC3_96H:TRCN0000065023:-666	TRCN0000065023	PC3	96 h	-0.293553
ERGK018_VCAP_168H:TRCN0000052599:-666	TRCN0000052599	VCAP	168 h	-0.073708
KDA010_A375_96H:TRCN0000021205:-666	TRCN0000021205	A375	96 h	-0.895521
KDA001_MCF7_144H:TRCN0000060183:-666	TRCN0000060183	MCF7	144 h	-1.53832
KDA004_MCF7_144H:TRCN0000058787:-666	TRCN0000058787	MCF7	144 h	-1.32169
KDB009_MCF7_144H:TRCN0000054018:-666	TRCN0000054018	MCF7	144 h	-1.32058
KDD010_A375_96H:TRCN0000121216:-666	TRCN0000121216	A375	96 h	-2.15794
KDB008_MCF7_144H:TRCN0000065024:-666	TRCN0000065024	MCF7	144 h	-2.53416
ERGK010_VCAP_120H:TRCN0000001991:-666	TRCN0000001991	VCAP	120 h	0.833126
KDC005_A375_96H:TRCN0000021340:-666	TRCN0000021340	A375	96 h	-2.29963
KDA006_MCF7_96H:TRCN0000003560:-666	TRCN0000003560	MCF7	96 h	-0.414791
KDB007_PC3_96H:TRCN0000050213:-666	TRCN0000050213	PC3	96 h	0.532787
KDC008_A375_96H:TRCN0000029511:-666	TRCN0000029511	A375	96 h	-0.307244
KDB010_VCAP_120H:TRCN0000084044:-666	TRCN0000084044	VCAP	120 h	-0.990442
KDD007_PC3_96H:TRCN0000057312:-666	TRCN0000057312	PC3	96 h	-0.20006
KDA005_PC3_144H:TRCN0000116188:-666	TRCN0000116188	PC3	144 h	-2.00271
ERGK014_VCAP_120H:TRCN0000002287:-666	TRCN0000002287	VCAP	120 h	-0.175077
KDC009_HT29_96H:TRCN0000033467:-666	TRCN0000033467	HT29	96 h	-0.661166
KDC004_MCF7_96H:TRCN0000006515:-666	TRCN0000006515	MCF7	96 h	-1.87283
KDC001_A549_96H:TRCN0000019511:-666	TRCN0000019511	A549	96 h	0.292621
KDC007_A549_96H:TRCN0000057019:-666	TRCN0000057019	A549	96 h	0.222598
KDC002_MCF7_96H:TRCN0000072926:-666	TRCN0000072926	MCF7	96 h	-0.317129
KDC007_A375_96H:TRCN0000007972:-666	TRCN0000007972	A375	96 h	-1.97106
KDD008_HT29_96H:TRCN0000009822:-666	TRCN0000009822	HT29	96 h	-0.542993
KDA002_HT29_96H:TRCN0000019983:-666	TRCN0000019983	HT29	96 h	-0.410458
KDA010_HCC515_96H:TRCN0000052637:-666	TRCN0000052637	HCC515	96 h	-0.990591
KDB007_PC3_96H:TRCN0000045373:-666	TRCN0000045373	PC3	96 h	-2.46218
KDB004_PC3_144H:TRCN0000006928:-666	TRCN0000006928	PC3	144 h	-1.60835
KDA004_MCF7_144H:TRCN0000021779:-666	TRCN0000021779	MCF7	144 h	-1.62732
KDD004_VCAP_120H:TRCN0000036884:-666	TRCN0000036884	VCAP	120 h	-2.44127
KDA004_A549_96H:TRCN0000019505:-666	TRCN0000019505	A549	96 h	1.27329
KDC001_PC3_96H:TRCN0000033656:-666	TRCN0000033656	PC3	96 h	-1.43003
KDA009_PC3_144H:TRCN0000001083:-666	TRCN0000001083	PC3	144 h	-1.83339
KDC003_MCF7_96H:TRCN0000019719:-666	TRCN0000019719	MCF7	96 h	-2.27729
KDC007_MCF7_96H:TRCN0000019548:-666	TRCN0000019548	MCF7	96 h	0.398171
KDB007_A549_96H:TRCN0000056593:-666	TRCN0000056593	A549	96 h	-2.96114
KDB008_PC3_96H:TRCN0000056303:-666	TRCN0000056303	PC3	96 h	-1.35455
KDD005_A549_96H:TRCN0000045820:-666	TRCN0000045820	A549	96 h	-2.13971
KDA010_HT29_96H:TRCN0000003172:-666	TRCN0000003172	HT29	96 h	-1.42316
KDA007_PC3_96H:TRCN0000000233:-666	TRCN0000000233	PC3	96 h	0.158602
KDB010_A549_96H:TRCN0000007082:-666	TRCN0000007082	A549	96 h	-0.967259
KDB005_HCC515_96H:TRCN0000005380:-666	TRCN0000005380	HCC515	96 h	-2.28763
KDC009_A375_96H:TRCN0000060181:-666	TRCN0000060181	A375	96 h	-1.06983
KDC009_PC3_96H:TRCN0000116492:-666	TRCN0000116492	PC3	96 h	-1.45931
KDC004_HT29_96H:TRCN0000017560:-666	TRCN0000017560	HT29	96 h	-0.301975
KDB009_PC3_96H:TRCN0000019201:-666	TRCN0000019201	PC3	96 h	-0.124252
KDA003_HCC515_96H:TRCN0000029406:-666	TRCN0000029406	HCC515	96 h	-2.50016
KDC009_HT29_96H:TRCN0000021632:-666	TRCN0000021632	HT29	96 h	-1.49326
KDC005_HCC515_96H:TRCN0000029632:-666	TRCN0000029632	HCC515	96 h	-1.04086
KDD006_A375_96H:TRCN0000001357:-666	TRCN0000001357	A375	96 h	-2.28497
ERGK010_VCAP_120H:TRCN0000001787:-666	TRCN0000001787	VCAP	120 h	-0.609603
KDB008_HCC515_96H:TRCN0000040276:-666	TRCN0000040276	HCC515	96 h	0.994284
KDC004_A375_96H:TRCN0000014410:-666	TRCN0000014410	A375	96 h	-0.17356
KDB004_MCF7_96H:TRCN0000052524:-666	TRCN0000052524	MCF7	96 h	0.714252
KDD005_PC3_96H:TRCN0000003916:-666	TRCN0000003916	PC3	96 h	-2.70424
DER001_MCF7_96H:TRCN0000005418:-666	TRCN0000005418	MCF7	96 h	-2.3178
KDD002_HCC515_96H:TRCN0000057239:-666	TRCN0000057239	HCC515	96 h	0.478017
KDC008_A375_96H:TRCN0000005390:-666	TRCN0000005390	A375	96 h	-2.24728
KDC009_VCAP_120H:TRCN0000054030:-666	TRCN0000054030	VCAP	120 h	0.0488987
KDB007_HT29_96H:TRCN0000014791:-666	TRCN0000014791	HT29	96 h	0.944027
KDC007_A549_96H:TRCN0000044590:-666	TRCN0000044590	A549	96 h	-0.555532
KDC003_A375_96H:TRCN0000018295:-666	TRCN0000018295	A375	96 h	-0.738624
KDA002_PC3_144H:TRCN0000005096:-666	TRCN0000005096	PC3	144 h	-2.87489
KDA006_MCF7_144H:TRCN0000005219:-666	TRCN0000005219	MCF7	144 h	0.200599
KDC005_A549_96H:TRCN0000019259:-666	TRCN0000019259	A549	96 h	0.579639
KDA005_MCF7_96H:TRCN0000043584:-666	TRCN0000043584	MCF7	96 h	-0.927507
KDC003_MCF7_96H:TRCN0000004829:-666	TRCN0000004829	MCF7	96 h	-3.15966
KDD008_PC3_96H:TRCN0000039970:-666	TRCN0000039970	PC3	96 h	0.240542
KDA005_MCF7_144H:TRCN0000010209:-666	TRCN0000010209	MCF7	144 h	-0.202143
KDC008_A375_96H:TRCN0000006519:-666	TRCN0000006519	A375	96 h	-1.48243
KDA001_MCF7_96H:TRCN0000027177:-666	TRCN0000027177	MCF7	96 h	-0.381889
KDD006_A549_96H:TRCN0000003442:-666	TRCN0000003442	A549	96 h	-2.23825
KDB005_A375_96H:TRCN0000050779:-666	TRCN0000050779	A375	96 h	-0.813314
KDB008_A375_96H:TRCN0000034735:-666	TRCN0000034735	A375	96 h	-1.23906
KDB003_HT29_96H:TRCN0000053326:-666	TRCN0000053326	HT29	96 h	0.277625
KDC009_HCC515_96H:TRCN0000063917:-666	TRCN0000063917	HCC515	96 h	-1.0137
KDD008_A549_96H:TRCN0000039889:-666	TRCN0000039889	A549	96 h	-2.03405
KDA002_HCC515_96H:TRCN0000004302:-666	TRCN0000004302	HCC515	96 h	1.53014
KDD007_PC3_96H:TRCN0000014531:-666	TRCN0000014531	PC3	96 h	-0.694256
KDC004_VCAP_120H:TRCN0000036505:-666	TRCN0000036505	VCAP	120 h	-0.198287
KDC010_MCF7_96H:TRCN0000006496:-666	TRCN0000006496	MCF7	96 h	-2.19935
KDD002_A375_96H:TRCN0000082844:-666	TRCN0000082844	A375	96 h	-1.28794
KDB005_MCF7_144H:TRCN0000005946:-666	TRCN0000005946	MCF7	144 h	-3.0923
KDD010_PC3_96H:TRCN0000040144:-666	TRCN0000040144	PC3	96 h	0.137164
KDD002_HT29_96H:TRCN0000047834:-666	TRCN0000047834	HT29	96 h	-2.89694
KDB008_PC3_144H:TRCN0000048807:-666	TRCN0000048807	PC3	144 h	-1.88482
KDC008_A549_96H:TRCN0000063351:-666	TRCN0000063351	A549	96 h	-1.50412
KDB003_A549_96H:TRCN0000053339:-666	TRCN0000053339	A549	96 h	1.71451
KDA005_MCF7_96H:TRCN0000019894:-666	TRCN0000019894	MCF7	96 h	-1.27754
KDB009_A375_96H:TRCN0000037405:-666	TRCN0000037405	A375	96 h	-0.354038
ERGK018_VCAP_168H:TRCN0000002067:-666	TRCN0000002067	VCAP	168 h	-2.45967
KDA010_HCC515_96H:TRCN0000003579:-666	TRCN0000003579	HCC515	96 h	1.90106
KDB005_PC3_144H:TRCN0000036192:-666	TRCN0000036192	PC3	144 h	0.07126
KDC001_VCAP_120H:TRCN0000022130:-666	TRCN0000022130	VCAP	120 h	-3.97753
KDB008_A549_96H:TRCN0000047756:-666	TRCN0000047756	A549	96 h	1.35595
KDD001_A375_96H:TRCN0000006693:-666	TRCN0000006693	A375	96 h	-1.26877
KDC008_VCAP_120H:TRCN0000036510:-666	TRCN0000036510	VCAP	120 h	-0.59661
KDA005_PC3_96H:TRCN0000083428:-666	TRCN0000083428	PC3	96 h	-1.0016
KDB003_PC3_144H:TRCN0000006197:-666	TRCN0000006197	PC3	144 h	-0.084065
KDA008_PC3_96H:TRCN0000010962:-666	TRCN0000010962	PC3	96 h	-0.835417
KDC006_PC3_96H:TRCN0000029401:-666	TRCN0000029401	PC3	96 h	-0.149219
KDC008_HT29_96H:TRCN0000037695:-666	TRCN0000037695	HT29	96 h	0.957896
KDA010_HT29_96H:TRCN0000003658:-666	TRCN0000003658	HT29	96 h	0.412869
KDA010_A375_96H:TRCN0000047208:-666	TRCN0000047208	A375	96 h	-1.63769
KDC007_A549_96H:TRCN0000058424:-666	TRCN0000058424	A549	96 h	0.812742
KDD001_HT29_96H:TRCN0000029684:-666	TRCN0000029684	HT29	96 h	-2.38583
KDA008_HCC515_96H:TRCN0000060838:-666	TRCN0000060838	HCC515	96 h	-1.72219
KDD006_VCAP_120H:TRCN0000011519:-666	TRCN0000011519	VCAP	120 h	-1.54163
KDA005_HT29_96H:TRCN0000051088:-666	TRCN0000051088	HT29	96 h	0.168841
KDD006_A549_96H:TRCN0000061509:-666	TRCN0000061509	A549	96 h	-1.56128
KDB009_HT29_96H:TRCN0000044632:-666	TRCN0000044632	HT29	96 h	1.1194
KDA001_PC3_96H:TRCN0000058107:-666	TRCN0000058107	PC3	96 h	-3.95089
KDC004_HT29_96H:TRCN0000050799:-666	TRCN0000050799	HT29	96 h	-2.5289
KDD008_VCAP_120H:TRCN0000039661:-666	TRCN0000039661	VCAP	120 h	0.374508
KDD001_A375_96H:TRCN0000064236:-666	TRCN0000064236	A375	96 h	0.616114
KDC005_A375_96H:TRCN0000052283:-666	TRCN0000052283	A375	96 h	-0.0271212
KDA008_MCF7_96H:TRCN0000107187:-666	TRCN0000107187	MCF7	96 h	-1.14514
KDA001_HT29_96H:TRCN0000013572:-666	TRCN0000013572	HT29	96 h	-1.79796
ERGK012_VCAP_120H:TRCN0000037533:-666	TRCN0000037533	VCAP	120 h	-1.60281
KDC006_VCAP_120H:TRCN0000009965:-666	TRCN0000009965	VCAP	120 h	-3.24342
KDC004_MCF7_96H:TRCN0000075215:-666	TRCN0000075215	MCF7	96 h	-1.17523
KDD007_MCF7_96H:TRCN0000029701:-666	TRCN0000029701	MCF7	96 h	-2.12293
KDC007_MCF7_96H:TRCN0000046252:-666	TRCN0000046252	MCF7	96 h	0.682422
KDA004_PC3_144H:TRCN0000074789:-666	TRCN0000074789	PC3	144 h	-1.58566
KDB006_HCC515_96H:TRCN0000005220:-666	TRCN0000005220	HCC515	96 h	-0.792055
KDA004_HT29_96H:TRCN0000113916:-666	TRCN0000113916	HT29	96 h	-0.979014
KDC010_HT29_96H:TRCN0000035107:-666	TRCN0000035107	HT29	96 h	-1.11741
KDD008_A375_96H:TRCN0000001767:-666	TRCN0000001767	A375	96 h	-0.697767
KDA001_MCF7_96H:TRCN0000000506:-666	TRCN0000000506	MCF7	96 h	1.22318
KDC008_A375_96H:TRCN0000035495:-666	TRCN0000035495	A375	96 h	0.0145585
KDC005_PC3_96H:TRCN0000033623:-666	TRCN0000033623	PC3	96 h	1.4662
KDB008_A375_96H:TRCN0000043250:-666	TRCN0000043250	A375	96 h	-0.0539497
KDB004_A375_96H:TRCN0000052525:-666	TRCN0000052525	A375	96 h	1.70575
KDD007_A549_96H:TRCN0000029032:-666	TRCN0000029032	A549	96 h	0.268925
KDB008_HT29_96H:TRCN0000107435:-666	TRCN0000107435	HT29	96 h	-1.41324
KDC001_MCF7_96H:TRCN0000013625:-666	TRCN0000013625	MCF7	96 h	-1.39581
KDD007_PC3_96H:TRCN0000000669:-666	TRCN0000000669	PC3	96 h	-1.99563
KDD003_A549_96H:TRCN0000002505:-666	TRCN0000002505	A549	96 h	1.49911
KDC003_HCC515_96H:TRCN0000015538:-666	TRCN0000015538	HCC515	96 h	-0.55092
KDB005_PC3_96H:TRCN0000065158:-666	TRCN0000065158	PC3	96 h	0.361352
TAK003_PC3_96H:TRCN0000000791:-666	TRCN0000000791	PC3	96 h	-1.58985
DER001_VCAP_96H:TRCN0000001618:-666	TRCN0000001618	VCAP	96 h	-0.697138
KDC005_HCC515_96H:TRCN0000013508:-666	TRCN0000013508	HCC515	96 h	-1.7347
KDB008_HT29_96H:TRCN0000057355:-666	TRCN0000057355	HT29	96 h	0.197048
KDD008_PC3_96H:TRCN0000000249:-666	TRCN0000000249	PC3	96 h	0.353276
KDD008_PC3_96H:TRCN0000010001:-666	TRCN0000010001	PC3	96 h	-0.243855
KDD005_A375_96H:TRCN0000019970:-666	TRCN0000019970	A375	96 h	0.13913
KDD007_PC3_96H:TRCN0000058734:-666	TRCN0000058734	PC3	96 h	1.40262
KDC004_PC3_96H:TRCN0000014301:-666	TRCN0000014301	PC3	96 h	0.448852
KDA008_HT29_96H:TRCN0000060842:-666	TRCN0000060842	HT29	96 h	-2.13836
KDC005_VCAP_120H:TRCN0000046495:-666	TRCN0000046495	VCAP	120 h	2.63396
KDA010_HCC515_96H:TRCN0000003861:-666	TRCN0000003861	HCC515	96 h	-0.334547
KDD002_MCF7_96H:TRCN0000008320:-666	TRCN0000008320	MCF7	96 h	-2.46902
KDB008_VCAP_120H:TRCN0000050254:-666	TRCN0000050254	VCAP	120 h	-1.05711
KDC001_HT29_96H:TRCN0000004726:-666	TRCN0000004726	HT29	96 h	-2.0119
KDB007_MCF7_144H:TRCN0000043585:-666	TRCN0000043585	MCF7	144 h	0.852225
KDA010_PC3_96H:TRCN0000002462:-666	TRCN0000002462	PC3	96 h	-2.21564
KDD004_VCAP_120H:TRCN0000038109:-666	TRCN0000038109	VCAP	120 h	-0.283154
KDB007_HCC515_96H:TRCN0000049399:-666	TRCN0000049399	HCC515	96 h	0.288442
KDA002_PC3_144H:TRCN0000020414:-666	TRCN0000020414	PC3	144 h	0.178173
KDA002_MCF7_96H:TRCN0000004924:-666	TRCN0000004924	MCF7	96 h	0.0862655
KDB005_A375_96H:TRCN0000048180:-666	TRCN0000048180	A375	96 h	0.842709
KDA006_PC3_96H:TRCN0000016140:-666	TRCN0000016140	PC3	96 h	-1.33398
KDC001_HCC515_96H:TRCN0000053669:-666	TRCN0000053669	HCC515	96 h	-1.89492
KDA001_MCF7_144H:TRCN0000001499:-666	TRCN0000001499	MCF7	144 h	-0.997842
KDA002_HCC515_96H:TRCN0000053235:-666	TRCN0000053235	HCC515	96 h	-1.48618
KDD004_HCC515_96H:TRCN0000006116:-666	TRCN0000006116	HCC515	96 h	0.473363
KDD008_HT29_96H:TRCN0000010211:-666	TRCN0000010211	HT29	96 h	0.486964
KDA004_A549_96H:TRCN0000060704:-666	TRCN0000060704	A549	96 h	0.00433975
DER001_HCC515_96H:TRCN0000139625:-666	TRCN0000139625	HCC515	96 h	2.03121
KDC009_PC3_96H:TRCN0000036110:-666	TRCN0000036110	PC3	96 h	-0.590934
KDA005_MCF7_144H:TRCN0000083428:-666	TRCN0000083428	MCF7	144 h	-1.25029
KDC004_A375_96H:TRCN0000003512:-666	TRCN0000003512	A375	96 h	-1.47174
KDA003_HT29_96H:TRCN0000043225:-666	TRCN0000043225	HT29	96 h	-3.71481
ERGK017_VCAP_168H:TRCN0000001388:-666	TRCN0000001388	VCAP	168 h	0.0763018
KDB009_PC3_144H:TRCN0000013172:-666	TRCN0000013172	PC3	144 h	-0.378403
KDD007_HCC515_96H:TRCN0000019626:-666	TRCN0000019626	HCC515	96 h	-1.67666
KDB003_HCC515_96H:TRCN0000145277:-666	TRCN0000145277	HCC515	96 h	-2.68704
ERGK012_VCAP_120H:TRCN0000001952:-666	TRCN0000001952	VCAP	120 h	-1.39762
KDB005_HCC515_96H:TRCN0000002251:-666	TRCN0000002251	HCC515	96 h	-0.244425
KDD004_VCAP_120H:TRCN0000050762:-666	TRCN0000050762	VCAP	120 h	1.33629
KDD006_HT29_96H:TRCN0000028043:-666	TRCN0000028043	HT29	96 h	-0.832882
KDD003_HT29_96H:TRCN0000056837:-666	TRCN0000056837	HT29	96 h	-0.211812
ERGK018_VCAP_120H:TRCN0000021570:-666	TRCN0000021570	VCAP	120 h	-2.34198
KDA005_PC3_96H:TRCN0000058691:-666	TRCN0000058691	PC3	96 h	-2.48302
KDC006_PC3_96H:TRCN0000051639:-666	TRCN0000051639	PC3	96 h	-0.0381117
KDA007_PC3_96H:TRCN0000010842:-666	TRCN0000010842	PC3	96 h	-2.47919
KDB002_A375_96H:TRCN0000141066:-666	TRCN0000141066	A375	96 h	-0.60907
KDC008_A375_96H:TRCN0000051370:-666	TRCN0000051370	A375	96 h	-0.299371
ERGK010_VCAP_120H:TRCN0000001376:-666	TRCN0000001376	VCAP	120 h	3.25221
KDC005_PC3_96H:TRCN0000020560:-666	TRCN0000020560	PC3	96 h	0.539758
KDD003_HT29_96H:TRCN0000078514:-666	TRCN0000078514	HT29	96 h	-0.780293
KDB006_MCF7_144H:TRCN0000056269:-666	TRCN0000056269	MCF7	144 h	-1.78481
KDD007_A375_96H:TRCN0000044821:-666	TRCN0000044821	A375	96 h	1.05605
KDC008_MCF7_96H:TRCN0000014367:-666	TRCN0000014367	MCF7	96 h	0.200061
KDA004_A375_96H:TRCN0000022162:-666	TRCN0000022162	A375	96 h	-1.70939
KDD002_A549_96H:TRCN0000058216:-666	TRCN0000058216	A549	96 h	-1.10444
KDB004_A375_96H:TRCN0000004593:-666	TRCN0000004593	A375	96 h	-0.832526
KDD002_VCAP_120H:TRCN0000038052:-666	TRCN0000038052	VCAP	120 h	0.0627635
KDA001_PC3_144H:TRCN0000010477:-666	TRCN0000010477	PC3	144 h	-2.09143
KDC003_MCF7_96H:TRCN0000056933:-666	TRCN0000056933	MCF7	96 h	-2.21972
KDA004_MCF7_96H:TRCN0000064134:-666	TRCN0000064134	MCF7	96 h	1.04346
KDD001_VCAP_120H:TRCN0000011478:-666	TRCN0000011478	VCAP	120 h	-1.6957
ERGK006_VCAP_120H:TRCN0000006089:-666	TRCN0000006089	VCAP	120 h	0.530924
ERGK007_VCAP_120H:TRCN0000002039:-666	TRCN0000002039	VCAP	120 h	-1.69684
KDD009_MCF7_96H:TRCN0000010383:-666	TRCN0000010383	MCF7	96 h	1.45102
KDA010_HT29_96H:TRCN0000029648:-666	TRCN0000029648	HT29	96 h	-2.19774
KDD002_A375_96H:TRCN0000022111:-666	TRCN0000022111	A375	96 h	-1.57349
KDC010_VCAP_120H:TRCN0000051533:-666	TRCN0000051533	VCAP	120 h	1.7055
KDD009_HCC515_96H:TRCN0000040073:-666	TRCN0000040073	HCC515	96 h	1.4121
KDA001_PC3_96H:TRCN0000037817:-666	TRCN0000037817	PC3	96 h	0.921346
KDC002_MCF7_96H:TRCN0000051341:-666	TRCN0000051341	MCF7	96 h	1.07213
KDB003_PC3_144H:TRCN0000155701:-666	TRCN0000155701	PC3	144 h	-0.2949
KDD007_HT29_96H:TRCN0000050553:-666	TRCN0000050553	HT29	96 h	-0.135536
KDD006_HCC515_96H:TRCN0000020220:-666	TRCN0000020220	HCC515	96 h	-1.26375
KDC001_HT29_96H:TRCN0000005112:-666	TRCN0000005112	HT29	96 h	-1.72977
KDC009_HCC515_96H:TRCN0000059260:-666	TRCN0000059260	HCC515	96 h	-0.713121
KDC006_HT29_96H:TRCN0000006081:-666	TRCN0000006081	HT29	96 h	-0.399924
KDB006_PC3_96H:TRCN0000013797:-666	TRCN0000013797	PC3	96 h	-1.34855
KDA002_PC3_96H:TRCN0000036528:-666	TRCN0000036528	PC3	96 h	0.250087
KDB003_PC3_144H:TRCN0000072557:-666	TRCN0000072557	PC3	144 h	0.0378168
KDB008_MCF7_144H:TRCN0000008781:-666	TRCN0000008781	MCF7	144 h	-1.04886
KDB004_A549_96H:TRCN0000073033:-666	TRCN0000073033	A549	96 h	-3.60924
KDD002_HT29_96H:TRCN0000078440:-666	TRCN0000078440	HT29	96 h	-3.3729
KDA003_PC3_96H:TRCN0000037573:-666	TRCN0000037573	PC3	96 h	-3.13298
KDD004_HT29_96H:TRCN0000015336:-666	TRCN0000015336	HT29	96 h	0.820136
KDA005_A549_96H:TRCN0000040093:-666	TRCN0000040093	A549	96 h	-1.92677
KDC002_VCAP_120H:TRCN0000014515:-666	TRCN0000014515	VCAP	120 h	0.598703
KDC008_VCAP_120H:TRCN0000005391:-666	TRCN0000005391	VCAP	120 h	0.211663
KDA003_MCF7_144H:TRCN0000050093:-666	TRCN0000050093	MCF7	144 h	0.408891
KDD005_A549_96H:TRCN0000059710:-666	TRCN0000059710	A549	96 h	1.49397
KDD004_MCF7_96H:TRCN0000107723:-666	TRCN0000107723	MCF7	96 h	0.0095165
KDA004_VCAP_120H:TRCN0000078522:-666	TRCN0000078522	VCAP	120 h	-1.90209
KDD006_HT29_96H:TRCN0000013246:-666	TRCN0000013246	HT29	96 h	-0.688367
KDB010_A549_96H:TRCN0000003402:-666	TRCN0000003402	A549	96 h	-1.49126
ERGK017_VCAP_120H:TRCN0000052576:-666	TRCN0000052576	VCAP	120 h	-1.4701
KDD001_PC3_96H:TRCN0000011480:-666	TRCN0000011480	PC3	96 h	-2.28452
KDB009_PC3_144H:TRCN0000059748:-666	TRCN0000059748	PC3	144 h	-0.111364
KDB007_MCF7_96H:TRCN0000016440:-666	TRCN0000016440	MCF7	96 h	-0.746983
KDC001_HCC515_96H:TRCN0000059143:-666	TRCN0000059143	HCC515	96 h	0.223829
KDB006_PC3_96H:TRCN0000072461:-666	TRCN0000072461	PC3	96 h	-1.63958
KDA005_A549_96H:TRCN0000007235:-666	TRCN0000007235	A549	96 h	-0.580808
KDD005_A549_96H:TRCN0000005790:-666	TRCN0000005790	A549	96 h	2.99026
KDA007_PC3_144H:TRCN0000003328:-666	TRCN0000003328	PC3	144 h	-0.870286
KDB007_MCF7_96H:TRCN0000082751:-666	TRCN0000082751	MCF7	96 h	-1.44203
ERG013_PC3_72H:TRCN0000013916:1	TRCN0000013916	PC3	72 h	-0.946613
KDD004_HT29_96H:TRCN0000036884:-666	TRCN0000036884	HT29	96 h	-1.77951
KDC010_MCF7_96H:TRCN0000006877:-666	TRCN0000006877	MCF7	96 h	-0.971133
KDA010_HCC515_96H:TRCN0000074767:-666	TRCN0000074767	HCC515	96 h	-3.95034
KDA010_PC3_96H:TRCN0000052637:-666	TRCN0000052637	PC3	96 h	-2.57457
ERGK013_VCAP_120H:TRCN0000037727:-666	TRCN0000037727	VCAP	120 h	-1.05839
KDD005_MCF7_96H:TRCN0000046844:-666	TRCN0000046844	MCF7	96 h	1.67484
KDA008_A375_96H:TRCN0000046533:-666	TRCN0000046533	A375	96 h	0.718812
KDD003_HT29_96H:TRCN0000035931:-666	TRCN0000035931	HT29	96 h	-2.36168
TAK001_A375_96H:TRCN0000039632:-666	TRCN0000039632	A375	96 h	0.932168
DER001_VCAP_96H:TRCN0000036558:-666	TRCN0000036558	VCAP	96 h	0.822207
KDB005_A549_96H:TRCN0000035340:-666	TRCN0000035340	A549	96 h	0.997371
KDD006_A375_96H:TRCN0000107847:-666	TRCN0000107847	A375	96 h	-1.14847
KDB008_A375_96H:TRCN0000047766:-666	TRCN0000047766	A375	96 h	2.24376
KDD010_VCAP_120H:TRCN0000049169:-666	TRCN0000049169	VCAP	120 h	2.47024
KDA002_A375_96H:TRCN0000004539:-666	TRCN0000004539	A375	96 h	-3.10496
KDA001_HT29_96H:TRCN0000013563:-666	TRCN0000013563	HT29	96 h	-2.51018
KDA001_MCF7_144H:TRCN0000006517:-666	TRCN0000006517	MCF7	144 h	1.24615
KDD003_A549_96H:TRCN0000019923:-666	TRCN0000019923	A549	96 h	1.09857
KDA002_HT29_96H:TRCN0000004824:-666	TRCN0000004824	HT29	96 h	-0.786379
KDA003_PC3_144H:TRCN0000046963:-666	TRCN0000046963	PC3	144 h	1.20594
KDB008_MCF7_96H:TRCN0000049368:-666	TRCN0000049368	MCF7	96 h	-3.4647
KDB006_VCAP_120H:TRCN0000034255:-666	TRCN0000034255	VCAP	120 h	-0.384869
KDB009_HT29_96H:TRCN0000107733:-666	TRCN0000107733	HT29	96 h	-0.325902
KDB007_MCF7_96H:TRCN0000055486:-666	TRCN0000055486	MCF7	96 h	-2.48006
KDB008_A549_96H:TRCN0000051815:-666	TRCN0000051815	A549	96 h	-2.52649
KDD010_HCC515_96H:TRCN0000143718:-666	TRCN0000143718	HCC515	96 h	-0.168795
KDC002_VCAP_120H:TRCN0000046159:-666	TRCN0000046159	VCAP	120 h	-1.47773
KDC007_HCC515_96H:TRCN0000001792:-666	TRCN0000001792	HCC515	96 h	-2.37827
KDC006_HCC515_96H:TRCN0000018019:-666	TRCN0000018019	HCC515	96 h	0.304711
KDA008_A549_96H:TRCN0000107189:-666	TRCN0000107189	A549	96 h	-1.17358
KDD001_PC3_96H:TRCN0000005316:-666	TRCN0000005316	PC3	96 h	-0.0380288
DER001_HT29_96H:TRCN0000001403:-666	TRCN0000001403	HT29	96 h	0.334244
KDA008_PC3_144H:TRCN0000058898:-666	TRCN0000058898	PC3	144 h	-1.68785
KDA001_A375_96H:TRCN0000058105:-666	TRCN0000058105	A375	96 h	-3.02522
KDD002_A375_96H:TRCN0000196427:-666	TRCN0000196427	A375	96 h	0.0231433
KDA008_VCAP_120H:TRCN0000008748:-666	TRCN0000008748	VCAP	120 h	1.56438
KDA004_HT29_96H:TRCN0000017776:-666	TRCN0000017776	HT29	96 h	-0.964917
KDB008_VCAP_120H:TRCN0000049368:-666	TRCN0000049368	VCAP	120 h	-2.26021
KDC005_HT29_96H:TRCN0000058460:-666	TRCN0000058460	HT29	96 h	2.23674
KDB002_PC3_144H:TRCN0000158827:-666	TRCN0000158827	PC3	144 h	0.176859
ERGK018_VCAP_168H:TRCN0000037689:-666	TRCN0000037689	VCAP	168 h	1.22436
KDB006_A375_96H:TRCN0000016029:-666	TRCN0000016029	A375	96 h	-1.18349
KDA004_A549_96H:TRCN0000000038:-666	TRCN0000000038	A549	96 h	1.04039
KDC001_PC3_96H:TRCN0000108008:-666	TRCN0000108008	PC3	96 h	-2.59096
KDC007_PC3_96H:TRCN0000005472:-666	TRCN0000005472	PC3	96 h	-1.11892
KDB006_MCF7_96H:TRCN0000006870:-666	TRCN0000006870	MCF7	96 h	-1.20267
KDB010_A375_96H:TRCN0000044726:-666	TRCN0000044726	A375	96 h	-1.07047
KDA009_A549_96H:TRCN0000116255:-666	TRCN0000116255	A549	96 h	1.73253
KDD001_VCAP_120H:TRCN0000059586:-666	TRCN0000059586	VCAP	120 h	-1.84777
KDA006_PC3_144H:TRCN0000119113:-666	TRCN0000119113	PC3	144 h	-0.424447
KDA001_MCF7_144H:TRCN0000059404:-666	TRCN0000059404	MCF7	144 h	0.833457
KDD008_A549_96H:TRCN0000010082:-666	TRCN0000010082	A549	96 h	-0.256042
KDA002_HT29_96H:TRCN0000035118:-666	TRCN0000035118	HT29	96 h	-1.91793
KDB006_HCC515_96H:TRCN0000106831:-666	TRCN0000106831	HCC515	96 h	-0.158812
KDB006_A549_96H:TRCN0000061842:-666	TRCN0000061842	A549	96 h	1.0263
KDB002_HCC515_96H:TRCN0000143259:-666	TRCN0000143259	HCC515	96 h	-1.27881
KDB005_HT29_96H:TRCN0000028097:-666	TRCN0000028097	HT29	96 h	-0.033587
KDC005_VCAP_120H:TRCN0000021875:-666	TRCN0000021875	VCAP	120 h	0.109641
KDC004_HT29_96H:TRCN0000048489:-666	TRCN0000048489	HT29	96 h	-3.24885
KDB010_PC3_144H:TRCN0000061604:-666	TRCN0000061604	PC3	144 h	0.447173
KDD005_A549_96H:TRCN0000045818:-666	TRCN0000045818	A549	96 h	1.52518
KDC008_A375_96H:TRCN0000053213:-666	TRCN0000053213	A375	96 h	-0.398145
KDB009_A549_96H:TRCN0000037007:-666	TRCN0000037007	A549	96 h	-1.20422
KDC003_HCC515_96H:TRCN0000017855:-666	TRCN0000017855	HCC515	96 h	0.388193
KDD001_PC3_96H:TRCN0000001119:-666	TRCN0000001119	PC3	96 h	-0.714102
KDD004_A375_96H:TRCN0000045730:-666	TRCN0000045730	A375	96 h	-0.822507
KDB009_PC3_96H:TRCN0000061806:-666	TRCN0000061806	PC3	96 h	-1.59258
KDB008_HCC515_96H:TRCN0000073922:-666	TRCN0000073922	HCC515	96 h	-0.666361
KDC005_HCC515_96H:TRCN0000029629:-666	TRCN0000029629	HCC515	96 h	0.0135882
KDC005_A549_96H:TRCN0000020664:-666	TRCN0000020664	A549	96 h	-1.56853
KDC009_A549_96H:TRCN0000057483:-666	TRCN0000057483	A549	96 h	0.301756
KDC003_HCC515_96H:TRCN0000073571:-666	TRCN0000073571	HCC515	96 h	-1.46611
KDD003_MCF7_96H:TRCN0000052504:-666	TRCN0000052504	MCF7	96 h	-1.74922
KDC004_A375_96H:TRCN0000053115:-666	TRCN0000053115	A375	96 h	-0.961243
KDB009_PC3_96H:TRCN0000021821:-666	TRCN0000021821	PC3	96 h	1.04122
KDB007_A549_96H:TRCN0000006155:-666	TRCN0000006155	A549	96 h	-0.87025
KDB006_PC3_96H:TRCN0000006589:-666	TRCN0000006589	PC3	96 h	-0.545785
KDD010_PC3_96H:TRCN0000013044:-666	TRCN0000013044	PC3	96 h	-0.491541
KDC009_HCC515_96H:TRCN0000014896:-666	TRCN0000014896	HCC515	96 h	-0.524826
ERGK017_VCAP_168H:TRCN0000010025:-666	TRCN0000010025	VCAP	168 h	-1.32947
KDD009_HCC515_96H:TRCN0000082463:-666	TRCN0000082463	HCC515	96 h	1.00416
KDD006_MCF7_96H:TRCN0000057715:-666	TRCN0000057715	MCF7	96 h	0.976613
KDD003_HT29_96H:TRCN0000051889:-666	TRCN0000051889	HT29	96 h	-0.206972
KDD009_HT29_96H:TRCN0000010234:-666	TRCN0000010234	HT29	96 h	-1.37067
KDC001_MCF7_96H:TRCN0000036919:-666	TRCN0000036919	MCF7	96 h	-2.38202
TAK004_U2OS_96H:TRCN0000003161:1	TRCN0000003161	U2OS	96 h	-0.991398
KDA003_PC3_96H:TRCN0000056100:-666	TRCN0000056100	PC3	96 h	-0.148042
KDC006_HCC515_96H:TRCN0000065125:-666	TRCN0000065125	HCC515	96 h	-2.09857
KDC001_HCC515_96H:TRCN0000038331:-666	TRCN0000038331	HCC515	96 h	-2.43046
KDD002_MCF7_96H:TRCN0000108064:-666	TRCN0000108064	MCF7	96 h	-0.421667
KDA003_PC3_96H:TRCN0000064567:-666	TRCN0000064567	PC3	96 h	-1.29037
KDD001_HCC515_96H:TRCN0000059587:-666	TRCN0000059587	HCC515	96 h	-0.195228
KDC004_HT29_96H:TRCN0000062344:-666	TRCN0000062344	HT29	96 h	1.62261
KDB006_MCF7_96H:TRCN0000049828:-666	TRCN0000049828	MCF7	96 h	-0.721854
KDD007_HT29_96H:TRCN0000003871:-666	TRCN0000003871	HT29	96 h	-5.538
KDB003_MCF7_144H:TRCN0000021268:-666	TRCN0000021268	MCF7	144 h	-0.210871
KDC006_HCC515_96H:TRCN0000011605:-666	TRCN0000011605	HCC515	96 h	-0.229586
KDB006_PC3_144H:TRCN0000000389:-666	TRCN0000000389	PC3	144 h	1.13261
KDD007_PC3_96H:TRCN0000026482:-666	TRCN0000026482	PC3	96 h	-2.01874
KDD005_A549_96H:TRCN0000055799:-666	TRCN0000055799	A549	96 h	-1.21495
KDB006_A549_96H:TRCN0000057830:-666	TRCN0000057830	A549	96 h	-0.768589
KDB004_HCC515_96H:TRCN0000014759:-666	TRCN0000014759	HCC515	96 h	-0.96425
ERGK016_VCAP_120H:TRCN0000033289:-666	TRCN0000033289	VCAP	120 h	0.0258167
KDB006_A549_96H:TRCN0000059765:-666	TRCN0000059765	A549	96 h	-2.95304
KDD004_VCAP_120H:TRCN0000036494:-666	TRCN0000036494	VCAP	120 h	-0.44026
KDC001_A375_96H:TRCN0000036902:-666	TRCN0000036902	A375	96 h	-0.288611
KDA010_MCF7_144H:TRCN0000004247:-666	TRCN0000004247	MCF7	144 h	0.446671
KDA001_HT29_96H:TRCN0000026561:-666	TRCN0000026561	HT29	96 h	-3.14139
KDC008_VCAP_120H:TRCN0000014725:-666	TRCN0000014725	VCAP	120 h	-1.92744
KDD001_A549_96H:TRCN0000013829:-666	TRCN0000013829	A549	96 h	1.17975
KDB005_HCC515_96H:TRCN0000116045:-666	TRCN0000116045	HCC515	96 h	-2.45307
KDB005_A549_96H:TRCN0000055841:-666	TRCN0000055841	A549	96 h	-3.11015
KDD004_A549_96H:TRCN0000108289:-666	TRCN0000108289	A549	96 h	1.3966
KDB007_MCF7_96H:TRCN0000002831:-666	TRCN0000002831	MCF7	96 h	-0.902803
KDA001_PC3_96H:TRCN0000046512:-666	TRCN0000046512	PC3	96 h	0.761751
KDB005_A375_96H:TRCN0000058116:-666	TRCN0000058116	A375	96 h	-1.27196
KDD003_A549_96H:TRCN0000051888:-666	TRCN0000051888	A549	96 h	0.027555
KDA004_MCF7_144H:TRCN0000115908:-666	TRCN0000115908	MCF7	144 h	-2.24973
KDA010_MCF7_144H:TRCN0000003577:-666	TRCN0000003577	MCF7	144 h	-1.60103
KDD006_VCAP_120H:TRCN0000050838:-666	TRCN0000050838	VCAP	120 h	-1.07368
KDA004_HT29_96H:TRCN0000060705:-666	TRCN0000060705	HT29	96 h	-4.29903
KDB004_A375_96H:TRCN0000050349:-666	TRCN0000050349	A375	96 h	-0.963915
KDD001_A549_96H:TRCN0000021732:-666	TRCN0000021732	A549	96 h	-3.51111
KDB006_MCF7_96H:TRCN0000061796:-666	TRCN0000061796	MCF7	96 h	0.465258
KDA008_HT29_96H:TRCN0000050852:-666	TRCN0000050852	HT29	96 h	-2.08025
KDC010_A549_96H:TRCN0000034581:-666	TRCN0000034581	A549	96 h	-1.1015
KDC008_MCF7_96H:TRCN0000038585:-666	TRCN0000038585	MCF7	96 h	-0.211155
KDA004_PC3_96H:TRCN0000039003:-666	TRCN0000039003	PC3	96 h	-1.79956
KDB007_PC3_96H:TRCN0000057688:-666	TRCN0000057688	PC3	96 h	-0.180657
KDA010_HT29_96H:TRCN0000052810:-666	TRCN0000052810	HT29	96 h	-2.53843
KDA002_PC3_96H:TRCN0000027170:-666	TRCN0000027170	PC3	96 h	1.23458
KDD004_HT29_96H:TRCN0000019227:-666	TRCN0000019227	HT29	96 h	-2.34389
ERGK004_VCAP_120H:TRCN0000010100:-666	TRCN0000010100	VCAP	120 h	-0.945123
KDD001_HCC515_96H:TRCN0000011500:-666	TRCN0000011500	HCC515	96 h	0.0664368
KDA002_A375_96H:TRCN0000027138:-666	TRCN0000027138	A375	96 h	0.691624
TAK002_SW480_96H:TRCN0000010105:-666	TRCN0000010105	SW480	96 h	-1.58864
KDA007_A549_96H:TRCN0000003330:-666	TRCN0000003330	A549	96 h	-1.99309
KDB002_HCC515_96H:TRCN0000117273:-666	TRCN0000117273	HCC515	96 h	1.04426
KDB009_A375_96H:TRCN0000051492:-666	TRCN0000051492	A375	96 h	-1.44982
KDB007_PC3_96H:TRCN0000006191:-666	TRCN0000006191	PC3	96 h	0.512244
TAK002_SW480_96H:TRCN0000072695:-666	TRCN0000072695	SW480	96 h	-2.28097
KDB004_HCC515_96H:TRCN0000046388:-666	TRCN0000046388	HCC515	96 h	1.05916
KDD007_HCC515_96H:TRCN0000013298:-666	TRCN0000013298	HCC515	96 h	-1.09267
DER001_MCF7_96H:TRCN0000061122:-666	TRCN0000061122	MCF7	96 h	-0.743395
EKW001_PC3_120H:TRCN0000118998:2	TRCN0000118998	PC3	120 h	0.437056
KDA010_A375_96H:TRCN0000046288:-666	TRCN0000046288	A375	96 h	-2.14775
KDA008_PC3_144H:TRCN0000007587:-666	TRCN0000007587	PC3	144 h	-1.66914
KDA004_MCF7_96H:TRCN0000004987:-666	TRCN0000004987	MCF7	96 h	-1.60802
KDB007_PC3_96H:TRCN0000063363:-666	TRCN0000063363	PC3	96 h	1.32391
DER001_HT29_96H:TRCN0000052585:-666	TRCN0000052585	HT29	96 h	1.6101
KDB008_MCF7_96H:TRCN0000035273:-666	TRCN0000035273	MCF7	96 h	-1.71836
KDA007_MCF7_144H:TRCN0000000229:-666	TRCN0000000229	MCF7	144 h	-2.90815
KDB009_PC3_144H:TRCN0000000052:-666	TRCN0000000052	PC3	144 h	-2.83407
KDB009_HT29_96H:TRCN0000008876:-666	TRCN0000008876	HT29	96 h	-0.961685
KDD003_HCC515_96H:TRCN0000028082:-666	TRCN0000028082	HCC515	96 h	-0.337664
KDA005_HCC515_96H:TRCN0000108199:-666	TRCN0000108199	HCC515	96 h	-1.68328
KDA002_VCAP_120H:TRCN0000020217:-666	TRCN0000020217	VCAP	120 h	-1.76678
KDA001_MCF7_144H:TRCN0000040211:-666	TRCN0000040211	MCF7	144 h	-0.707633
KDB006_A549_96H:TRCN0000008791:-666	TRCN0000008791	A549	96 h	-1.5602
KDC008_HCC515_96H:TRCN0000036510:-666	TRCN0000036510	HCC515	96 h	-0.154805
KDC001_PC3_96H:TRCN0000008311:-666	TRCN0000008311	PC3	96 h	-1.54175
KDB006_MCF7_144H:TRCN0000049832:-666	TRCN0000049832	MCF7	144 h	-0.372527
ERGK011_VCAP_120H:TRCN0000060735:-666	TRCN0000060735	VCAP	120 h	-1.15615
KDB008_PC3_96H:TRCN0000038580:-666	TRCN0000038580	PC3	96 h	0.644769
KDC004_A375_96H:TRCN0000014868:-666	TRCN0000014868	A375	96 h	-1.43428
KDC007_MCF7_96H:TRCN0000022251:-666	TRCN0000022251	MCF7	96 h	-1.76422
KDB005_A549_96H:TRCN0000051772:-666	TRCN0000051772	A549	96 h	-1.14078
KDC005_MCF7_96H:TRCN0000062580:-666	TRCN0000062580	MCF7	96 h	-2.1084
KDD003_VCAP_120H:TRCN0000009475:-666	TRCN0000009475	VCAP	120 h	-0.342092
KDB009_PC3_144H:TRCN0000082886:-666	TRCN0000082886	PC3	144 h	0.171257
KDC006_MCF7_96H:TRCN0000006541:-666	TRCN0000006541	MCF7	96 h	0.0415628
KDA004_MCF7_96H:TRCN0000058713:-666	TRCN0000058713	MCF7	96 h	1.37576
KDA010_PC3_96H:TRCN0000050921:-666	TRCN0000050921	PC3	96 h	1.42671
KDA001_MCF7_144H:TRCN0000052926:-666	TRCN0000052926	MCF7	144 h	-0.601291
KDB006_A549_96H:TRCN0000051242:-666	TRCN0000051242	A549	96 h	-0.305849
KDA002_VCAP_120H:TRCN0000036243:-666	TRCN0000036243	VCAP	120 h	-3.62806
KDC007_HCC515_96H:TRCN0000019400:-666	TRCN0000019400	HCC515	96 h	0.644262
KDC002_VCAP_120H:TRCN0000009225:-666	TRCN0000009225	VCAP	120 h	-1.25691
KDC006_HCC515_96H:TRCN0000011609:-666	TRCN0000011609	HCC515	96 h	-1.56695
KDA002_HT29_96H:TRCN0000046243:-666	TRCN0000046243	HT29	96 h	0.492078
EKW001_PC3_120H:TRCN0000033386:2	TRCN0000033386	PC3	120 h	0.700646
KDD006_A375_96H:TRCN0000051854:-666	TRCN0000051854	A375	96 h	-3.05377
KDD001_PC3_96H:TRCN0000044960:-666	TRCN0000044960	PC3	96 h	-0.308047
KDD006_A549_96H:TRCN0000028036:-666	TRCN0000028036	A549	96 h	-2.87944
KDC004_A375_96H:TRCN0000014465:-666	TRCN0000014465	A375	96 h	0.703468
KDC006_A375_96H:TRCN0000035011:-666	TRCN0000035011	A375	96 h	-2.29673
KDD002_VCAP_120H:TRCN0000018961:-666	TRCN0000018961	VCAP	120 h	-0.0482542
KDB009_PC3_96H:TRCN0000038905:-666	TRCN0000038905	PC3	96 h	-1.43377
KDA003_VCAP_120H:TRCN0000007929:-666	TRCN0000007929	VCAP	120 h	-2.78748
KDB002_HCC515_96H:TRCN0000138303:-666	TRCN0000138303	HCC515	96 h	-0.841006
KDB005_HCC515_96H:TRCN0000055838:-666	TRCN0000055838	HCC515	96 h	-2.37666
KDC006_PC3_96H:TRCN0000107126:-666	TRCN0000107126	PC3	96 h	0.43613
KDA007_VCAP_120H:TRCN0000014792:-666	TRCN0000014792	VCAP	120 h	0.192113
KDB007_HCC515_96H:TRCN0000004777:-666	TRCN0000004777	HCC515	96 h	-1.60791
KDB008_MCF7_144H:TRCN0000062555:-666	TRCN0000062555	MCF7	144 h	-2.59182
KDA002_PC3_144H:TRCN0000018981:-666	TRCN0000018981	PC3	144 h	1.0121
KDA001_MCF7_144H:TRCN0000058106:-666	TRCN0000058106	MCF7	144 h	-4.8455
KDB009_A549_96H:TRCN0000040131:-666	TRCN0000040131	A549	96 h	-1.45741
KDC009_PC3_96H:TRCN0000052994:-666	TRCN0000052994	PC3	96 h	0.938822
KDA004_A375_96H:TRCN0000017392:-666	TRCN0000017392	A375	96 h	-2.41402
KDD002_A549_96H:TRCN0000019230:-666	TRCN0000019230	A549	96 h	-1.16652
KDC005_PC3_96H:TRCN0000033530:-666	TRCN0000033530	PC3	96 h	-2.73684
KDB009_PC3_144H:TRCN0000022298:-666	TRCN0000022298	PC3	144 h	-2.48359
KDD008_MCF7_96H:TRCN0000000228:-666	TRCN0000000228	MCF7	96 h	-1.19758
KDC001_A549_96H:TRCN0000015010:-666	TRCN0000015010	A549	96 h	-0.806226
KDA010_MCF7_96H:TRCN0000050921:-666	TRCN0000050921	MCF7	96 h	0.526544
KDB006_MCF7_144H:TRCN0000046926:-666	TRCN0000046926	MCF7	144 h	-1.14051
TAK001_PC3_96H:TRCN0000001045:-666	TRCN0000001045	PC3	96 h	-2.24074
KDA004_HT29_96H:TRCN0000021779:-666	TRCN0000021779	HT29	96 h	-0.977299
KDD006_A549_96H:TRCN0000062923:-666	TRCN0000062923	A549	96 h	-3.1597
KDD008_HCC515_96H:TRCN0000038678:-666	TRCN0000038678	HCC515	96 h	-3.08504
KDA007_MCF7_96H:TRCN0000047480:-666	TRCN0000047480	MCF7	96 h	-0.296929
KDB008_HT29_96H:TRCN0000038003:-666	TRCN0000038003	HT29	96 h	-2.58962
KDA003_HT29_96H:TRCN0000002332:-666	TRCN0000002332	HT29	96 h	-1.73405
KDB006_MCF7_144H:TRCN0000004007:-666	TRCN0000004007	MCF7	144 h	0.469868
KDB003_PC3_144H:TRCN0000118112:-666	TRCN0000118112	PC3	144 h	0.144761
KDD001_A549_96H:TRCN0000003165:-666	TRCN0000003165	A549	96 h	0.555649
KDA002_HCC515_96H:TRCN0000061801:-666	TRCN0000061801	HCC515	96 h	-0.978159
KDC010_A549_96H:TRCN0000011714:-666	TRCN0000011714	A549	96 h	-2.3808
KDD002_HCC515_96H:TRCN0000017565:-666	TRCN0000017565	HCC515	96 h	-0.010357
ERGK017_VCAP_120H:TRCN0000000484:-666	TRCN0000000484	VCAP	120 h	-0.596957
ERGK001_VCAP_120H:TRCN0000000988:-666	TRCN0000000988	VCAP	120 h	-1.72391
KDC008_HT29_96H:TRCN0000057236:-666	TRCN0000057236	HT29	96 h	-3.27481
KDD003_HCC515_96H:TRCN0000000862:-666	TRCN0000000862	HCC515	96 h	-1.48247
KDC009_A375_96H:TRCN0000039894:-666	TRCN0000039894	A375	96 h	-1.87928
KDD009_HT29_96H:TRCN0000039846:-666	TRCN0000039846	HT29	96 h	-2.18414
KDD008_A375_96H:TRCN0000010470:-666	TRCN0000010470	A375	96 h	0.078689
KDA003_HCC515_96H:TRCN0000022192:-666	TRCN0000022192	HCC515	96 h	0.241068
KDD003_PC3_96H:TRCN0000008946:-666	TRCN0000008946	PC3	96 h	1.59251
KDC010_VCAP_120H:TRCN0000029026:-666	TRCN0000029026	VCAP	120 h	-2.6368
KDD001_PC3_96H:TRCN0000021183:-666	TRCN0000021183	PC3	96 h	-1.09993
KDB005_HCC515_96H:TRCN0000045678:-666	TRCN0000045678	HCC515	96 h	-1.08782
KDB005_MCF7_144H:TRCN0000036191:-666	TRCN0000036191	MCF7	144 h	1.8046
KDA006_VCAP_120H:TRCN0000021260:-666	TRCN0000021260	VCAP	120 h	-1.03305
KDB009_HCC515_96H:TRCN0000065167:-666	TRCN0000065167	HCC515	96 h	-1.93272
KDC005_A549_96H:TRCN0000002442:-666	TRCN0000002442	A549	96 h	0.641829
KDC005_MCF7_96H:TRCN0000107305:-666	TRCN0000107305	MCF7	96 h	0.951135
KDC007_PC3_96H:TRCN0000019630:-666	TRCN0000019630	PC3	96 h	-1.53703
KDA010_PC3_144H:TRCN0000021208:-666	TRCN0000021208	PC3	144 h	-0.432825
KDC009_VCAP_120H:TRCN0000036291:-666	TRCN0000036291	VCAP	120 h	1.87108
KDA008_PC3_144H:TRCN0000117220:-666	TRCN0000117220	PC3	144 h	-0.180991
KDA004_MCF7_144H:TRCN0000060704:-666	TRCN0000060704	MCF7	144 h	0.87496
TAK003_HEKTE_96H:TRCN0000141498:-666	TRCN0000141498	HEKTE	96 h	-1.55607
KDD003_A549_96H:TRCN0000000011:-666	TRCN0000000011	A549	96 h	-3.19145
KDA005_PC3_96H:TRCN0000016644:-666	TRCN0000016644	PC3	96 h	-0.957455
KDA008_HCC515_96H:TRCN0000060841:-666	TRCN0000060841	HCC515	96 h	-1.56906
KDD004_PC3_96H:TRCN0000017402:-666	TRCN0000017402	PC3	96 h	-2.07885
KDA001_HT29_96H:TRCN0000037806:-666	TRCN0000037806	HT29	96 h	0.244496
KDB004_A375_96H:TRCN0000059920:-666	TRCN0000059920	A375	96 h	-1.24141
KDC007_MCF7_96H:TRCN0000044588:-666	TRCN0000044588	MCF7	96 h	0.633756
KDD004_VCAP_120H:TRCN0000056154:-666	TRCN0000056154	VCAP	120 h	-0.0425147
KDB008_HCC515_96H:TRCN0000029127:-666	TRCN0000029127	HCC515	96 h	-2.78589
KDA004_MCF7_96H:TRCN0000050552:-666	TRCN0000050552	MCF7	96 h	0.371779
KDC004_VCAP_120H:TRCN0000006886:-666	TRCN0000006886	VCAP	120 h	-1.51387
TAK003_PC3_96H:TRCN0000106732:-666	TRCN0000106732	PC3	96 h	1.78393
KDC005_MCF7_96H:TRCN0000058185:-666	TRCN0000058185	MCF7	96 h	-0.195298
KDA003_A549_96H:TRCN0000058031:-666	TRCN0000058031	A549	96 h	-1.96262
ERGK017_VCAP_168H:TRCN0000002036:-666	TRCN0000002036	VCAP	168 h	-0.124178
KDB009_VCAP_120H:TRCN0000007596:-666	TRCN0000007596	VCAP	120 h	-2.24547
KDB007_MCF7_96H:TRCN0000064616:-666	TRCN0000064616	MCF7	96 h	-0.220472
KDC003_PC3_96H:TRCN0000021169:-666	TRCN0000021169	PC3	96 h	-1.16469
KDA003_PC3_96H:TRCN0000064514:-666	TRCN0000064514	PC3	96 h	0.576857
KDA004_VCAP_120H:TRCN0000000034:-666	TRCN0000000034	VCAP	120 h	-3.7981
KDB008_A549_96H:TRCN0000047763:-666	TRCN0000047763	A549	96 h	-0.481586
KDA002_HT29_96H:TRCN0000045491:-666	TRCN0000045491	HT29	96 h	-2.45756
KDD008_HT29_96H:TRCN0000001409:-666	TRCN0000001409	HT29	96 h	1.68543
KDD006_A375_96H:TRCN0000083618:-666	TRCN0000083618	A375	96 h	-1.41314
KDC002_PC3_96H:TRCN0000049194:-666	TRCN0000049194	PC3	96 h	-0.758113
KDC008_HT29_96H:TRCN0000019940:-666	TRCN0000019940	HT29	96 h	0.243184
KDB009_PC3_144H:TRCN0000007293:-666	TRCN0000007293	PC3	144 h	1.78799
KDD002_A549_96H:TRCN0000074346:-666	TRCN0000074346	A549	96 h	0.811618
KDA003_A549_96H:TRCN0000020391:-666	TRCN0000020391	A549	96 h	1.53987
KDD007_HCC515_96H:TRCN0000108015:-666	TRCN0000108015	HCC515	96 h	0.542456
KDD004_HCC515_96H:TRCN0000038430:-666	TRCN0000038430	HCC515	96 h	-1.30235
KDA003_HT29_96H:TRCN0000026434:-666	TRCN0000026434	HT29	96 h	-0.419626
KDC010_HT29_96H:TRCN0000051533:-666	TRCN0000051533	HT29	96 h	0.381565
KDB007_HT29_96H:TRCN0000055486:-666	TRCN0000055486	HT29	96 h	-2.3918
KDC009_MCF7_96H:TRCN0000039895:-666	TRCN0000039895	MCF7	96 h	-3.85536
KDC006_HT29_96H:TRCN0000058781:-666	TRCN0000058781	HT29	96 h	1.63017
KDC007_A549_96H:TRCN0000029434:-666	TRCN0000029434	A549	96 h	-1.97315
KDA001_PC3_144H:TRCN0000040059:-666	TRCN0000040059	PC3	144 h	-1.0704
KDB009_VCAP_120H:TRCN0000038905:-666	TRCN0000038905	VCAP	120 h	-3.20137
KDC009_HCC515_96H:TRCN0000008866:-666	TRCN0000008866	HCC515	96 h	0.0375928
KDB008_A549_96H:TRCN0000057355:-666	TRCN0000057355	A549	96 h	-0.386348
KDD008_HCC515_96H:TRCN0000038683:-666	TRCN0000038683	HCC515	96 h	0.161099
KDB004_MCF7_96H:TRCN0000006926:-666	TRCN0000006926	MCF7	96 h	-1.07423
KDC010_HT29_96H:TRCN0000029028:-666	TRCN0000029028	HT29	96 h	0.79832
KDC002_A375_96H:TRCN0000052657:-666	TRCN0000052657	A375	96 h	-1.3656
KDA003_VCAP_120H:TRCN0000064369:-666	TRCN0000064369	VCAP	120 h	1.25965
KDD002_VCAP_120H:TRCN0000017708:-666	TRCN0000017708	VCAP	120 h	0.278262
KDC007_VCAP_120H:TRCN0000020810:-666	TRCN0000020810	VCAP	120 h	-2.0828
KDA006_HCC515_96H:TRCN0000007298:-666	TRCN0000007298	HCC515	96 h	-0.541444
KDB009_PC3_144H:TRCN0000015499:-666	TRCN0000015499	PC3	144 h	-1.51979
KDC010_HCC515_96H:TRCN0000004768:-666	TRCN0000004768	HCC515	96 h	-2.47665
KDA007_A549_96H:TRCN0000060540:-666	TRCN0000060540	A549	96 h	-1.27835
TAK003_HEKTE_96H:TRCN0000003824:-666	TRCN0000003824	HEKTE	96 h	-1.12023
KDB009_A549_96H:TRCN0000078333:-666	TRCN0000078333	A549	96 h	1.35387
KDC001_VCAP_120H:TRCN0000107880:-666	TRCN0000107880	VCAP	120 h	-2.76609
KDB007_MCF7_144H:TRCN0000058074:-666	TRCN0000058074	MCF7	144 h	-0.74463
KDA010_PC3_144H:TRCN0000016511:-666	TRCN0000016511	PC3	144 h	-2.42551
KDC009_MCF7_96H:TRCN0000074289:-666	TRCN0000074289	MCF7	96 h	-2.12676
ERGK003_VCAP_120H:TRCN0000037811:-666	TRCN0000037811	VCAP	120 h	-0.715607
ERGK015_VCAP_120H:TRCN0000037818:-666	TRCN0000037818	VCAP	120 h	0.967273
KDC004_HT29_96H:TRCN0000052444:-666	TRCN0000052444	HT29	96 h	-0.481438
KDC010_HT29_96H:TRCN0000062076:-666	TRCN0000062076	HT29	96 h	-1.58747
KDC003_A375_96H:TRCN0000020049:-666	TRCN0000020049	A375	96 h	-1.06592
KDD004_A375_96H:TRCN0000000267:-666	TRCN0000000267	A375	96 h	-3.9942
ERGK004_VCAP_120H:TRCN0000002216:-666	TRCN0000002216	VCAP	120 h	-0.196638
KDC005_HT29_96H:TRCN0000038531:-666	TRCN0000038531	HT29	96 h	-3.86739
KDA003_PC3_144H:TRCN0000037900:-666	TRCN0000037900	PC3	144 h	-1.97009
KDC002_VCAP_120H:TRCN0000044504:-666	TRCN0000044504	VCAP	120 h	0.30021
KDD004_A375_96H:TRCN0000063788:-666	TRCN0000063788	A375	96 h	-1.77172
KDB008_PC3_96H:TRCN0000077851:-666	TRCN0000077851	PC3	96 h	-0.02597
ERGK018_VCAP_120H:TRCN0000007040:-666	TRCN0000007040	VCAP	120 h	0.527056
KDB002_PC3_144H:TRCN0000147007:-666	TRCN0000147007	PC3	144 h	-1.91145
KDD002_A375_96H:TRCN0000020685:-666	TRCN0000020685	A375	96 h	0.291448
KDB001_PC3_96H:TRCN0000155391:-666	TRCN0000155391	PC3	96 h	-0.248429
KDB008_HCC515_96H:TRCN0000050887:-666	TRCN0000050887	HCC515	96 h	-1.04564
KDC007_HCC515_96H:TRCN0000019548:-666	TRCN0000019548	HCC515	96 h	-0.959646
KDA004_MCF7_144H:TRCN0000061772:-666	TRCN0000061772	MCF7	144 h	-1.95835
KDD004_PC3_96H:TRCN0000000494:-666	TRCN0000000494	PC3	96 h	-1.71541
KDB005_PC3_144H:TRCN0000055839:-666	TRCN0000055839	PC3	144 h	-0.382119
KDC006_HT29_96H:TRCN0000038476:-666	TRCN0000038476	HT29	96 h	1.14204
KDD008_A549_96H:TRCN0000039910:-666	TRCN0000039910	A549	96 h	-0.513525
KDA010_MCF7_96H:TRCN0000003862:-666	TRCN0000003862	MCF7	96 h	-1.03742
KDA001_MCF7_96H:TRCN0000000734:-666	TRCN0000000734	MCF7	96 h	-2.79313
KDC009_HT29_96H:TRCN0000107248:-666	TRCN0000107248	HT29	96 h	0.641159
KDB009_A375_96H:TRCN0000064990:-666	TRCN0000064990	A375	96 h	-0.783929
KDC004_VCAP_120H:TRCN0000008742:-666	TRCN0000008742	VCAP	120 h	-0.813682
KDB008_A549_96H:TRCN0000072629:-666	TRCN0000072629	A549	96 h	-1.38821
KDB001_PC3_96H:TRCN0000128930:-666	TRCN0000128930	PC3	96 h	-0.545639
KDC006_HCC515_96H:TRCN0000011608:-666	TRCN0000011608	HCC515	96 h	-0.560581
KDC005_VCAP_120H:TRCN0000014832:-666	TRCN0000014832	VCAP	120 h	0.394911
KDC010_MCF7_96H:TRCN0000044649:-666	TRCN0000044649	MCF7	96 h	-2.32494
KDC007_PC3_96H:TRCN0000036284:-666	TRCN0000036284	PC3	96 h	-1.00234
KDB006_A375_96H:TRCN0000004006:-666	TRCN0000004006	A375	96 h	-0.444647
KDB007_PC3_96H:TRCN0000051322:-666	TRCN0000051322	PC3	96 h	-1.06729
ERGK008_VCAP_120H:TRCN0000045487:-666	TRCN0000045487	VCAP	120 h	0.352604
KDC003_MCF7_96H:TRCN0000058078:-666	TRCN0000058078	MCF7	96 h	-0.867843
KDA002_A549_96H:TRCN0000020215:-666	TRCN0000020215	A549	96 h	0.741166
KDB008_PC3_96H:TRCN0000073920:-666	TRCN0000073920	PC3	96 h	0.621081
KDC006_A549_96H:TRCN0000053085:-666	TRCN0000053085	A549	96 h	0.581839
KDD004_HCC515_96H:TRCN0000014077:-666	TRCN0000014077	HCC515	96 h	-0.0726818
TAK001_HEKTE_96H:TRCN0000033340:-666	TRCN0000033340	HEKTE	96 h	-2.44074
KDC010_A375_96H:TRCN0000056815:-666	TRCN0000056815	A375	96 h	2.53456
KDC007_MCF7_96H:TRCN0000056859:-666	TRCN0000056859	MCF7	96 h	-3.14797
KDC001_PC3_96H:TRCN0000028446:-666	TRCN0000028446	PC3	96 h	-1.52466
KDA004_PC3_144H:TRCN0000045359:-666	TRCN0000045359	PC3	144 h	-1.5829
KDB001_HCC515_96H:TRCN0000138284:-666	TRCN0000138284	HCC515	96 h	-1.70614
KDC001_HCC515_96H:TRCN0000036900:-666	TRCN0000036900	HCC515	96 h	-0.564511
KDC002_A375_96H:TRCN0000060252:-666	TRCN0000060252	A375	96 h	-2.25256
KDA002_HT29_96H:TRCN0000007944:-666	TRCN0000007944	HT29	96 h	-0.722085
KDA005_HCC515_96H:TRCN0000051088:-666	TRCN0000051088	HCC515	96 h	0.568311
KDC005_MCF7_96H:TRCN0000021328:-666	TRCN0000021328	MCF7	96 h	-1.66155
KDA007_MCF7_144H:TRCN0000058165:-666	TRCN0000058165	MCF7	144 h	-3.41966
KDA004_A549_96H:TRCN0000045110:-666	TRCN0000045110	A549	96 h	0.181946
KDD009_A375_96H:TRCN0000040034:-666	TRCN0000040034	A375	96 h	1.09586
KDA002_A375_96H:TRCN0000083932:-666	TRCN0000083932	A375	96 h	-3.59328
KDB008_MCF7_144H:TRCN0000053789:-666	TRCN0000053789	MCF7	144 h	-0.983945
KDA004_VCAP_120H:TRCN0000003385:-666	TRCN0000003385	VCAP	120 h	-0.221557
KDD003_HCC515_96H:TRCN0000000013:-666	TRCN0000000013	HCC515	96 h	-1.01868
KDD008_A549_96H:TRCN0000039662:-666	TRCN0000039662	A549	96 h	-0.017672
KDC008_PC3_96H:TRCN0000014370:-666	TRCN0000014370	PC3	96 h	-0.424166
KDA008_VCAP_120H:TRCN0000043690:-666	TRCN0000043690	VCAP	120 h	0.417314
KDD005_A549_96H:TRCN0000011533:-666	TRCN0000011533	A549	96 h	-2.4053
KDB010_VCAP_120H:TRCN0000048789:-666	TRCN0000048789	VCAP	120 h	-0.123687
KDC009_MCF7_96H:TRCN0000017927:-666	TRCN0000017927	MCF7	96 h	1.74246
KDC007_VCAP_120H:TRCN0000057018:-666	TRCN0000057018	VCAP	120 h	-1.91469
KDC004_MCF7_96H:TRCN0000057298:-666	TRCN0000057298	MCF7	96 h	-1.43245
KDC002_A549_96H:TRCN0000045580:-666	TRCN0000045580	A549	96 h	-2.44655
KDB005_PC3_144H:TRCN0000050779:-666	TRCN0000050779	PC3	144 h	1.44332
KDA003_HT29_96H:TRCN0000036770:-666	TRCN0000036770	HT29	96 h	-1.78855
KDB008_HCC515_96H:TRCN0000003135:-666	TRCN0000003135	HCC515	96 h	1.07677
KDB007_MCF7_144H:TRCN0000055487:-666	TRCN0000055487	MCF7	144 h	-1.20948
KDD007_VCAP_120H:TRCN0000063273:-666	TRCN0000063273	VCAP	120 h	-0.290455
KDB004_A375_96H:TRCN0000047042:-666	TRCN0000047042	A375	96 h	-0.0571603
KDB006_MCF7_96H:TRCN0000037886:-666	TRCN0000037886	MCF7	96 h	2.05257
KDC008_HT29_96H:TRCN0000074895:-666	TRCN0000074895	HT29	96 h	-0.739863
KDC010_HT29_96H:TRCN0000057610:-666	TRCN0000057610	HT29	96 h	0.470571
KDB009_A549_96H:TRCN0000044255:-666	TRCN0000044255	A549	96 h	0.00515175
KDB007_HT29_96H:TRCN0000002388:-666	TRCN0000002388	HT29	96 h	-3.08615
KDD001_A375_96H:TRCN0000043123:-666	TRCN0000043123	A375	96 h	-0.463326
DER001_A549_96H:TRCN0000052644:-666	TRCN0000052644	A549	96 h	-1.27069
KDA003_HCC515_96H:TRCN0000006152:-666	TRCN0000006152	HCC515	96 h	1.70959
KDC003_A549_96H:TRCN0000026546:-666	TRCN0000026546	A549	96 h	0.438715
KDB009_MCF7_144H:TRCN0000004056:-666	TRCN0000004056	MCF7	144 h	-1.09871
KDC002_A375_96H:TRCN0000016264:-666	TRCN0000016264	A375	96 h	-3.42449
KDA002_A375_96H:TRCN0000053237:-666	TRCN0000053237	A375	96 h	-2.62871
KDD009_HT29_96H:TRCN0000040037:-666	TRCN0000040037	HT29	96 h	0.102947
KDD004_A375_96H:TRCN0000019227:-666	TRCN0000019227	A375	96 h	-1.49834
KDB010_A549_96H:TRCN0000021697:-666	TRCN0000021697	A549	96 h	0.0211625
KDA004_MCF7_96H:TRCN0000005080:-666	TRCN0000005080	MCF7	96 h	1.0596
DER001_VCAP_96H:TRCN0000061122:-666	TRCN0000061122	VCAP	96 h	-0.916012
KDB009_PC3_96H:TRCN0000007292:-666	TRCN0000007292	PC3	96 h	-1.18269
KDC009_A375_96H:TRCN0000008951:-666	TRCN0000008951	A375	96 h	-2.0172
KDC003_VCAP_120H:TRCN0000082924:-666	TRCN0000082924	VCAP	120 h	-2.30862
KDA004_A549_96H:TRCN0000045361:-666	TRCN0000045361	A549	96 h	0.58853
KDB010_A549_96H:TRCN0000083297:-666	TRCN0000083297	A549	96 h	0.434453
KDA002_HCC515_96H:TRCN0000059338:-666	TRCN0000059338	HCC515	96 h	-1.15992
KDD002_HCC515_96H:TRCN0000015522:-666	TRCN0000015522	HCC515	96 h	-0.997236
KDD005_A549_96H:TRCN0000038373:-666	TRCN0000038373	A549	96 h	-0.75007
KDD009_HCC515_96H:TRCN0000040214:-666	TRCN0000040214	HCC515	96 h	0.311109
KDD002_VCAP_120H:TRCN0000029429:-666	TRCN0000029429	VCAP	120 h	-1.7323
KDB008_MCF7_144H:TRCN0000064102:-666	TRCN0000064102	MCF7	144 h	0.022685
ERGK001_VCAP_120H:TRCN0000006135:-666	TRCN0000006135	VCAP	120 h	-2.29741
KDA004_MCF7_96H:TRCN0000061769:-666	TRCN0000061769	MCF7	96 h	-1.73488
KDD005_PC3_96H:TRCN0000005367:-666	TRCN0000005367	PC3	96 h	-0.6797
KDC010_PC3_96H:TRCN0000033650:-666	TRCN0000033650	PC3	96 h	-1.79431
KDC003_HT29_96H:TRCN0000107130:-666	TRCN0000107130	HT29	96 h	-1.43603
KDD006_HCC515_96H:TRCN0000046476:-666	TRCN0000046476	HCC515	96 h	-0.336823
KDC002_A549_96H:TRCN0000035604:-666	TRCN0000035604	A549	96 h	1.79446
KDD002_A375_96H:TRCN0000050948:-666	TRCN0000050948	A375	96 h	-1.32955
KDD007_A375_96H:TRCN0000052438:-666	TRCN0000052438	A375	96 h	-0.265062
KDA009_HT29_96H:TRCN0000019701:-666	TRCN0000019701	HT29	96 h	0.991564
KDD001_A375_96H:TRCN0000036516:-666	TRCN0000036516	A375	96 h	-2.8526
KDC005_HT29_96H:TRCN0000018558:-666	TRCN0000018558	HT29	96 h	1.80121
KDC007_A549_96H:TRCN0000058319:-666	TRCN0000058319	A549	96 h	-3.14521
KDD009_HCC515_96H:TRCN0000040057:-666	TRCN0000040057	HCC515	96 h	-0.150903
KDB008_VCAP_120H:TRCN0000047756:-666	TRCN0000047756	VCAP	120 h	-0.251217
KDB009_PC3_144H:TRCN0000059752:-666	TRCN0000059752	PC3	144 h	-0.883583
KDD005_A549_96H:TRCN0000019655:-666	TRCN0000019655	A549	96 h	1.17122
KDD004_HT29_96H:TRCN0000054123:-666	TRCN0000054123	HT29	96 h	1.60028
KDB009_HT29_96H:TRCN0000059752:-666	TRCN0000059752	HT29	96 h	-1.7494
KDA001_PC3_144H:TRCN0000026540:-666	TRCN0000026540	PC3	144 h	-0.526479
KDC009_HCC515_96H:TRCN0000072705:-666	TRCN0000072705	HCC515	96 h	0.489358
KDA009_A375_96H:TRCN0000107586:-666	TRCN0000107586	A375	96 h	-1.65039
ERGK015_VCAP_120H:TRCN0000002268:-666	TRCN0000002268	VCAP	120 h	-0.0641055
KDB001_PC3_96H:TRCN0000141622:-666	TRCN0000141622	PC3	96 h	-1.20988
KDD009_MCF7_96H:TRCN0000039922:-666	TRCN0000039922	MCF7	96 h	1.55156
KDB009_VCAP_120H:TRCN0000082885:-666	TRCN0000082885	VCAP	120 h	1.16581
ERGK011_VCAP_120H:TRCN0000001779:-666	TRCN0000001779	VCAP	120 h	0.128692
KDA004_MCF7_96H:TRCN0000039000:-666	TRCN0000039000	MCF7	96 h	-0.608879
ERGK003_VCAP_120H:TRCN0000021587:-666	TRCN0000021587	VCAP	120 h	0.621413
KDB006_MCF7_96H:TRCN0000046925:-666	TRCN0000046925	MCF7	96 h	-0.195805
KDA004_MCF7_144H:TRCN0000058717:-666	TRCN0000058717	MCF7	144 h	-2.10429
KDA003_PC3_144H:TRCN0000003121:-666	TRCN0000003121	PC3	144 h	-2.00689
KDD007_HCC515_96H:TRCN0000020276:-666	TRCN0000020276	HCC515	96 h	-1.55989
KDC004_MCF7_96H:TRCN0000053113:-666	TRCN0000053113	MCF7	96 h	-2.70367
KDC009_VCAP_120H:TRCN0000057109:-666	TRCN0000057109	VCAP	120 h	-1.50242
KDD010_MCF7_96H:TRCN0000010085:-666	TRCN0000010085	MCF7	96 h	-0.341917
KDC006_HT29_96H:TRCN0000003701:-666	TRCN0000003701	HT29	96 h	-0.603305
KDA002_MCF7_96H:TRCN0000058788:-666	TRCN0000058788	MCF7	96 h	-1.14246
KDC003_HT29_96H:TRCN0000078270:-666	TRCN0000078270	HT29	96 h	-0.809059
KDA004_MCF7_96H:TRCN0000036013:-666	TRCN0000036013	MCF7	96 h	-0.201763
KDD004_VCAP_120H:TRCN0000017401:-666	TRCN0000017401	VCAP	120 h	-0.884147
ERGK018_VCAP_168H:TRCN0000003213:-666	TRCN0000003213	VCAP	168 h	2.24569
KDB007_MCF7_96H:TRCN0000063367:-666	TRCN0000063367	MCF7	96 h	0.423322
KDC002_VCAP_120H:TRCN0000016968:-666	TRCN0000016968	VCAP	120 h	0.39238
KDB003_A375_96H:TRCN0000151216:-666	TRCN0000151216	A375	96 h	0.307233
KDA006_MCF7_96H:TRCN0000013104:-666	TRCN0000013104	MCF7	96 h	0.0377443
KDC005_A375_96H:TRCN0000062578:-666	TRCN0000062578	A375	96 h	-0.656011
KDC001_HT29_96H:TRCN0000018520:-666	TRCN0000018520	HT29	96 h	1.18434
KDB007_HCC515_96H:TRCN0000058077:-666	TRCN0000058077	HCC515	96 h	-1.57502
KDB010_HT29_96H:TRCN0000056439:-666	TRCN0000056439	HT29	96 h	2.60536
KDB010_MCF7_96H:TRCN0000042831:-666	TRCN0000042831	MCF7	96 h	-0.648497
KDD004_A375_96H:TRCN0000019177:-666	TRCN0000019177	A375	96 h	-0.93098
KDD007_MCF7_96H:TRCN0000064178:-666	TRCN0000064178	MCF7	96 h	-0.903129
KDC006_A549_96H:TRCN0000083795:-666	TRCN0000083795	A549	96 h	-1.71486
KDB008_PC3_96H:TRCN0000072629:-666	TRCN0000072629	PC3	96 h	-2.54824
KDC009_VCAP_120H:TRCN0000107568:-666	TRCN0000107568	VCAP	120 h	-0.880845
KDC009_MCF7_96H:TRCN0000036759:-666	TRCN0000036759	MCF7	96 h	-0.54971
TAK001_HEKTE_96H:TRCN0000003785:-666	TRCN0000003785	HEKTE	96 h	-3.85516
KDC010_MCF7_96H:TRCN0000015698:-666	TRCN0000015698	MCF7	96 h	-3.60471
KDD005_A549_96H:TRCN0000063358:-666	TRCN0000063358	A549	96 h	0.931647
KDD005_MCF7_96H:TRCN0000108187:-666	TRCN0000108187	MCF7	96 h	-0.463795
KDA002_MCF7_144H:TRCN0000045301:-666	TRCN0000045301	MCF7	144 h	0.181288
KDC008_PC3_96H:TRCN0000038585:-666	TRCN0000038585	PC3	96 h	0.0419667
KDB006_PC3_144H:TRCN0000000026:-666	TRCN0000000026	PC3	144 h	-1.52182
KDA004_VCAP_120H:TRCN0000073931:-666	TRCN0000073931	VCAP	120 h	0.762871
KDC002_MCF7_96H:TRCN0000073840:-666	TRCN0000073840	MCF7	96 h	0.359586
KDA005_PC3_144H:TRCN0000000868:-666	TRCN0000000868	PC3	144 h	-1.11539
KDC008_PC3_96H:TRCN0000014693:-666	TRCN0000014693	PC3	96 h	0.707191
KDB005_A549_96H:TRCN0000021422:-666	TRCN0000021422	A549	96 h	-0.939727
KDA003_PC3_144H:TRCN0000007680:-666	TRCN0000007680	PC3	144 h	0.550629
KDB004_VCAP_120H:TRCN0000033749:-666	TRCN0000033749	VCAP	120 h	-2.27372
KDC001_A375_96H:TRCN0000020871:-666	TRCN0000020871	A375	96 h	0.587598
KDD004_HCC515_96H:TRCN0000020291:-666	TRCN0000020291	HCC515	96 h	1.21222
KDC009_HT29_96H:TRCN0000037423:-666	TRCN0000037423	HT29	96 h	-2.03549
KDC003_A549_96H:TRCN0000051150:-666	TRCN0000051150	A549	96 h	1.29726
KDD008_HT29_96H:TRCN0000039875:-666	TRCN0000039875	HT29	96 h	0.361366
KDA001_VCAP_120H:TRCN0000064916:-666	TRCN0000064916	VCAP	120 h	0.62935
KDB008_HT29_96H:TRCN0000048807:-666	TRCN0000048807	HT29	96 h	-0.091879
KDA006_VCAP_120H:TRCN0000015963:-666	TRCN0000015963	VCAP	120 h	-1.8748
KDA001_A375_96H:TRCN0000034805:-666	TRCN0000034805	A375	96 h	-0.109953
KDA002_PC3_144H:TRCN0000021847:-666	TRCN0000021847	PC3	144 h	0.340516
KDD005_HT29_96H:TRCN0000002811:-666	TRCN0000002811	HT29	96 h	-1.23954
KDC008_A375_96H:TRCN0000038584:-666	TRCN0000038584	A375	96 h	1.59033
KDD006_A375_96H:TRCN0000043285:-666	TRCN0000043285	A375	96 h	-1.34554
KDB003_HT29_96H:TRCN0000007555:-666	TRCN0000007555	HT29	96 h	-1.10162
KDD004_A549_96H:TRCN0000019010:-666	TRCN0000019010	A549	96 h	1.23618
KDC005_VCAP_120H:TRCN0000003536:-666	TRCN0000003536	VCAP	120 h	-0.907329
KDA010_HCC515_96H:TRCN0000003805:-666	TRCN0000003805	HCC515	96 h	-1.97785
KDC002_A375_96H:TRCN0000062744:-666	TRCN0000062744	A375	96 h	-1.37429
KDC006_PC3_96H:TRCN0000004224:-666	TRCN0000004224	PC3	96 h	-2.42814
KDA001_A375_96H:TRCN0000052923:-666	TRCN0000052923	A375	96 h	-3.63735
KDA005_MCF7_144H:TRCN0000000831:-666	TRCN0000000831	MCF7	144 h	-0.217882
KDB007_A375_96H:TRCN0000082751:-666	TRCN0000082751	A375	96 h	-0.807345
KDD003_HT29_96H:TRCN0000036422:-666	TRCN0000036422	HT29	96 h	-0.374987
KDB009_PC3_144H:TRCN0000029749:-666	TRCN0000029749	PC3	144 h	0.250331
KDC004_HT29_96H:TRCN0000006887:-666	TRCN0000006887	HT29	96 h	-0.740063
ERGK007_VCAP_120H:TRCN0000001433:-666	TRCN0000001433	VCAP	120 h	1.45509
KDD007_VCAP_120H:TRCN0000115662:-666	TRCN0000115662	VCAP	120 h	-0.0282855
KDC007_A375_96H:TRCN0000015825:-666	TRCN0000015825	A375	96 h	-1.38859
KDC004_A549_96H:TRCN0000107778:-666	TRCN0000107778	A549	96 h	-2.43067
KDC001_PC3_96H:TRCN0000015317:-666	TRCN0000015317	PC3	96 h	-0.917626
KDD004_VCAP_120H:TRCN0000058230:-666	TRCN0000058230	VCAP	120 h	0.000742
KDD001_A549_96H:TRCN0000063488:-666	TRCN0000063488	A549	96 h	-0.26492
ERGK018_VCAP_168H:TRCN0000001455:-666	TRCN0000001455	VCAP	168 h	-0.524301
EKW001_PC3_120H:TRCN0000197152:2	TRCN0000197152	PC3	120 h	-1.17085
KDA004_HCC515_96H:TRCN0000013037:-666	TRCN0000013037	HCC515	96 h	-3.9091
KDC004_A375_96H:TRCN0000051303:-666	TRCN0000051303	A375	96 h	0.664187
KDA002_PC3_144H:TRCN0000037852:-666	TRCN0000037852	PC3	144 h	-0.473799
KDD005_HCC515_96H:TRCN0000001387:-666	TRCN0000001387	HCC515	96 h	0.292497
KDD007_A549_96H:TRCN0000007211:-666	TRCN0000007211	A549	96 h	-0.615966
TAK003_PC3_96H:TRCN0000059068:-666	TRCN0000059068	PC3	96 h	0.33984
KDC010_HT29_96H:TRCN0000021831:-666	TRCN0000021831	HT29	96 h	-3.00922
KDA002_HT29_96H:TRCN0000001693:-666	TRCN0000001693	HT29	96 h	-2.19227
KDD005_MCF7_96H:TRCN0000002812:-666	TRCN0000002812	MCF7	96 h	-1.94115
KDC004_A375_96H:TRCN0000014409:-666	TRCN0000014409	A375	96 h	0.413753
KDC007_HCC515_96H:TRCN0000074708:-666	TRCN0000074708	HCC515	96 h	0.220631
KDC003_A549_96H:TRCN0000048837:-666	TRCN0000048837	A549	96 h	-0.772566
KDB007_HT29_96H:TRCN0000004148:-666	TRCN0000004148	HT29	96 h	-4.60399
TAK002_HEKTE_96H:TRCN0000073269:-666	TRCN0000073269	HEKTE	96 h	-0.152018
KDD005_VCAP_120H:TRCN0000061555:-666	TRCN0000061555	VCAP	120 h	1.3321
KDC006_MCF7_96H:TRCN0000013788:-666	TRCN0000013788	MCF7	96 h	0.26828
KDA004_MCF7_144H:TRCN0000053241:-666	TRCN0000053241	MCF7	144 h	-1.8323
KDC005_MCF7_96H:TRCN0000038180:-666	TRCN0000038180	MCF7	96 h	-1.55837
KDA008_PC3_96H:TRCN0000058898:-666	TRCN0000058898	PC3	96 h	-1.68785
KDB008_PC3_144H:TRCN0000056305:-666	TRCN0000056305	PC3	144 h	-2.7299
KDA006_MCF7_96H:TRCN0000004064:-666	TRCN0000004064	MCF7	96 h	-1.59047
KDB009_PC3_96H:TRCN0000044070:-666	TRCN0000044070	PC3	96 h	-1.97697
TAK001_SW480_96H:TRCN0000003318:-666	TRCN0000003318	SW480	96 h	-0.396153
KDC007_A549_96H:TRCN0000020727:-666	TRCN0000020727	A549	96 h	2.08612
KDD002_HT29_96H:TRCN0000107423:-666	TRCN0000107423	HT29	96 h	2.00881
KDA010_MCF7_144H:TRCN0000001353:-666	TRCN0000001353	MCF7	144 h	-2.20697
KDA005_PC3_96H:TRCN0000039749:-666	TRCN0000039749	PC3	96 h	-0.343506
KDD010_PC3_96H:TRCN0000028419:-666	TRCN0000028419	PC3	96 h	-1.14309
KDD004_HT29_96H:TRCN0000045264:-666	TRCN0000045264	HT29	96 h	1.40031
KDC002_HCC515_96H:TRCN0000007568:-666	TRCN0000007568	HCC515	96 h	-0.768938
KDC003_HT29_96H:TRCN0000108139:-666	TRCN0000108139	HT29	96 h	-0.675583
KDB005_HCC515_96H:TRCN0000062681:-666	TRCN0000062681	HCC515	96 h	0.469143
KDB004_A549_96H:TRCN0000063984:-666	TRCN0000063984	A549	96 h	0.586536
KDB005_A375_96H:TRCN0000065236:-666	TRCN0000065236	A375	96 h	0.794065
KDB008_VCAP_120H:TRCN0000033551:-666	TRCN0000033551	VCAP	120 h	-3.51833
KDA001_A549_96H:TRCN0000059356:-666	TRCN0000059356	A549	96 h	-2.0611
KDB006_MCF7_144H:TRCN0000044936:-666	TRCN0000044936	MCF7	144 h	1.29663
KDD002_MCF7_96H:TRCN0000018961:-666	TRCN0000018961	MCF7	96 h	-0.884857
TAK004_U2OS_96H:TRCN0000001027:1	TRCN0000001027	U2OS	96 h	0.991238
KDA003_MCF7_96H:TRCN0000043662:-666	TRCN0000043662	MCF7	96 h	-0.349682
KDD008_A375_96H:TRCN0000010000:-666	TRCN0000010000	A375	96 h	0.452008
KDD006_VCAP_120H:TRCN0000004153:-666	TRCN0000004153	VCAP	120 h	-1.12796
KDB009_MCF7_144H:TRCN0000005701:-666	TRCN0000005701	MCF7	144 h	2.5591
KDC001_HCC515_96H:TRCN0000005114:-666	TRCN0000005114	HCC515	96 h	0.489258
KDA002_A549_96H:TRCN0000002430:-666	TRCN0000002430	A549	96 h	-1.08289
KDD005_MCF7_96H:TRCN0000001782:-666	TRCN0000001782	MCF7	96 h	0.934368
KDA003_A549_96H:TRCN0000045813:-666	TRCN0000045813	A549	96 h	0.950515
KDD004_VCAP_120H:TRCN0000051908:-666	TRCN0000051908	VCAP	120 h	0.163625
KDD002_PC3_96H:TRCN0000014680:-666	TRCN0000014680	PC3	96 h	0.897299
KDB010_A375_96H:TRCN0000003399:-666	TRCN0000003399	A375	96 h	-1.78053
KDD005_MCF7_96H:TRCN0000064929:-666	TRCN0000064929	MCF7	96 h	-1.17426
KDC007_A549_96H:TRCN0000015825:-666	TRCN0000015825	A549	96 h	-1.18918
KDD002_MCF7_96H:TRCN0000044873:-666	TRCN0000044873	MCF7	96 h	0.916231
KDD002_HT29_96H:TRCN0000018051:-666	TRCN0000018051	HT29	96 h	0.804072
KDB007_PC3_144H:TRCN0000050214:-666	TRCN0000050214	PC3	144 h	0.139027
TAK002_SW480_96H:TRCN0000033260:-666	TRCN0000033260	SW480	96 h	-3.18976
KDD005_A375_96H:TRCN0000113839:-666	TRCN0000113839	A375	96 h	-0.997336
KDA002_VCAP_120H:TRCN0000001659:-666	TRCN0000001659	VCAP	120 h	-0.0634332
KDD005_VCAP_120H:TRCN0000050287:-666	TRCN0000050287	VCAP	120 h	-0.0455622
KDA008_HT29_96H:TRCN0000107234:-666	TRCN0000107234	HT29	96 h	-0.486581
KDD003_MCF7_96H:TRCN0000059776:-666	TRCN0000059776	MCF7	96 h	0.624695
KDB004_MCF7_144H:TRCN0000019411:-666	TRCN0000019411	MCF7	144 h	-2.18794
TAK002_A375_96H:TRCN0000012924:-666	TRCN0000012924	A375	96 h	-1.55141
KDD001_HCC515_96H:TRCN0000016130:-666	TRCN0000016130	HCC515	96 h	-0.209834
KDA003_A375_96H:TRCN0000058846:-666	TRCN0000058846	A375	96 h	-0.280145
KDA001_VCAP_120H:TRCN0000005003:-666	TRCN0000005003	VCAP	120 h	1.26626
KDB004_MCF7_144H:TRCN0000062771:-666	TRCN0000062771	MCF7	144 h	-0.0836173
KDC009_PC3_96H:TRCN0000008930:-666	TRCN0000008930	PC3	96 h	-2.66471
KDC006_HT29_96H:TRCN0000078168:-666	TRCN0000078168	HT29	96 h	-1.56006
KDA002_PC3_96H:TRCN0000046245:-666	TRCN0000046245	PC3	96 h	-1.11424
KDB005_HT29_96H:TRCN0000013338:-666	TRCN0000013338	HT29	96 h	0.103874
KDD006_A375_96H:TRCN0000062923:-666	TRCN0000062923	A375	96 h	-0.241158
ERGK018_VCAP_120H:TRCN0000037441:-666	TRCN0000037441	VCAP	120 h	-2.68038
KDB005_MCF7_144H:TRCN0000001589:-666	TRCN0000001589	MCF7	144 h	-1.10483
KDD005_PC3_96H:TRCN0000107896:-666	TRCN0000107896	PC3	96 h	-2.08433
KDC010_VCAP_120H:TRCN0000003705:-666	TRCN0000003705	VCAP	120 h	-1.45279
ERGK002_VCAP_120H:TRCN0000000368:-666	TRCN0000000368	VCAP	120 h	-0.563085
KDC002_HCC515_96H:TRCN0000046261:-666	TRCN0000046261	HCC515	96 h	0.252545
KDB008_A549_96H:TRCN0000001466:-666	TRCN0000001466	A549	96 h	-1.11981
KDA002_MCF7_96H:TRCN0000001693:-666	TRCN0000001693	MCF7	96 h	-2.29873
KDD007_HCC515_96H:TRCN0000060768:-666	TRCN0000060768	HCC515	96 h	0.987405
KDC006_HT29_96H:TRCN0000073113:-666	TRCN0000073113	HT29	96 h	-2.18692
KDA003_HT29_96H:TRCN0000020493:-666	TRCN0000020493	HT29	96 h	-1.24602
KDB009_A549_96H:TRCN0000005175:-666	TRCN0000005175	A549	96 h	-1.59722
KDC007_A549_96H:TRCN0000003757:-666	TRCN0000003757	A549	96 h	-0.052841
KDC008_PC3_96H:TRCN0000027173:-666	TRCN0000027173	PC3	96 h	-0.607966
KDA010_MCF7_96H:TRCN0000074764:-666	TRCN0000074764	MCF7	96 h	-4.70235
KDA004_HCC515_96H:TRCN0000005080:-666	TRCN0000005080	HCC515	96 h	-0.0428655
KDB006_HT29_96H:TRCN0000062322:-666	TRCN0000062322	HT29	96 h	-0.254377
KDB005_A549_96H:TRCN0000052903:-666	TRCN0000052903	A549	96 h	0.711983
KDD003_PC3_96H:TRCN0000002697:-666	TRCN0000002697	PC3	96 h	-1.41708
KDC008_A549_96H:TRCN0000003848:-666	TRCN0000003848	A549	96 h	-1.10585
KDC004_HT29_96H:TRCN0000107611:-666	TRCN0000107611	HT29	96 h	-0.327899
TAK001_SW480_96H:TRCN0000082658:-666	TRCN0000082658	SW480	96 h	-0.292335
KDB002_PC3_144H:TRCN0000179943:-666	TRCN0000179943	PC3	144 h	-2.13257
KDB003_PC3_144H:TRCN0000157758:-666	TRCN0000157758	PC3	144 h	-0.0936638
KDD005_HCC515_96H:TRCN0000003916:-666	TRCN0000003916	HCC515	96 h	-3.2863
KDA003_MCF7_96H:TRCN0000050096:-666	TRCN0000050096	MCF7	96 h	0.839353
KDC001_HT29_96H:TRCN0000019511:-666	TRCN0000019511	HT29	96 h	1.59311
KDA002_HCC515_96H:TRCN0000046427:-666	TRCN0000046427	HCC515	96 h	0.316912
KDC008_MCF7_96H:TRCN0000036510:-666	TRCN0000036510	MCF7	96 h	-0.416326
KDC005_VCAP_120H:TRCN0000053394:-666	TRCN0000053394	VCAP	120 h	1.82322
KDC003_A549_96H:TRCN0000019045:-666	TRCN0000019045	A549	96 h	-1.74621
KDA005_MCF7_144H:TRCN0000039694:-666	TRCN0000039694	MCF7	144 h	-0.250734
KDB006_MCF7_96H:TRCN0000045688:-666	TRCN0000045688	MCF7	96 h	1.24372
KDD009_PC3_96H:TRCN0000039736:-666	TRCN0000039736	PC3	96 h	-0.13577
KDD002_MCF7_96H:TRCN0000029634:-666	TRCN0000029634	MCF7	96 h	-0.692964
KDB010_PC3_144H:TRCN0000045743:-666	TRCN0000045743	PC3	144 h	-2.37402
KDC009_PC3_96H:TRCN0000054030:-666	TRCN0000054030	PC3	96 h	-0.427237
KDC003_PC3_96H:TRCN0000051150:-666	TRCN0000051150	PC3	96 h	0.561321
KDC007_PC3_96H:TRCN0000014419:-666	TRCN0000014419	PC3	96 h	-0.2234
KDA003_HT29_96H:TRCN0000022193:-666	TRCN0000022193	HT29	96 h	1.25127
ERGK005_VCAP_120H:TRCN0000037775:-666	TRCN0000037775	VCAP	120 h	0.514529
ERGK012_VCAP_120H:TRCN0000002199:-666	TRCN0000002199	VCAP	120 h	-0.0752358
KDA003_A549_96H:TRCN0000060289:-666	TRCN0000060289	A549	96 h	-1.99925
KDC010_PC3_96H:TRCN0000008716:-666	TRCN0000008716	PC3	96 h	-0.986035
KDC008_PC3_96H:TRCN0000034904:-666	TRCN0000034904	PC3	96 h	-1.78751
KDB008_HT29_96H:TRCN0000056832:-666	TRCN0000056832	HT29	96 h	1.39833
KDA003_HCC515_96H:TRCN0000045813:-666	TRCN0000045813	HCC515	96 h	-0.224506
KDD004_HCC515_96H:TRCN0000116202:-666	TRCN0000116202	HCC515	96 h	-1.97252
KDC002_VCAP_120H:TRCN0000007997:-666	TRCN0000007997	VCAP	120 h	-0.614025
KDB010_MCF7_144H:TRCN0000000623:-666	TRCN0000000623	MCF7	144 h	-0.989738
TAK001_SW480_96H:TRCN0000062421:-666	TRCN0000062421	SW480	96 h	-1.35235
KDB002_PC3_144H:TRCN0000134896:-666	TRCN0000134896	PC3	144 h	1.38771
KDB009_A549_96H:TRCN0000002873:-666	TRCN0000002873	A549	96 h	-1.65661
KDB009_VCAP_120H:TRCN0000044070:-666	TRCN0000044070	VCAP	120 h	-0.850167
KDD004_PC3_96H:TRCN0000034868:-666	TRCN0000034868	PC3	96 h	0.703819
KDC001_HT29_96H:TRCN0000063737:-666	TRCN0000063737	HT29	96 h	-1.95114
KDA001_HT29_96H:TRCN0000005608:-666	TRCN0000005608	HT29	96 h	-2.05267
KDC009_A375_96H:TRCN0000014509:-666	TRCN0000014509	A375	96 h	-0.989614
KDA010_MCF7_144H:TRCN0000000745:-666	TRCN0000000745	MCF7	144 h	-0.474269
KDB008_MCF7_144H:TRCN0000048805:-666	TRCN0000048805	MCF7	144 h	0.0538498
KDB006_HCC515_96H:TRCN0000029257:-666	TRCN0000029257	HCC515	96 h	0.500384
KDD002_MCF7_96H:TRCN0000065268:-666	TRCN0000065268	MCF7	96 h	-4.51922
KDD010_A549_96H:TRCN0000108013:-666	TRCN0000108013	A549	96 h	-0.877959
KDA004_A375_96H:TRCN0000029369:-666	TRCN0000029369	A375	96 h	-0.649332
KDB007_A549_96H:TRCN0000014788:-666	TRCN0000014788	A549	96 h	-2.49951
KDA004_A549_96H:TRCN0000001703:-666	TRCN0000001703	A549	96 h	-2.4699
KDC001_MCF7_96H:TRCN0000018518:-666	TRCN0000018518	MCF7	96 h	-2.57755
KDD001_HCC515_96H:TRCN0000005659:-666	TRCN0000005659	HCC515	96 h	0.132548
KDC001_A549_96H:TRCN0000003369:-666	TRCN0000003369	A549	96 h	-1.73632
KDA004_PC3_96H:TRCN0000022160:-666	TRCN0000022160	PC3	96 h	-1.86522
KDD010_PC3_96H:TRCN0000121144:-666	TRCN0000121144	PC3	96 h	-0.679292
KDD004_HCC515_96H:TRCN0000017889:-666	TRCN0000017889	HCC515	96 h	1.28239
KDA001_PC3_96H:TRCN0000046155:-666	TRCN0000046155	PC3	96 h	-0.563343
DER001_MCF7_96H:TRCN0000002922:-666	TRCN0000002922	MCF7	96 h	-2.60526
KDC003_HT29_96H:TRCN0000056933:-666	TRCN0000056933	HT29	96 h	-1.48436
KDC010_A375_96H:TRCN0000061284:-666	TRCN0000061284	A375	96 h	-1.15153
KDC009_A375_96H:TRCN0000045861:-666	TRCN0000045861	A375	96 h	1.09789
KDA010_MCF7_144H:TRCN0000000546:-666	TRCN0000000546	MCF7	144 h	0.902904
TAK002_HEKTE_96H:TRCN0000106805:-666	TRCN0000106805	HEKTE	96 h	-2.18219
TAK002_PC3_96H:TRCN0000004822:-666	TRCN0000004822	PC3	96 h	-1.05004
KDA002_PC3_96H:TRCN0000050037:-666	TRCN0000050037	PC3	96 h	0.105367
KDC009_MCF7_96H:TRCN0000002537:-666	TRCN0000002537	MCF7	96 h	-1.75884
KDC008_PC3_96H:TRCN0000027148:-666	TRCN0000027148	PC3	96 h	-2.1772
KDB004_A375_96H:TRCN0000016547:-666	TRCN0000016547	A375	96 h	-0.344977
KDD004_HT29_96H:TRCN0000020291:-666	TRCN0000020291	HT29	96 h	-1.11773
KDC009_HT29_96H:TRCN0000019786:-666	TRCN0000019786	HT29	96 h	-2.1123
KDB010_PC3_144H:TRCN0000003637:-666	TRCN0000003637	PC3	144 h	-0.944819
KDD002_HCC515_96H:TRCN0000011599:-666	TRCN0000011599	HCC515	96 h	-1.90553
KDD008_PC3_96H:TRCN0000010298:-666	TRCN0000010298	PC3	96 h	0.533997
KDC002_VCAP_120H:TRCN0000047761:-666	TRCN0000047761	VCAP	120 h	-0.793037
KDB009_MCF7_144H:TRCN0000016215:-666	TRCN0000016215	MCF7	144 h	0.205168
KDB002_PC3_144H:TRCN0000137871:-666	TRCN0000137871	PC3	144 h	0.896407
KDC002_A375_96H:TRCN0000018987:-666	TRCN0000018987	A375	96 h	-2.16097
KDD004_HT29_96H:TRCN0000017080:-666	TRCN0000017080	HT29	96 h	-0.163373
KDA002_HCC515_96H:TRCN0000083775:-666	TRCN0000083775	HCC515	96 h	2.05254
KDC002_A549_96H:TRCN0000035015:-666	TRCN0000035015	A549	96 h	-1.90506
KDA007_PC3_144H:TRCN0000004983:-666	TRCN0000004983	PC3	144 h	0.118936
KDA006_PC3_96H:TRCN0000000896:-666	TRCN0000000896	PC3	96 h	-1.50773
KDA001_A375_96H:TRCN0000046157:-666	TRCN0000046157	A375	96 h	-1.53964
DER001_PC3_96H:TRCN0000121202:-666	TRCN0000121202	PC3	96 h	0.0731482
KDC002_VCAP_120H:TRCN0000014861:-666	TRCN0000014861	VCAP	120 h	-0.890461
KDA004_HT29_96H:TRCN0000005134:-666	TRCN0000005134	HT29	96 h	0.186517
KDB005_PC3_144H:TRCN0000013162:-666	TRCN0000013162	PC3	144 h	-1.17552
KDD010_A549_96H:TRCN0000016393:-666	TRCN0000016393	A549	96 h	-1.54174
KDD002_HT29_96H:TRCN0000029430:-666	TRCN0000029430	HT29	96 h	-0.258688
KDC003_HT29_96H:TRCN0000078539:-666	TRCN0000078539	HT29	96 h	-0.590801
KDB003_HCC515_96H:TRCN0000140075:-666	TRCN0000140075	HCC515	96 h	-2.06948
KDB010_A375_96H:TRCN0000017325:-666	TRCN0000017325	A375	96 h	-1.41468
KDA002_MCF7_144H:TRCN0000004304:-666	TRCN0000004304	MCF7	144 h	-1.54659
KDB004_MCF7_96H:TRCN0000051898:-666	TRCN0000051898	MCF7	96 h	-0.470666
KDA008_MCF7_96H:TRCN0000036890:-666	TRCN0000036890	MCF7	96 h	0.278204
KDA004_PC3_144H:TRCN0000115907:-666	TRCN0000115907	PC3	144 h	-0.271355
KDB008_VCAP_120H:TRCN0000060019:-666	TRCN0000060019	VCAP	120 h	-0.448461
KDD004_HT29_96H:TRCN0000078413:-666	TRCN0000078413	HT29	96 h	-1.88457
KDD003_VCAP_120H:TRCN0000007361:-666	TRCN0000007361	VCAP	120 h	-2.79564
TAK003_PC3_96H:TRCN0000057342:-666	TRCN0000057342	PC3	96 h	-2.12958
KDD006_A375_96H:TRCN0000011522:-666	TRCN0000011522	A375	96 h	-1.0063
KDC005_A549_96H:TRCN0000021810:-666	TRCN0000021810	A549	96 h	0.594256
KDD007_PC3_96H:TRCN0000108172:-666	TRCN0000108172	PC3	96 h	-1.28558
KDA003_HT29_96H:TRCN0000058843:-666	TRCN0000058843	HT29	96 h	-1.13266
KDA004_MCF7_144H:TRCN0000003477:-666	TRCN0000003477	MCF7	144 h	1.22618
KDC010_PC3_96H:TRCN0000010173:-666	TRCN0000010173	PC3	96 h	1.08888
KDD007_HCC515_96H:TRCN0000108169:-666	TRCN0000108169	HCC515	96 h	0.312686
KDB004_PC3_96H:TRCN0000022196:-666	TRCN0000022196	PC3	96 h	-3.32686
KDC007_A375_96H:TRCN0000029520:-666	TRCN0000029520	A375	96 h	-0.750091
KDB004_PC3_96H:TRCN0000046931:-666	TRCN0000046931	PC3	96 h	-0.240417
KDB009_HT29_96H:TRCN0000003834:-666	TRCN0000003834	HT29	96 h	1.37806
KDD009_PC3_96H:TRCN0000040051:-666	TRCN0000040051	PC3	96 h	-1.68213
KDC008_A549_96H:TRCN0000107854:-666	TRCN0000107854	A549	96 h	-0.198844
KDD006_A375_96H:TRCN0000036606:-666	TRCN0000036606	A375	96 h	1.03369
KDC009_MCF7_96H:TRCN0000057485:-666	TRCN0000057485	MCF7	96 h	-2.40042
KDC010_VCAP_120H:TRCN0000003235:-666	TRCN0000003235	VCAP	120 h	-0.814358
KDB009_HCC515_96H:TRCN0000063407:-666	TRCN0000063407	HCC515	96 h	-2.26348
KDD006_A375_96H:TRCN0000029224:-666	TRCN0000029224	A375	96 h	2.01617
KDA008_MCF7_96H:TRCN0000047711:-666	TRCN0000047711	MCF7	96 h	-1.11221
KDC008_PC3_96H:TRCN0000042960:-666	TRCN0000042960	PC3	96 h	-3.38287
KDC009_A375_96H:TRCN0000057485:-666	TRCN0000057485	A375	96 h	-1.21579
KDD001_A549_96H:TRCN0000036601:-666	TRCN0000036601	A549	96 h	1.16384
KDB005_VCAP_120H:TRCN0000035341:-666	TRCN0000035341	VCAP	120 h	1.1589
KDC007_A375_96H:TRCN0000019548:-666	TRCN0000019548	A375	96 h	-0.833247
KDC009_VCAP_120H:TRCN0000065109:-666	TRCN0000065109	VCAP	120 h	-4.16372
KDC007_VCAP_120H:TRCN0000019155:-666	TRCN0000019155	VCAP	120 h	-0.292708
KDC002_HCC515_96H:TRCN0000035605:-666	TRCN0000035605	HCC515	96 h	0.811206
KDC005_VCAP_120H:TRCN0000060110:-666	TRCN0000060110	VCAP	120 h	-2.03478
KDD001_VCAP_120H:TRCN0000011587:-666	TRCN0000011587	VCAP	120 h	-0.277645
KDC009_PC3_96H:TRCN0000003881:-666	TRCN0000003881	PC3	96 h	-0.380128
KDD009_HCC515_96H:TRCN0000040051:-666	TRCN0000040051	HCC515	96 h	-1.4382
KDA007_MCF7_96H:TRCN0000008889:-666	TRCN0000008889	MCF7	96 h	-0.984383
KDD005_A375_96H:TRCN0000015941:-666	TRCN0000015941	A375	96 h	-0.743548
KDB002_A375_96H:TRCN0000143259:-666	TRCN0000143259	A375	96 h	-1.98723
KDD005_PC3_96H:TRCN0000073355:-666	TRCN0000073355	PC3	96 h	0.289046
KDC002_PC3_96H:TRCN0000006209:-666	TRCN0000006209	PC3	96 h	-1.66607
KDB006_A375_96H:TRCN0000029833:-666	TRCN0000029833	A375	96 h	-2.28266
DER001_MCF7_96H:TRCN0000005420:-666	TRCN0000005420	MCF7	96 h	-0.880852
KDC003_HT29_96H:TRCN0000015711:-666	TRCN0000015711	HT29	96 h	-1.57025
KDC006_HCC515_96H:TRCN0000034262:-666	TRCN0000034262	HCC515	96 h	-0.342103
KDA005_MCF7_144H:TRCN0000059619:-666	TRCN0000059619	MCF7	144 h	-0.750683
KDD003_VCAP_120H:TRCN0000019923:-666	TRCN0000019923	VCAP	120 h	-0.275033
KDC004_VCAP_120H:TRCN0000007402:-666	TRCN0000007402	VCAP	120 h	-0.372954
KDA004_A549_96H:TRCN0000061772:-666	TRCN0000061772	A549	96 h	-3.72862
KDB001_PC3_96H:TRCN0000145079:-666	TRCN0000145079	PC3	96 h	-2.97795
KDC001_PC3_96H:TRCN0000036900:-666	TRCN0000036900	PC3	96 h	0.002952
KDC008_A549_96H:TRCN0000021312:-666	TRCN0000021312	A549	96 h	-1.10815
KDD007_MCF7_96H:TRCN0000014531:-666	TRCN0000014531	MCF7	96 h	1.37894
KDC007_A549_96H:TRCN0000047366:-666	TRCN0000047366	A549	96 h	-1.90372
KDD008_HT29_96H:TRCN0000010019:-666	TRCN0000010019	HT29	96 h	-0.187469
KDC007_HCC515_96H:TRCN0000053443:-666	TRCN0000053443	HCC515	96 h	-0.379644
KDC002_HCC515_96H:TRCN0000013137:-666	TRCN0000013137	HCC515	96 h	-0.65891
KDB004_MCF7_96H:TRCN0000004241:-666	TRCN0000004241	MCF7	96 h	0.431613
KDA002_MCF7_144H:TRCN0000021739:-666	TRCN0000021739	MCF7	144 h	-2.62627
KDA001_PC3_144H:TRCN0000005606:-666	TRCN0000005606	PC3	144 h	-2.7497
KDB008_A375_96H:TRCN0000055575:-666	TRCN0000055575	A375	96 h	-2.6e-05
KDC009_HT29_96H:TRCN0000003882:-666	TRCN0000003882	HT29	96 h	-4.3683
KDD005_VCAP_120H:TRCN0000021824:-666	TRCN0000021824	VCAP	120 h	-0.307549
KDB007_HCC515_96H:TRCN0000053056:-666	TRCN0000053056	HCC515	96 h	-1.0454
KDC005_HCC515_96H:TRCN0000065128:-666	TRCN0000065128	HCC515	96 h	0.0869132
KDC003_HT29_96H:TRCN0000007348:-666	TRCN0000007348	HT29	96 h	0.175007
KDB010_VCAP_120H:TRCN0000003639:-666	TRCN0000003639	VCAP	120 h	0.25053
KDA003_A549_96H:TRCN0000003994:-666	TRCN0000003994	A549	96 h	1.19063
KDD008_A375_96H:TRCN0000010184:-666	TRCN0000010184	A375	96 h	-0.156051
KDC001_A549_96H:TRCN0000008314:-666	TRCN0000008314	A549	96 h	0.00266475
KDC010_MCF7_96H:TRCN0000078454:-666	TRCN0000078454	MCF7	96 h	-1.59931
KDD009_MCF7_96H:TRCN0000039733:-666	TRCN0000039733	MCF7	96 h	0.922186
KDA010_PC3_96H:TRCN0000051872:-666	TRCN0000051872	PC3	96 h	2.2228
KDB001_A375_96H:TRCN0000138153:-666	TRCN0000138153	A375	96 h	-0.315897
KDD004_PC3_96H:TRCN0000021834:-666	TRCN0000021834	PC3	96 h	-3.7238
KDD003_MCF7_96H:TRCN0000056478:-666	TRCN0000056478	MCF7	96 h	-1.33334
KDC007_A549_96H:TRCN0000035290:-666	TRCN0000035290	A549	96 h	-2.25467
KDB007_MCF7_144H:TRCN0000014788:-666	TRCN0000014788	MCF7	144 h	-1.28405
KDA005_PC3_96H:TRCN0000017415:-666	TRCN0000017415	PC3	96 h	-0.0410265
KDC008_MCF7_96H:TRCN0000047618:-666	TRCN0000047618	MCF7	96 h	1.62912
KDC010_A375_96H:TRCN0000058088:-666	TRCN0000058088	A375	96 h	-3.42171
KDA002_A375_96H:TRCN0000022064:-666	TRCN0000022064	A375	96 h	-3.0466
KDB003_A375_96H:TRCN0000154685:-666	TRCN0000154685	A375	96 h	-2.36945
KDA002_HCC515_96H:TRCN0000019979:-666	TRCN0000019979	HCC515	96 h	-0.466396
KDD005_A549_96H:TRCN0000002321:-666	TRCN0000002321	A549	96 h	-2.35488
KDC006_HCC515_96H:TRCN0000058760:-666	TRCN0000058760	HCC515	96 h	0.310269
KDB009_PC3_96H:TRCN0000021149:-666	TRCN0000021149	PC3	96 h	0.16561
KDC002_A549_96H:TRCN0000013707:-666	TRCN0000013707	A549	96 h	1.48546
KDC007_MCF7_96H:TRCN0000007003:-666	TRCN0000007003	MCF7	96 h	-0.337499
KDD002_HCC515_96H:TRCN0000001631:-666	TRCN0000001631	HCC515	96 h	-0.749802
KDC002_HT29_96H:TRCN0000000362:-666	TRCN0000000362	HT29	96 h	-2.5255
KDC010_HT29_96H:TRCN0000058504:-666	TRCN0000058504	HT29	96 h	-0.590929
KDD010_A375_96H:TRCN0000020698:-666	TRCN0000020698	A375	96 h	-2.30467
KDB009_PC3_144H:TRCN0000039935:-666	TRCN0000039935	PC3	144 h	1.27407
KDB002_PC3_96H:TRCN0000151599:-666	TRCN0000151599	PC3	96 h	0.548287
KDD008_PC3_96H:TRCN0000010210:-666	TRCN0000010210	PC3	96 h	-0.163476
KDD005_A549_96H:TRCN0000018147:-666	TRCN0000018147	A549	96 h	-0.232625
KDA006_VCAP_120H:TRCN0000039626:-666	TRCN0000039626	VCAP	120 h	0.301337
KDC006_VCAP_120H:TRCN0000062729:-666	TRCN0000062729	VCAP	120 h	-2.07263
KDC010_HCC515_96H:TRCN0000059534:-666	TRCN0000059534	HCC515	96 h	1.42676
KDD010_VCAP_120H:TRCN0000107759:-666	TRCN0000107759	VCAP	120 h	-0.307654
KDA001_A549_96H:TRCN0000000507:-666	TRCN0000000507	A549	96 h	1.20522
KDC008_HT29_96H:TRCN0000075223:-666	TRCN0000075223	HT29	96 h	-0.0377595
KDB005_HCC515_96H:TRCN0000005297:-666	TRCN0000005297	HCC515	96 h	-3.39113
KDD001_A549_96H:TRCN0000019875:-666	TRCN0000019875	A549	96 h	-1.42164
KDA010_HT29_96H:TRCN0000050876:-666	TRCN0000050876	HT29	96 h	-2.10159
KDD005_HT29_96H:TRCN0000003917:-666	TRCN0000003917	HT29	96 h	1.23382
KDA010_HCC515_96H:TRCN0000000546:-666	TRCN0000000546	HCC515	96 h	0.104562
KDA002_MCF7_96H:TRCN0000008075:-666	TRCN0000008075	MCF7	96 h	0.0529635
KDD010_HCC515_96H:TRCN0000013025:-666	TRCN0000013025	HCC515	96 h	-0.435955
KDD010_MCF7_96H:TRCN0000001480:-666	TRCN0000001480	MCF7	96 h	-0.52834
KDC004_VCAP_120H:TRCN0000001165:-666	TRCN0000001165	VCAP	120 h	-3.83095
ERGK007_VCAP_120H:TRCN0000006442:-666	TRCN0000006442	VCAP	120 h	-0.0856043
KDC010_VCAP_120H:TRCN0000007599:-666	TRCN0000007599	VCAP	120 h	-2.04207
KDB004_MCF7_96H:TRCN0000033753:-666	TRCN0000033753	MCF7	96 h	-1.15665
EKW001_PC3_120H:TRCN0000137779:2	TRCN0000137779	PC3	120 h	0.059818
KDA003_PC3_96H:TRCN0000059844:-666	TRCN0000059844	PC3	96 h	1.03625
KDB006_HCC515_96H:TRCN0000063845:-666	TRCN0000063845	HCC515	96 h	-3.17523
KDC007_HCC515_96H:TRCN0000004820:-666	TRCN0000004820	HCC515	96 h	-0.001243
KDB010_A375_96H:TRCN0000038094:-666	TRCN0000038094	A375	96 h	-1.24067
KDB004_A549_96H:TRCN0000006928:-666	TRCN0000006928	A549	96 h	-0.902459
KDB009_HT29_96H:TRCN0000018282:-666	TRCN0000018282	HT29	96 h	-0.40602
ERGK008_VCAP_120H:TRCN0000002282:-666	TRCN0000002282	VCAP	120 h	-0.224956
KDA004_A549_96H:TRCN0000029425:-666	TRCN0000029425	A549	96 h	-1.84617
KDC009_HCC515_96H:TRCN0000010034:-666	TRCN0000010034	HCC515	96 h	-0.690079
KDD009_A375_96H:TRCN0000038952:-666	TRCN0000038952	A375	96 h	0.67675
KDC002_A375_96H:TRCN0000057700:-666	TRCN0000057700	A375	96 h	1.21526
KDC004_A375_96H:TRCN0000199136:-666	TRCN0000199136	A375	96 h	-1.22442
KDD010_A375_96H:TRCN0000040144:-666	TRCN0000040144	A375	96 h	0.0375275
KDC009_HCC515_96H:TRCN0000045309:-666	TRCN0000045309	HCC515	96 h	1.16709
KDA006_A375_96H:TRCN0000001224:-666	TRCN0000001224	A375	96 h	-2.91378
KDC005_HCC515_96H:TRCN0000047018:-666	TRCN0000047018	HCC515	96 h	0.169846
KDA002_PC3_144H:TRCN0000004541:-666	TRCN0000004541	PC3	144 h	-0.619
ERGK007_VCAP_120H:TRCN0000001435:-666	TRCN0000001435	VCAP	120 h	-1.4523
KDA002_A375_96H:TRCN0000000607:-666	TRCN0000000607	A375	96 h	-1.60619
KDC009_HT29_96H:TRCN0000013933:-666	TRCN0000013933	HT29	96 h	0.504187
KDC009_A375_96H:TRCN0000005927:-666	TRCN0000005927	A375	96 h	-0.688608
KDD009_PC3_96H:TRCN0000039605:-666	TRCN0000039605	PC3	96 h	-1.1754
KDA002_MCF7_96H:TRCN0000027138:-666	TRCN0000027138	MCF7	96 h	0.667614
KDD002_HCC515_96H:TRCN0000011131:-666	TRCN0000011131	HCC515	96 h	-0.111159
KDD005_A375_96H:TRCN0000014275:-666	TRCN0000014275	A375	96 h	-1.48049
KDD001_VCAP_120H:TRCN0000043602:-666	TRCN0000043602	VCAP	120 h	-1.65629
ERGK018_VCAP_168H:TRCN0000001453:-666	TRCN0000001453	VCAP	168 h	-1.7907
KDA002_VCAP_120H:TRCN0000014536:-666	TRCN0000014536	VCAP	120 h	-0.098088
KDB009_HCC515_96H:TRCN0000054018:-666	TRCN0000054018	HCC515	96 h	-0.305982
KDB006_PC3_96H:TRCN0000061796:-666	TRCN0000061796	PC3	96 h	-0.586291
KDB005_HCC515_96H:TRCN0000019134:-666	TRCN0000019134	HCC515	96 h	-2.69521
KDC006_A375_96H:TRCN0000047928:-666	TRCN0000047928	A375	96 h	-4.25879
KDC002_A549_96H:TRCN0000059651:-666	TRCN0000059651	A549	96 h	2.01953
KDC002_A375_96H:TRCN0000035405:-666	TRCN0000035405	A375	96 h	-0.730929
KDC005_PC3_96H:TRCN0000045321:-666	TRCN0000045321	PC3	96 h	-2.28886
KDC001_HCC515_96H:TRCN0000033656:-666	TRCN0000033656	HCC515	96 h	-1.82753
KDC002_PC3_96H:TRCN0000057698:-666	TRCN0000057698	PC3	96 h	-1.32441
KDC001_A375_96H:TRCN0000038444:-666	TRCN0000038444	A375	96 h	-0.476991
KDA001_MCF7_96H:TRCN0000008027:-666	TRCN0000008027	MCF7	96 h	-1.94414
KDA005_A549_96H:TRCN0000007816:-666	TRCN0000007816	A549	96 h	-0.774266
KDA006_PC3_144H:TRCN0000016140:-666	TRCN0000016140	PC3	144 h	-1.33398
KDC002_MCF7_96H:TRCN0000078460:-666	TRCN0000078460	MCF7	96 h	0.527145
KDC008_PC3_96H:TRCN0000022408:-666	TRCN0000022408	PC3	96 h	-0.905634
KDD006_HCC515_96H:TRCN0000008943:-666	TRCN0000008943	HCC515	96 h	0.208257
KDD007_HCC515_96H:TRCN0000073681:-666	TRCN0000073681	HCC515	96 h	0.57959
KDC006_VCAP_120H:TRCN0000056884:-666	TRCN0000056884	VCAP	120 h	-0.267952
KDC003_A549_96H:TRCN0000049770:-666	TRCN0000049770	A549	96 h	-0.302041
KDA003_HT29_96H:TRCN0000046967:-666	TRCN0000046967	HT29	96 h	-2.28057
KDA006_HCC515_96H:TRCN0000021259:-666	TRCN0000021259	HCC515	96 h	-0.468973
KDC010_PC3_96H:TRCN0000014804:-666	TRCN0000014804	PC3	96 h	0.319995
KDD007_HCC515_96H:TRCN0000009944:-666	TRCN0000009944	HCC515	96 h	-0.0334757
KDC010_VCAP_120H:TRCN0000011523:-666	TRCN0000011523	VCAP	120 h	-2.36418
KDB006_HT29_96H:TRCN0000064733:-666	TRCN0000064733	HT29	96 h	-1.1418
KDD002_VCAP_120H:TRCN0000013215:-666	TRCN0000013215	VCAP	120 h	-1.90385
TAK003_PC3_96H:TRCN0000003519:-666	TRCN0000003519	PC3	96 h	-2.38487
KDA003_PC3_96H:TRCN0000037901:-666	TRCN0000037901	PC3	96 h	0.130366
KDC003_A375_96H:TRCN0000108139:-666	TRCN0000108139	A375	96 h	-0.33931
KDA010_A375_96H:TRCN0000074767:-666	TRCN0000074767	A375	96 h	-3.69342
KDA001_PC3_144H:TRCN0000040044:-666	TRCN0000040044	PC3	144 h	-1.04623
KDA003_PC3_96H:TRCN0000049518:-666	TRCN0000049518	PC3	96 h	-1.01298
KDC009_PC3_96H:TRCN0000033819:-666	TRCN0000033819	PC3	96 h	1.35368
KDB009_PC3_96H:TRCN0000005654:-666	TRCN0000005654	PC3	96 h	-2.80746
KDC002_VCAP_120H:TRCN0000014946:-666	TRCN0000014946	VCAP	120 h	0.679487
KDD004_HT29_96H:TRCN0000056609:-666	TRCN0000056609	HT29	96 h	0.527861
KDA010_MCF7_144H:TRCN0000050511:-666	TRCN0000050511	MCF7	144 h	-1.54977
KDA007_A549_96H:TRCN0000046540:-666	TRCN0000046540	A549	96 h	-0.0269815
KDB006_MCF7_96H:TRCN0000044933:-666	TRCN0000044933	MCF7	96 h	-2.55182
KDD009_A549_96H:TRCN0000039965:-666	TRCN0000039965	A549	96 h	-2.21006
KDC004_MCF7_96H:TRCN0000022187:-666	TRCN0000022187	MCF7	96 h	-3.6615
KDD003_MCF7_96H:TRCN0000002504:-666	TRCN0000002504	MCF7	96 h	0.973592
KDC005_HT29_96H:TRCN0000003794:-666	TRCN0000003794	HT29	96 h	-0.985285
KDB008_VCAP_120H:TRCN0000004428:-666	TRCN0000004428	VCAP	120 h	0.0231447
KDA004_MCF7_96H:TRCN0000050576:-666	TRCN0000050576	MCF7	96 h	0.752358
KDA007_A375_96H:TRCN0000013350:-666	TRCN0000013350	A375	96 h	-0.419776
KDC002_PC3_96H:TRCN0000116692:-666	TRCN0000116692	PC3	96 h	0.820199
KDD001_A375_96H:TRCN0000073607:-666	TRCN0000073607	A375	96 h	0.355782
KDC004_A549_96H:TRCN0000010077:-666	TRCN0000010077	A549	96 h	-0.809108
KDC001_HT29_96H:TRCN0000113864:-666	TRCN0000113864	HT29	96 h	-1.97507
KDA002_MCF7_144H:TRCN0000001656:-666	TRCN0000001656	MCF7	144 h	-1.98104
KDB005_HCC515_96H:TRCN0000052767:-666	TRCN0000052767	HCC515	96 h	-2.23666
KDA003_MCF7_144H:TRCN0000046963:-666	TRCN0000046963	MCF7	144 h	0.917671
KDC010_PC3_96H:TRCN0000004767:-666	TRCN0000004767	PC3	96 h	-1.33929
KDD010_HCC515_96H:TRCN0000121700:-666	TRCN0000121700	HCC515	96 h	-0.615266
KDC009_A375_96H:TRCN0000057966:-666	TRCN0000057966	A375	96 h	-2.84095
KDD006_MCF7_96H:TRCN0000003590:-666	TRCN0000003590	MCF7	96 h	-0.195663
KDA007_HT29_96H:TRCN0000000408:-666	TRCN0000000408	HT29	96 h	-2.4351
KDB008_MCF7_144H:TRCN0000061970:-666	TRCN0000061970	MCF7	144 h	0.47436
KDB005_PC3_96H:TRCN0000062230:-666	TRCN0000062230	PC3	96 h	-0.989527
KDB010_MCF7_144H:TRCN0000061775:-666	TRCN0000061775	MCF7	144 h	0.98966
KDA004_HT29_96H:TRCN0000062713:-666	TRCN0000062713	HT29	96 h	-1.72886
KDC009_A549_96H:TRCN0000045355:-666	TRCN0000045355	A549	96 h	-0.355901
KDA005_PC3_144H:TRCN0000160739:-666	TRCN0000160739	PC3	144 h	-0.812679
KDA004_MCF7_96H:TRCN0000045108:-666	TRCN0000045108	MCF7	96 h	-0.516978
KDB010_PC3_144H:TRCN0000003402:-666	TRCN0000003402	PC3	144 h	0.627486
KDD006_A375_96H:TRCN0000062925:-666	TRCN0000062925	A375	96 h	0.18516
KDA009_MCF7_96H:TRCN0000075014:-666	TRCN0000075014	MCF7	96 h	0.717176
ERGK018_VCAP_120H:TRCN0000003211:-666	TRCN0000003211	VCAP	120 h	1.54148
KDA002_VCAP_120H:TRCN0000048504:-666	TRCN0000048504	VCAP	120 h	-0.362937
KDC004_A549_96H:TRCN0000029301:-666	TRCN0000029301	A549	96 h	-1.40602
ERGK018_VCAP_168H:TRCN0000082554:-666	TRCN0000082554	VCAP	168 h	0.618382
KDB007_VCAP_120H:TRCN0000046541:-666	TRCN0000046541	VCAP	120 h	-0.841759
KDC006_PC3_96H:TRCN0000019680:-666	TRCN0000019680	PC3	96 h	-1.40649
KDA002_HT29_96H:TRCN0000060065:-666	TRCN0000060065	HT29	96 h	-2.75617
KDD002_HCC515_96H:TRCN0000078498:-666	TRCN0000078498	HCC515	96 h	0.788516
KDC006_HT29_96H:TRCN0000005026:-666	TRCN0000005026	HT29	96 h	-0.0563157
KDC006_HT29_96H:TRCN0000002331:-666	TRCN0000002331	HT29	96 h	-3.29107
KDD009_MCF7_96H:TRCN0000038952:-666	TRCN0000038952	MCF7	96 h	-0.035925
KDC010_HT29_96H:TRCN0000074243:-666	TRCN0000074243	HT29	96 h	-1.07909
KDC009_VCAP_120H:TRCN0000008866:-666	TRCN0000008866	VCAP	120 h	0.0324168
KDC006_A549_96H:TRCN0000029531:-666	TRCN0000029531	A549	96 h	0.141513
KDC009_PC3_96H:TRCN0000033464:-666	TRCN0000033464	PC3	96 h	0.561712
KDC006_A375_96H:TRCN0000018022:-666	TRCN0000018022	A375	96 h	0.790981
KDA010_HT29_96H:TRCN0000072501:-666	TRCN0000072501	HT29	96 h	-0.965429
KDC009_HT29_96H:TRCN0000036759:-666	TRCN0000036759	HT29	96 h	0.389676
KDC010_HCC515_96H:TRCN0000003970:-666	TRCN0000003970	HCC515	96 h	-2.03777
KDD003_HCC515_96H:TRCN0000052972:-666	TRCN0000052972	HCC515	96 h	-2.0825
KDC005_VCAP_120H:TRCN0000060628:-666	TRCN0000060628	VCAP	120 h	0.918282
KDC002_HCC515_96H:TRCN0000074499:-666	TRCN0000074499	HCC515	96 h	-1.8417
KDD004_A375_96H:TRCN0000047852:-666	TRCN0000047852	A375	96 h	-3.26785
KDC008_HCC515_96H:TRCN0000007480:-666	TRCN0000007480	HCC515	96 h	-1.3284
TAK001_PC3_96H:TRCN0000021497:-666	TRCN0000021497	PC3	96 h	-2.77262
KDA007_HCC515_96H:TRCN0000004986:-666	TRCN0000004986	HCC515	96 h	1.1247
KDA006_HCC515_96H:TRCN0000004064:-666	TRCN0000004064	HCC515	96 h	-1.89849
KDD003_HCC515_96H:TRCN0000051888:-666	TRCN0000051888	HCC515	96 h	1.24651
KDD005_VCAP_120H:TRCN0000003544:-666	TRCN0000003544	VCAP	120 h	-1.89842
TAK001_HEKTE_96H:TRCN0000082660:-666	TRCN0000082660	HEKTE	96 h	-1.70469
KDC008_HT29_96H:TRCN0000108056:-666	TRCN0000108056	HT29	96 h	1.76599
KDD009_PC3_96H:TRCN0000039966:-666	TRCN0000039966	PC3	96 h	-1.37454
KDA010_PC3_144H:TRCN0000001065:-666	TRCN0000001065	PC3	144 h	-1.00815
KDD007_HCC515_96H:TRCN0000019214:-666	TRCN0000019214	HCC515	96 h	0.24252
KDC008_A375_96H:TRCN0000014426:-666	TRCN0000014426	A375	96 h	-0.989935
KDD010_VCAP_120H:TRCN0000020698:-666	TRCN0000020698	VCAP	120 h	-2.1764
KDD002_A549_96H:TRCN0000062913:-666	TRCN0000062913	A549	96 h	-1.06288
KDB007_VCAP_120H:TRCN0000004777:-666	TRCN0000004777	VCAP	120 h	-1.07127
KDC008_HT29_96H:TRCN0000007862:-666	TRCN0000007862	HT29	96 h	-1.87187
DER001_VCAP_96H:TRCN0000052646:-666	TRCN0000052646	VCAP	96 h	0.439473
KDD004_MCF7_96H:TRCN0000037796:-666	TRCN0000037796	MCF7	96 h	0.589152
KDC005_PC3_96H:TRCN0000010841:-666	TRCN0000010841	PC3	96 h	-0.435823
KDC004_A375_96H:TRCN0000050240:-666	TRCN0000050240	A375	96 h	-0.599698
KDC002_PC3_96H:TRCN0000015943:-666	TRCN0000015943	PC3	96 h	-1.53058
KDA010_HT29_96H:TRCN0000015088:-666	TRCN0000015088	HT29	96 h	-0.431579
KDA001_PC3_144H:TRCN0000005003:-666	TRCN0000005003	PC3	144 h	-0.372874
KDD003_MCF7_96H:TRCN0000033275:-666	TRCN0000033275	MCF7	96 h	-0.448145
KDA002_A375_96H:TRCN0000001659:-666	TRCN0000001659	A375	96 h	-0.869614
KDC001_VCAP_120H:TRCN0000019510:-666	TRCN0000019510	VCAP	120 h	-2.15316
KDC008_HCC515_96H:TRCN0000052227:-666	TRCN0000052227	HCC515	96 h	1.02222
KDC007_A375_96H:TRCN0000017942:-666	TRCN0000017942	A375	96 h	0.632009
EKW001_PC3_120H:TRCN0000018983:2	TRCN0000018983	PC3	120 h	-1.79087
KDC005_PC3_96H:TRCN0000195000:-666	TRCN0000195000	PC3	96 h	3.38028
KDD006_HT29_96H:TRCN0000046410:-666	TRCN0000046410	HT29	96 h	-1.80159
KDC010_VCAP_120H:TRCN0000016801:-666	TRCN0000016801	VCAP	120 h	0.420982
KDD008_HCC515_96H:TRCN0000039874:-666	TRCN0000039874	HCC515	96 h	-0.969609
KDA010_MCF7_96H:TRCN0000050509:-666	TRCN0000050509	MCF7	96 h	-0.81648
KDD001_HT29_96H:TRCN0000001219:-666	TRCN0000001219	HT29	96 h	0.958054
KDB007_VCAP_120H:TRCN0000058074:-666	TRCN0000058074	VCAP	120 h	-1.09239
KDA001_PC3_96H:TRCN0000013563:-666	TRCN0000013563	PC3	96 h	-2.08347
KDA003_VCAP_120H:TRCN0000003899:-666	TRCN0000003899	VCAP	120 h	-0.473914
KDC001_A375_96H:TRCN0000020869:-666	TRCN0000020869	A375	96 h	-2.68115
KDA004_MCF7_144H:TRCN0000046327:-666	TRCN0000046327	MCF7	144 h	-0.255614
KDC002_PC3_96H:TRCN0000059648:-666	TRCN0000059648	PC3	96 h	-2.4732
KDD003_PC3_96H:TRCN0000020329:-666	TRCN0000020329	PC3	96 h	-1.42289
EKW001_PC3_120H:TRCN0000194861:2	TRCN0000194861	PC3	120 h	0.438145
KDB006_A549_96H:TRCN0000005454:-666	TRCN0000005454	A549	96 h	-1.08036
KDD008_VCAP_120H:TRCN0000000086:-666	TRCN0000000086	VCAP	120 h	-1.5233
KDC003_PC3_96H:TRCN0000048837:-666	TRCN0000048837	PC3	96 h	-1.30169
ERGK012_VCAP_120H:TRCN0000003277:-666	TRCN0000003277	VCAP	120 h	-2.835
KDD003_PC3_96H:TRCN0000019647:-666	TRCN0000019647	PC3	96 h	-0.411554
DER001_VCAP_96H:TRCN0000001617:-666	TRCN0000001617	VCAP	96 h	-2.2643
KDA009_A375_96H:TRCN0000013127:-666	TRCN0000013127	A375	96 h	-1.3641
KDC010_HCC515_96H:TRCN0000034617:-666	TRCN0000034617	HCC515	96 h	0.212616
KDD002_A549_96H:TRCN0000059099:-666	TRCN0000059099	A549	96 h	0.507939
KDD007_VCAP_120H:TRCN0000020167:-666	TRCN0000020167	VCAP	120 h	-1.35774
KDA003_HT29_96H:TRCN0000062326:-666	TRCN0000062326	HT29	96 h	-0.332083
KDA003_HCC515_96H:TRCN0000038958:-666	TRCN0000038958	HCC515	96 h	-0.536474
TAK003_A375_96H:TRCN0000141450:-666	TRCN0000141450	A375	96 h	0.530853
KDC005_A549_96H:TRCN0000003997:-666	TRCN0000003997	A549	96 h	-0.683001
KDC004_MCF7_96H:TRCN0000052443:-666	TRCN0000052443	MCF7	96 h	-1.22987
KDB008_A375_96H:TRCN0000060342:-666	TRCN0000060342	A375	96 h	0.0777483
KDC007_PC3_96H:TRCN0000061949:-666	TRCN0000061949	PC3	96 h	0.325565
KDC009_A375_96H:TRCN0000064490:-666	TRCN0000064490	A375	96 h	-2.27958
KDC003_HT29_96H:TRCN0000052047:-666	TRCN0000052047	HT29	96 h	1.70137
KDB006_VCAP_120H:TRCN0000019052:-666	TRCN0000019052	VCAP	120 h	-1.70339
KDA006_MCF7_96H:TRCN0000003819:-666	TRCN0000003819	MCF7	96 h	0.76273
KDC008_MCF7_96H:TRCN0000045600:-666	TRCN0000045600	MCF7	96 h	-0.945947
KDC009_A549_96H:TRCN0000001100:-666	TRCN0000001100	A549	96 h	-1.18225
KDD001_PC3_96H:TRCN0000045533:-666	TRCN0000045533	PC3	96 h	0.32375
KDA005_PC3_96H:TRCN0000123161:-666	TRCN0000123161	PC3	96 h	0.483323
KDA002_PC3_144H:TRCN0000010419:-666	TRCN0000010419	PC3	144 h	2.39636
KDB008_MCF7_96H:TRCN0000005430:-666	TRCN0000005430	MCF7	96 h	-2.02083
KDB002_PC3_96H:TRCN0000141066:-666	TRCN0000141066	PC3	96 h	-0.365714
KDB005_MCF7_144H:TRCN0000005381:-666	TRCN0000005381	MCF7	144 h	-4.24708
KDC005_MCF7_96H:TRCN0000029576:-666	TRCN0000029576	MCF7	96 h	-0.992931
KDD001_A375_96H:TRCN0000059103:-666	TRCN0000059103	A375	96 h	-0.590379
KDD007_A549_96H:TRCN0000115853:-666	TRCN0000115853	A549	96 h	-1.09064
KDC003_A375_96H:TRCN0000064631:-666	TRCN0000064631	A375	96 h	-1.80365
ERGK017_VCAP_168H:TRCN0000000458:-666	TRCN0000000458	VCAP	168 h	-1.56523
KDD003_PC3_96H:TRCN0000017420:-666	TRCN0000017420	PC3	96 h	-0.678103
KDD001_HCC515_96H:TRCN0000015177:-666	TRCN0000015177	HCC515	96 h	-0.512037
KDC003_HT29_96H:TRCN0000000116:-666	TRCN0000000116	HT29	96 h	1.67317
KDC003_VCAP_120H:TRCN0000017855:-666	TRCN0000017855	VCAP	120 h	-1.08928
KDA002_MCF7_96H:TRCN0000014954:-666	TRCN0000014954	MCF7	96 h	0.527091
KDB009_PC3_96H:TRCN0000022298:-666	TRCN0000022298	PC3	96 h	-2.48359
KDD002_HT29_96H:TRCN0000049150:-666	TRCN0000049150	HT29	96 h	0.785837
KDA003_PC3_96H:TRCN0000061895:-666	TRCN0000061895	PC3	96 h	-1.69433
KDA003_VCAP_120H:TRCN0000036367:-666	TRCN0000036367	VCAP	120 h	0.437092
KDC006_MCF7_96H:TRCN0000059630:-666	TRCN0000059630	MCF7	96 h	1.18617
KDD006_HCC515_96H:TRCN0000033837:-666	TRCN0000033837	HCC515	96 h	0.587763
KDC003_VCAP_120H:TRCN0000028421:-666	TRCN0000028421	VCAP	120 h	0.604232
KDB005_VCAP_120H:TRCN0000064414:-666	TRCN0000064414	VCAP	120 h	0.999117
KDC004_HT29_96H:TRCN0000045853:-666	TRCN0000045853	HT29	96 h	0.137116
KDC002_A375_96H:TRCN0000073128:-666	TRCN0000073128	A375	96 h	-0.327897
KDA003_VCAP_120H:TRCN0000009459:-666	TRCN0000009459	VCAP	120 h	-1.0764
KDC002_PC3_96H:TRCN0000043118:-666	TRCN0000043118	PC3	96 h	0.735936
KDC002_MCF7_96H:TRCN0000108070:-666	TRCN0000108070	MCF7	96 h	-0.183379
KDC007_HCC515_96H:TRCN0000047309:-666	TRCN0000047309	HCC515	96 h	-0.122982
KDA006_MCF7_144H:TRCN0000039579:-666	TRCN0000039579	MCF7	144 h	-0.443563
KDB002_A375_96H:TRCN0000151722:-666	TRCN0000151722	A375	96 h	-0.052336
ERGK018_VCAP_168H:TRCN0000037708:-666	TRCN0000037708	VCAP	168 h	2.43761
KDA009_A549_96H:TRCN0000002313:-666	TRCN0000002313	A549	96 h	-0.953465
KDB002_HCC515_96H:TRCN0000134727:-666	TRCN0000134727	HCC515	96 h	0.202793
KDD008_MCF7_96H:TRCN0000010448:-666	TRCN0000010448	MCF7	96 h	-0.663895
KDC002_A549_96H:TRCN0000009864:-666	TRCN0000009864	A549	96 h	-1.50959
KDC006_VCAP_120H:TRCN0000060347:-666	TRCN0000060347	VCAP	120 h	0.513656
KDC005_MCF7_96H:TRCN0000038531:-666	TRCN0000038531	MCF7	96 h	-2.58674
KDC003_PC3_96H:TRCN0000059428:-666	TRCN0000059428	PC3	96 h	-0.92065
KDA008_MCF7_96H:TRCN0000060842:-666	TRCN0000060842	MCF7	96 h	-2.48768
KDD007_MCF7_96H:TRCN0000008760:-666	TRCN0000008760	MCF7	96 h	-1.97975
KDA004_HT29_96H:TRCN0000007263:-666	TRCN0000007263	HT29	96 h	0.0790585
KDC001_A375_96H:TRCN0000054196:-666	TRCN0000054196	A375	96 h	-2.62349
KDC006_VCAP_120H:TRCN0000035011:-666	TRCN0000035011	VCAP	120 h	-2.20132
KDC001_PC3_96H:TRCN0000053670:-666	TRCN0000053670	PC3	96 h	-2.06954
KDB001_HCC515_96H:TRCN0000162578:-666	TRCN0000162578	HCC515	96 h	0.265309
KDB006_MCF7_144H:TRCN0000056270:-666	TRCN0000056270	MCF7	144 h	0.256863
KDA005_A375_96H:TRCN0000058692:-666	TRCN0000058692	A375	96 h	-1.40652
KDD003_PC3_96H:TRCN0000059974:-666	TRCN0000059974	PC3	96 h	0.957239
KDD006_HT29_96H:TRCN0000003629:-666	TRCN0000003629	HT29	96 h	1.18507
KDC008_MCF7_96H:TRCN0000038584:-666	TRCN0000038584	MCF7	96 h	1.20126
KDB005_VCAP_120H:TRCN0000015575:-666	TRCN0000015575	VCAP	120 h	-1.53322
KDC004_VCAP_120H:TRCN0000050802:-666	TRCN0000050802	VCAP	120 h	-0.429041
KDC005_A549_96H:TRCN0000021876:-666	TRCN0000021876	A549	96 h	-0.517828
KDB010_PC3_144H:TRCN0000056442:-666	TRCN0000056442	PC3	144 h	-1.24672
KDD007_PC3_96H:TRCN0000029031:-666	TRCN0000029031	PC3	96 h	0.245416
KDD005_HT29_96H:TRCN0000033340:-666	TRCN0000033340	HT29	96 h	-0.672887
KDA010_MCF7_144H:TRCN0000050509:-666	TRCN0000050509	MCF7	144 h	-0.81648
KDD002_HCC515_96H:TRCN0000002082:-666	TRCN0000002082	HCC515	96 h	1.35664
KDD003_VCAP_120H:TRCN0000043344:-666	TRCN0000043344	VCAP	120 h	0.286231
KDD005_MCF7_96H:TRCN0000107413:-666	TRCN0000107413	MCF7	96 h	-1.17636
KDC001_A549_96H:TRCN0000074639:-666	TRCN0000074639	A549	96 h	-2.6609
KDC004_VCAP_120H:TRCN0000064523:-666	TRCN0000064523	VCAP	120 h	0.0365282
KDC008_A375_96H:TRCN0000045476:-666	TRCN0000045476	A375	96 h	-1.89102
KDA010_MCF7_144H:TRCN0000015088:-666	TRCN0000015088	MCF7	144 h	0.246974
KDD006_HT29_96H:TRCN0000044501:-666	TRCN0000044501	HT29	96 h	-2.16925
KDC006_VCAP_120H:TRCN0000082946:-666	TRCN0000082946	VCAP	120 h	0.067062
KDC006_A549_96H:TRCN0000038886:-666	TRCN0000038886	A549	96 h	-1.54572
KDD006_A549_96H:TRCN0000059053:-666	TRCN0000059053	A549	96 h	1.72527
KDB007_PC3_96H:TRCN0000001537:-666	TRCN0000001537	PC3	96 h	1.47117
KDD010_VCAP_120H:TRCN0000010355:-666	TRCN0000010355	VCAP	120 h	0.685164
KDA008_HT29_96H:TRCN0000053183:-666	TRCN0000053183	HT29	96 h	0.980418
KDB004_A549_96H:TRCN0000049603:-666	TRCN0000049603	A549	96 h	-1.69768
KDC002_PC3_96H:TRCN0000013239:-666	TRCN0000013239	PC3	96 h	-2.46587
KDB010_A375_96H:TRCN0000072787:-666	TRCN0000072787	A375	96 h	-1.94321
KDC008_HT29_96H:TRCN0000062386:-666	TRCN0000062386	HT29	96 h	0.530369
KDD006_MCF7_96H:TRCN0000049390:-666	TRCN0000049390	MCF7	96 h	-2.34089
KDB004_VCAP_120H:TRCN0000004378:-666	TRCN0000004378	VCAP	120 h	-0.563184
KDA003_HCC515_96H:TRCN0000045250:-666	TRCN0000045250	HCC515	96 h	-0.724884
EKW001_PC3_120H:TRCN0000004377:2	TRCN0000004377	PC3	120 h	1.4277
KDD010_A549_96H:TRCN0000028425:-666	TRCN0000028425	A549	96 h	-2.26695
KDA009_A375_96H:TRCN0000196756:-666	TRCN0000196756	A375	96 h	0.084435
KDC003_MCF7_96H:TRCN0000051525:-666	TRCN0000051525	MCF7	96 h	1.35129
ERGK018_VCAP_168H:TRCN0000052617:-666	TRCN0000052617	VCAP	168 h	0.006091
KDA002_HT29_96H:TRCN0000083798:-666	TRCN0000083798	HT29	96 h	-1.65674
KDA003_PC3_144H:TRCN0000036770:-666	TRCN0000036770	PC3	144 h	-1.43123
KDC010_HT29_96H:TRCN0000033650:-666	TRCN0000033650	HT29	96 h	-0.00512025
KDD010_HCC515_96H:TRCN0000021800:-666	TRCN0000021800	HCC515	96 h	-0.182486
KDA006_PC3_144H:TRCN0000013870:-666	TRCN0000013870	PC3	144 h	-3.41518
KDA008_A549_96H:TRCN0000004090:-666	TRCN0000004090	A549	96 h	-1.30385
KDD009_MCF7_96H:TRCN0000010302:-666	TRCN0000010302	MCF7	96 h	-0.383802
KDD002_PC3_96H:TRCN0000016987:-666	TRCN0000016987	PC3	96 h	0.542941
KDB002_HCC515_96H:TRCN0000150275:-666	TRCN0000150275	HCC515	96 h	0.387766
KDB009_VCAP_120H:TRCN0000016217:-666	TRCN0000016217	VCAP	120 h	-1.58738
KDB002_HCC515_96H:TRCN0000137480:-666	TRCN0000137480	HCC515	96 h	-0.862279
ERGK010_VCAP_120H:TRCN0000037773:-666	TRCN0000037773	VCAP	120 h	-2.07176
KDB005_PC3_144H:TRCN0000013338:-666	TRCN0000013338	PC3	144 h	-0.137057
KDA010_MCF7_96H:TRCN0000052637:-666	TRCN0000052637	MCF7	96 h	-1.59803
KDC007_MCF7_96H:TRCN0000022250:-666	TRCN0000022250	MCF7	96 h	-3.67794
KDA006_HCC515_96H:TRCN0000195112:-666	TRCN0000195112	HCC515	96 h	-0.531435
KDD004_VCAP_120H:TRCN0000015336:-666	TRCN0000015336	VCAP	120 h	-0.222978
KDB001_HCC515_96H:TRCN0000159391:-666	TRCN0000159391	HCC515	96 h	-0.709941
KDB007_A375_96H:TRCN0000045522:-666	TRCN0000045522	A375	96 h	0.36891
KDB004_MCF7_144H:TRCN0000010003:-666	TRCN0000010003	MCF7	144 h	-1.20125
KDC008_VCAP_120H:TRCN0000043724:-666	TRCN0000043724	VCAP	120 h	-4.4297
KDD004_VCAP_120H:TRCN0000005965:-666	TRCN0000005965	VCAP	120 h	-0.419459
KDC006_HT29_96H:TRCN0000065123:-666	TRCN0000065123	HT29	96 h	-1.01239
KDC005_A375_96H:TRCN0000057260:-666	TRCN0000057260	A375	96 h	-0.0209007
KDA001_PC3_144H:TRCN0000040032:-666	TRCN0000040032	PC3	144 h	-0.222617
KDD010_HCC515_96H:TRCN0000040099:-666	TRCN0000040099	HCC515	96 h	-0.735695
KDC005_HT29_96H:TRCN0000021324:-666	TRCN0000021324	HT29	96 h	-1.51516
KDD006_A375_96H:TRCN0000014416:-666	TRCN0000014416	A375	96 h	-0.54492
KDA003_A549_96H:TRCN0000010145:-666	TRCN0000010145	A549	96 h	0.479666
KDD002_HT29_96H:TRCN0000078629:-666	TRCN0000078629	HT29	96 h	1.64521
KDA006_MCF7_144H:TRCN0000057038:-666	TRCN0000057038	MCF7	144 h	1.20332
KDC009_HT29_96H:TRCN0000038890:-666	TRCN0000038890	HT29	96 h	-1.71986
KDA009_PC3_96H:TRCN0000029805:-666	TRCN0000029805	PC3	96 h	0.774522
KDA004_A375_96H:TRCN0000064134:-666	TRCN0000064134	A375	96 h	0.262708
KDD008_HCC515_96H:TRCN0000039981:-666	TRCN0000039981	HCC515	96 h	0.26112
KDD006_MCF7_96H:TRCN0000051184:-666	TRCN0000051184	MCF7	96 h	-2.14292
KDA004_A375_96H:TRCN0000064848:-666	TRCN0000064848	A375	96 h	-0.974375
KDA008_PC3_96H:TRCN0000134786:-666	TRCN0000134786	PC3	96 h	-0.231918
KDC001_PC3_96H:TRCN0000016278:-666	TRCN0000016278	PC3	96 h	-0.456998
KDD009_PC3_96H:TRCN0000010304:-666	TRCN0000010304	PC3	96 h	-1.52082
KDC005_VCAP_120H:TRCN0000021340:-666	TRCN0000021340	VCAP	120 h	-2.3049
KDC008_HT29_96H:TRCN0000037517:-666	TRCN0000037517	HT29	96 h	0.928191
KDC008_MCF7_96H:TRCN0000037694:-666	TRCN0000037694	MCF7	96 h	-0.256115
KDA006_PC3_144H:TRCN0000018887:-666	TRCN0000018887	PC3	144 h	-1.92245
KDC001_A375_96H:TRCN0000020349:-666	TRCN0000020349	A375	96 h	-0.910026
KDC001_HT29_96H:TRCN0000038303:-666	TRCN0000038303	HT29	96 h	-1.33269
KDA008_A375_96H:TRCN0000004091:-666	TRCN0000004091	A375	96 h	-0.256449
KDC007_MCF7_96H:TRCN0000038695:-666	TRCN0000038695	MCF7	96 h	-0.669436
ERGK010_VCAP_120H:TRCN0000051091:-666	TRCN0000051091	VCAP	120 h	0.649855
KDA001_A375_96H:TRCN0000059356:-666	TRCN0000059356	A375	96 h	-0.868614
KDA004_VCAP_120H:TRCN0000059800:-666	TRCN0000059800	VCAP	120 h	1.45961
TAK003_A375_96H:TRCN0000106851:-666	TRCN0000106851	A375	96 h	-0.142916
KDB006_PC3_144H:TRCN0000062420:-666	TRCN0000062420	PC3	144 h	-0.920378
KDB008_MCF7_96H:TRCN0000072629:-666	TRCN0000072629	MCF7	96 h	-1.74302
KDC005_MCF7_96H:TRCN0000018556:-666	TRCN0000018556	MCF7	96 h	-1.939
ERGK018_VCAP_168H:TRCN0000052598:-666	TRCN0000052598	VCAP	168 h	-2.36953
KDB005_HCC515_96H:TRCN0000062311:-666	TRCN0000062311	HCC515	96 h	-1.10657
KDB006_MCF7_96H:TRCN0000013467:-666	TRCN0000013467	MCF7	96 h	-1.4982
KDA004_A549_96H:TRCN0000038970:-666	TRCN0000038970	A549	96 h	0.959779
KDD001_A549_96H:TRCN0000008264:-666	TRCN0000008264	A549	96 h	-0.0241717
TAK002_PC3_96H:TRCN0000020157:-666	TRCN0000020157	PC3	96 h	0.555584
KDC004_A549_96H:TRCN0000050801:-666	TRCN0000050801	A549	96 h	-0.0963612
KDA005_PC3_144H:TRCN0000036103:-666	TRCN0000036103	PC3	144 h	-1.77041
KDC009_PC3_96H:TRCN0000014511:-666	TRCN0000014511	PC3	96 h	-0.0187445
KDA004_HT29_96H:TRCN0000004987:-666	TRCN0000004987	HT29	96 h	-0.245883
KDA007_PC3_96H:TRCN0000122498:-666	TRCN0000122498	PC3	96 h	-1.3865
KDD005_VCAP_120H:TRCN0000035442:-666	TRCN0000035442	VCAP	120 h	-2.0296
KDA004_MCF7_96H:TRCN0000064848:-666	TRCN0000064848	MCF7	96 h	-1.91086
KDC010_HCC515_96H:TRCN0000056232:-666	TRCN0000056232	HCC515	96 h	0.143893
KDC010_A549_96H:TRCN0000052147:-666	TRCN0000052147	A549	96 h	0.532057
KDD008_HCC515_96H:TRCN0000039910:-666	TRCN0000039910	HCC515	96 h	0.491496
DER001_HCC515_96H:TRCN0000194714:-666	TRCN0000194714	HCC515	96 h	0.129996
KDA001_VCAP_120H:TRCN0000013567:-666	TRCN0000013567	VCAP	120 h	-0.106277
KDB009_HT29_96H:TRCN0000051491:-666	TRCN0000051491	HT29	96 h	-0.542149
KDA001_HT29_96H:TRCN0000058105:-666	TRCN0000058105	HT29	96 h	-4.09541
KDA002_VCAP_120H:TRCN0000019983:-666	TRCN0000019983	VCAP	120 h	0.203025
KDB007_MCF7_144H:TRCN0000007231:-666	TRCN0000007231	MCF7	144 h	-2.12216
KDC002_PC3_96H:TRCN0000035404:-666	TRCN0000035404	PC3	96 h	0.854676
KDC010_PC3_96H:TRCN0000034618:-666	TRCN0000034618	PC3	96 h	-0.730783
KDB009_HT29_96H:TRCN0000074397:-666	TRCN0000074397	HT29	96 h	-0.493435
KDD001_VCAP_120H:TRCN0000049909:-666	TRCN0000049909	VCAP	120 h	-1.37953
KDA005_A549_96H:TRCN0000039748:-666	TRCN0000039748	A549	96 h	-1.76789
KDA008_PC3_144H:TRCN0000060842:-666	TRCN0000060842	PC3	144 h	-1.14143
KDC003_A375_96H:TRCN0000043962:-666	TRCN0000043962	A375	96 h	-1.20117
KDC003_A375_96H:TRCN0000049938:-666	TRCN0000049938	A375	96 h	-2.85685
KDA005_HCC515_96H:TRCN0000016644:-666	TRCN0000016644	HCC515	96 h	-0.269583
KDC007_HCC515_96H:TRCN0000017017:-666	TRCN0000017017	HCC515	96 h	0.144985
ERGK017_VCAP_168H:TRCN0000000448:-666	TRCN0000000448	VCAP	168 h	-2.69094
KDC003_HT29_96H:TRCN0000078269:-666	TRCN0000078269	HT29	96 h	-2.1714
KDA002_PC3_144H:TRCN0000004872:-666	TRCN0000004872	PC3	144 h	-1.42964
KDD006_PC3_96H:TRCN0000011518:-666	TRCN0000011518	PC3	96 h	0.604642
KDC003_MCF7_96H:TRCN0000078270:-666	TRCN0000078270	MCF7	96 h	1.00166
KDD007_A375_96H:TRCN0000000774:-666	TRCN0000000774	A375	96 h	-0.572073
KDA010_PC3_144H:TRCN0000057769:-666	TRCN0000057769	PC3	144 h	0.038153
KDD009_HCC515_96H:TRCN0000040020:-666	TRCN0000040020	HCC515	96 h	-2.0333
KDD005_A375_96H:TRCN0000021371:-666	TRCN0000021371	A375	96 h	-0.602553
TAK003_A375_96H:TRCN0000058521:-666	TRCN0000058521	A375	96 h	0.281452
EKW001_PC3_120H:TRCN0000044086:2	TRCN0000044086	PC3	120 h	-2.43398
KDA010_MCF7_96H:TRCN0000057505:-666	TRCN0000057505	MCF7	96 h	1.1391
KDA007_HCC515_96H:TRCN0000002856:-666	TRCN0000002856	HCC515	96 h	-1.8467
KDD003_HT29_96H:TRCN0000019644:-666	TRCN0000019644	HT29	96 h	-0.0243312
KDC003_A375_96H:TRCN0000016349:-666	TRCN0000016349	A375	96 h	-3.21107
KDB006_A549_96H:TRCN0000036075:-666	TRCN0000036075	A549	96 h	-0.918227
KDA010_MCF7_96H:TRCN0000002358:-666	TRCN0000002358	MCF7	96 h	1.38918
KDC005_VCAP_120H:TRCN0000036279:-666	TRCN0000036279	VCAP	120 h	-0.678534
KDA004_A375_96H:TRCN0000052954:-666	TRCN0000052954	A375	96 h	-2.48419
ERGK010_VCAP_120H:TRCN0000022356:-666	TRCN0000022356	VCAP	120 h	0.467907
KDD007_A549_96H:TRCN0000078232:-666	TRCN0000078232	A549	96 h	1.23085
KDC001_HT29_96H:TRCN0000020786:-666	TRCN0000020786	HT29	96 h	-0.681402
KDD008_HCC515_96H:TRCN0000038654:-666	TRCN0000038654	HCC515	96 h	-2.18425
KDB006_A549_96H:TRCN0000053912:-666	TRCN0000053912	A549	96 h	-3.64355
KDC008_A375_96H:TRCN0000074574:-666	TRCN0000074574	A375	96 h	-0.984409
KDC006_MCF7_96H:TRCN0000003791:-666	TRCN0000003791	MCF7	96 h	1.0777
KDD006_A375_96H:TRCN0000020220:-666	TRCN0000020220	A375	96 h	-1.05384
KDB006_HCC515_96H:TRCN0000004104:-666	TRCN0000004104	HCC515	96 h	-0.301365
KDC006_PC3_96H:TRCN0000057729:-666	TRCN0000057729	PC3	96 h	-3.094
KDA006_PC3_144H:TRCN0000082860:-666	TRCN0000082860	PC3	144 h	-1.21521
KDC006_HT29_96H:TRCN0000015461:-666	TRCN0000015461	HT29	96 h	-0.65491
KDA002_MCF7_144H:TRCN0000058788:-666	TRCN0000058788	MCF7	144 h	-1.14246
KDC004_A375_96H:TRCN0000011052:-666	TRCN0000011052	A375	96 h	-0.705448
KDB009_PC3_144H:TRCN0000017947:-666	TRCN0000017947	PC3	144 h	-1.03369
KDC009_MCF7_96H:TRCN0000039894:-666	TRCN0000039894	MCF7	96 h	-1.21628
KDC010_MCF7_96H:TRCN0000011107:-666	TRCN0000011107	MCF7	96 h	-2.1154
KDC003_HCC515_96H:TRCN0000017492:-666	TRCN0000017492	HCC515	96 h	-0.903297
KDD009_A549_96H:TRCN0000082451:-666	TRCN0000082451	A549	96 h	0.239534
TAK001_A375_96H:TRCN0000018853:-666	TRCN0000018853	A375	96 h	0.517139
KDA008_PC3_144H:TRCN0000107233:-666	TRCN0000107233	PC3	144 h	-2.3828
KDD003_VCAP_120H:TRCN0000058552:-666	TRCN0000058552	VCAP	120 h	-1.00652
KDD005_A549_96H:TRCN0000057348:-666	TRCN0000057348	A549	96 h	-2.1161
KDC003_HT29_96H:TRCN0000004742:-666	TRCN0000004742	HT29	96 h	-1.46071
KDD009_HCC515_96H:TRCN0000040081:-666	TRCN0000040081	HCC515	96 h	-4.00507
ERGK007_VCAP_120H:TRCN0000001008:-666	TRCN0000001008	VCAP	120 h	1.56536
TAK003_A375_96H:TRCN0000106794:-666	TRCN0000106794	A375	96 h	-1.88561
KDC003_A375_96H:TRCN0000017044:-666	TRCN0000017044	A375	96 h	0.903252
KDD004_A375_96H:TRCN0000059027:-666	TRCN0000059027	A375	96 h	-1.28968
KDB007_HT29_96H:TRCN0000000646:-666	TRCN0000000646	HT29	96 h	-0.892068
KDD004_HT29_96H:TRCN0000059024:-666	TRCN0000059024	HT29	96 h	-1.46702
KDD005_MCF7_96H:TRCN0000004610:-666	TRCN0000004610	MCF7	96 h	-2.28033
KDB010_A549_96H:TRCN0000045745:-666	TRCN0000045745	A549	96 h	-2.40516
KDD005_PC3_96H:TRCN0000048714:-666	TRCN0000048714	PC3	96 h	0.127291
KDA010_HT29_96H:TRCN0000000745:-666	TRCN0000000745	HT29	96 h	0.889508
KDC009_A549_96H:TRCN0000010035:-666	TRCN0000010035	A549	96 h	1.21504
KDC001_PC3_96H:TRCN0000037415:-666	TRCN0000037415	PC3	96 h	1.15701
KDB004_HCC515_96H:TRCN0000052525:-666	TRCN0000052525	HCC515	96 h	1.18195
KDB009_HCC515_96H:TRCN0000045575:-666	TRCN0000045575	HCC515	96 h	-2.24239
KDC004_MCF7_96H:TRCN0000002432:-666	TRCN0000002432	MCF7	96 h	0.720218
KDD004_A549_96H:TRCN0000003632:-666	TRCN0000003632	A549	96 h	-1.97868
KDB006_VCAP_120H:TRCN0000013467:-666	TRCN0000013467	VCAP	120 h	-1.38336
KDA004_VCAP_120H:TRCN0000046527:-666	TRCN0000046527	VCAP	120 h	-0.925996
ERGK011_VCAP_120H:TRCN0000082412:-666	TRCN0000082412	VCAP	120 h	-1.60578
KDC002_HT29_96H:TRCN0000073129:-666	TRCN0000073129	HT29	96 h	-2.69916
KDA003_PC3_144H:TRCN0000036367:-666	TRCN0000036367	PC3	144 h	2.3196
KDA004_HT29_96H:TRCN0000053241:-666	TRCN0000053241	HT29	96 h	0.453272
KDB004_A375_96H:TRCN0000038398:-666	TRCN0000038398	A375	96 h	1.14426
KDA007_MCF7_96H:TRCN0000013350:-666	TRCN0000013350	MCF7	96 h	-0.278029
KDA003_A549_96H:TRCN0000019825:-666	TRCN0000019825	A549	96 h	-1.69635
KDB008_PC3_96H:TRCN0000016003:-666	TRCN0000016003	PC3	96 h	-1.7828
KDA002_HT29_96H:TRCN0000035582:-666	TRCN0000035582	HT29	96 h	-3.09092
KDA004_PC3_144H:TRCN0000003471:-666	TRCN0000003471	PC3	144 h	-1.35002
TAK003_HEKTE_96H:TRCN0000083984:-666	TRCN0000083984	HEKTE	96 h	-1.38742
KDB008_MCF7_144H:TRCN0000073922:-666	TRCN0000073922	MCF7	144 h	0.0883093
KDD002_A549_96H:TRCN0000062915:-666	TRCN0000062915	A549	96 h	1.08056
KDC001_A375_96H:TRCN0000011771:-666	TRCN0000011771	A375	96 h	-2.39146
KDC009_MCF7_96H:TRCN0000017508:-666	TRCN0000017508	MCF7	96 h	-0.0689945
KDB004_PC3_96H:TRCN0000004592:-666	TRCN0000004592	PC3	96 h	-3.06639
KDD005_PC3_96H:TRCN0000021674:-666	TRCN0000021674	PC3	96 h	-1.8724
KDB006_PC3_144H:TRCN0000004339:-666	TRCN0000004339	PC3	144 h	-0.0226998
KDD003_VCAP_120H:TRCN0000004874:-666	TRCN0000004874	VCAP	120 h	-2.83024
KDD002_A549_96H:TRCN0000001496:-666	TRCN0000001496	A549	96 h	-0.351268
KDA007_MCF7_96H:TRCN0000058479:-666	TRCN0000058479	MCF7	96 h	-0.773439
KDB009_PC3_144H:TRCN0000008875:-666	TRCN0000008875	PC3	144 h	-1.88427
KDC003_HCC515_96H:TRCN0000108139:-666	TRCN0000108139	HCC515	96 h	0.361378
KDB004_HT29_96H:TRCN0000038996:-666	TRCN0000038996	HT29	96 h	1.9019
KDA004_PC3_96H:TRCN0000003299:-666	TRCN0000003299	PC3	96 h	-0.738664
KDC001_HT29_96H:TRCN0000035665:-666	TRCN0000035665	HT29	96 h	-1.50387
KDB004_HCC515_96H:TRCN0000033749:-666	TRCN0000033749	HCC515	96 h	0.52725
KDC003_HCC515_96H:TRCN0000064279:-666	TRCN0000064279	HCC515	96 h	-3.71662
KDA003_HT29_96H:TRCN0000045815:-666	TRCN0000045815	HT29	96 h	-1.6195
KDD007_MCF7_96H:TRCN0000037619:-666	TRCN0000037619	MCF7	96 h	-2.99796
KDC006_A549_96H:TRCN0000048155:-666	TRCN0000048155	A549	96 h	-0.388242
KDA007_PC3_144H:TRCN0000074913:-666	TRCN0000074913	PC3	144 h	-2.64558
KDC004_PC3_96H:TRCN0000010079:-666	TRCN0000010079	PC3	96 h	1.05784
KDC001_PC3_96H:TRCN0000052981:-666	TRCN0000052981	PC3	96 h	0.66593
KDC010_PC3_96H:TRCN0000036433:-666	TRCN0000036433	PC3	96 h	-0.82368
KDC002_HCC515_96H:TRCN0000007170:-666	TRCN0000007170	HCC515	96 h	-3.51268
KDD004_A549_96H:TRCN0000005965:-666	TRCN0000005965	A549	96 h	-1.60962
TAK001_SW480_96H:TRCN0000019097:-666	TRCN0000019097	SW480	96 h	-0.195087
KDB003_PC3_144H:TRCN0000045286:-666	TRCN0000045286	PC3	144 h	-0.466912
KDD003_HCC515_96H:TRCN0000116037:-666	TRCN0000116037	HCC515	96 h	-0.358224
KDD006_PC3_96H:TRCN0000051853:-666	TRCN0000051853	PC3	96 h	0.416315
KDD001_HT29_96H:TRCN0000005362:-666	TRCN0000005362	HT29	96 h	-4.00216
KDD007_VCAP_120H:TRCN0000019214:-666	TRCN0000019214	VCAP	120 h	-0.571308
KDC009_A549_96H:TRCN0000009990:-666	TRCN0000009990	A549	96 h	-2.71746
KDC005_A375_96H:TRCN0000058462:-666	TRCN0000058462	A375	96 h	-1.15611
KDC003_A375_96H:TRCN0000019722:-666	TRCN0000019722	A375	96 h	-1.11132
KDD006_HCC515_96H:TRCN0000061510:-666	TRCN0000061510	HCC515	96 h	-0.146033
KDC005_HT29_96H:TRCN0000058183:-666	TRCN0000058183	HT29	96 h	-0.481721
KDD004_HT29_96H:TRCN0000013151:-666	TRCN0000013151	HT29	96 h	0.591269
KDD007_PC3_96H:TRCN0000015401:-666	TRCN0000015401	PC3	96 h	0.554052
KDB009_PC3_96H:TRCN0000038081:-666	TRCN0000038081	PC3	96 h	-2.23207
KDD004_VCAP_120H:TRCN0000050188:-666	TRCN0000050188	VCAP	120 h	-1.4761
KDA002_HT29_96H:TRCN0000083928:-666	TRCN0000083928	HT29	96 h	-3.90675
KDA004_MCF7_144H:TRCN0000062575:-666	TRCN0000062575	MCF7	144 h	0.040645
KDC005_A375_96H:TRCN0000014837:-666	TRCN0000014837	A375	96 h	-0.516037
KDA001_VCAP_120H:TRCN0000035203:-666	TRCN0000035203	VCAP	120 h	-0.0900212
KDD008_PC3_96H:TRCN0000038674:-666	TRCN0000038674	PC3	96 h	-1.29799
KDD005_HCC515_96H:TRCN0000000299:-666	TRCN0000000299	HCC515	96 h	-1.03927
KDD007_HT29_96H:TRCN0000019217:-666	TRCN0000019217	HT29	96 h	-2.22158
KDC001_VCAP_120H:TRCN0000020135:-666	TRCN0000020135	VCAP	120 h	-2.27903
ERGK016_VCAP_120H:TRCN0000006066:-666	TRCN0000006066	VCAP	120 h	-2.14037
KDB005_HT29_96H:TRCN0000053609:-666	TRCN0000053609	HT29	96 h	-0.798683
KDA004_PC3_144H:TRCN0000017391:-666	TRCN0000017391	PC3	144 h	-2.26955
KDD002_A549_96H:TRCN0000021081:-666	TRCN0000021081	A549	96 h	-0.517956
KDA004_HCC515_96H:TRCN0000064848:-666	TRCN0000064848	HCC515	96 h	-0.598372
KDD001_A549_96H:TRCN0000055991:-666	TRCN0000055991	A549	96 h	0.353694
KDD002_A375_96H:TRCN0000108061:-666	TRCN0000108061	A375	96 h	-0.187437
KDB010_VCAP_120H:TRCN0000017325:-666	TRCN0000017325	VCAP	120 h	2.08609
KDC004_A549_96H:TRCN0000072368:-666	TRCN0000072368	A549	96 h	-0.877287
KDD001_VCAP_120H:TRCN0000009046:-666	TRCN0000009046	VCAP	120 h	-1.69327
KDC003_PC3_96H:TRCN0000026430:-666	TRCN0000026430	PC3	96 h	-3.59506
KDC003_A549_96H:TRCN0000047704:-666	TRCN0000047704	A549	96 h	-1.049
KDD001_VCAP_120H:TRCN0000016130:-666	TRCN0000016130	VCAP	120 h	0.789082
KDA008_PC3_96H:TRCN0000019594:-666	TRCN0000019594	PC3	96 h	-0.472024
KDD006_VCAP_120H:TRCN0000049390:-666	TRCN0000049390	VCAP	120 h	-3.9869
KDD007_A375_96H:TRCN0000060652:-666	TRCN0000060652	A375	96 h	1.40854
KDA003_MCF7_96H:TRCN0000015164:-666	TRCN0000015164	MCF7	96 h	-0.110146
KDC003_HT29_96H:TRCN0000047704:-666	TRCN0000047704	HT29	96 h	1.03813
KDC004_MCF7_96H:TRCN0000051305:-666	TRCN0000051305	MCF7	96 h	-2.42938
KDC002_HT29_96H:TRCN0000073840:-666	TRCN0000073840	HT29	96 h	-0.680218
KDA002_A549_96H:TRCN0000002512:-666	TRCN0000002512	A549	96 h	1.21832
KDB007_MCF7_96H:TRCN0000001363:-666	TRCN0000001363	MCF7	96 h	-1.87382
KDB004_A549_96H:TRCN0000016545:-666	TRCN0000016545	A549	96 h	1.06769
KDB009_PC3_96H:TRCN0000007356:-666	TRCN0000007356	PC3	96 h	-0.34579
KDD001_HCC515_96H:TRCN0000008264:-666	TRCN0000008264	HCC515	96 h	0.61532
KDC001_VCAP_120H:TRCN0000035700:-666	TRCN0000035700	VCAP	120 h	-1.83534
KDB005_A375_96H:TRCN0000047214:-666	TRCN0000047214	A375	96 h	-1.78101
KDA010_A375_96H:TRCN0000072393:-666	TRCN0000072393	A375	96 h	-0.625961
KDA003_MCF7_96H:TRCN0000043223:-666	TRCN0000043223	MCF7	96 h	-3.67858
KDC001_PC3_96H:TRCN0000000254:-666	TRCN0000000254	PC3	96 h	-2.8125
KDD007_VCAP_120H:TRCN0000052439:-666	TRCN0000052439	VCAP	120 h	-1.59074
ERGK012_VCAP_120H:TRCN0000037762:-666	TRCN0000037762	VCAP	120 h	-1.39256
KDB008_HT29_96H:TRCN0000075321:-666	TRCN0000075321	HT29	96 h	-1.98732
KDC001_HT29_96H:TRCN0000107344:-666	TRCN0000107344	HT29	96 h	-0.457484
KDA009_MCF7_144H:TRCN0000021297:-666	TRCN0000021297	MCF7	144 h	0.35007
KDB002_PC3_144H:TRCN0000165454:-666	TRCN0000165454	PC3	144 h	-0.534849
KDD003_HT29_96H:TRCN0000055906:-666	TRCN0000055906	HT29	96 h	-1.84586
KDD005_PC3_96H:TRCN0000038369:-666	TRCN0000038369	PC3	96 h	-0.946724
KDC006_HT29_96H:TRCN0000014446:-666	TRCN0000014446	HT29	96 h	1.86819
TAK001_PC3_96H:TRCN0000018850:-666	TRCN0000018850	PC3	96 h	-0.774446
KDD010_MCF7_96H:TRCN0000039608:-666	TRCN0000039608	MCF7	96 h	0.726051
KDC005_VCAP_120H:TRCN0000001069:-666	TRCN0000001069	VCAP	120 h	-2.07075
KDC005_A375_96H:TRCN0000006705:-666	TRCN0000006705	A375	96 h	0.129342
KDD004_PC3_96H:TRCN0000051909:-666	TRCN0000051909	PC3	96 h	-1.14503
KDB008_HT29_96H:TRCN0000035269:-666	TRCN0000035269	HT29	96 h	1.14425
KDD008_PC3_96H:TRCN0000006867:-666	TRCN0000006867	PC3	96 h	-0.329615
KDC010_HT29_96H:TRCN0000011523:-666	TRCN0000011523	HT29	96 h	-2.51286
KDA006_MCF7_144H:TRCN0000018885:-666	TRCN0000018885	MCF7	144 h	0.242522
TAK002_PC3_96H:TRCN0000131138:-666	TRCN0000131138	PC3	96 h	0.159751
KDD005_PC3_96H:TRCN0000007179:-666	TRCN0000007179	PC3	96 h	-1.92053
KDB008_A549_96H:TRCN0000060342:-666	TRCN0000060342	A549	96 h	1.74304
KDC009_PC3_96H:TRCN0000078493:-666	TRCN0000078493	PC3	96 h	-0.614324
ERGK005_VCAP_120H:TRCN0000002367:-666	TRCN0000002367	VCAP	120 h	2.09478
KDB003_A375_96H:TRCN0000129223:-666	TRCN0000129223	A375	96 h	2.5739
KDA010_HCC515_96H:TRCN0000004244:-666	TRCN0000004244	HCC515	96 h	-0.606
KDB004_HT29_96H:TRCN0000056206:-666	TRCN0000056206	HT29	96 h	0.848351
KDB006_MCF7_96H:TRCN0000053033:-666	TRCN0000053033	MCF7	96 h	-2.39929
KDA003_MCF7_144H:TRCN0000043225:-666	TRCN0000043225	MCF7	144 h	-4.30701
KDC008_PC3_96H:TRCN0000061873:-666	TRCN0000061873	PC3	96 h	-0.0592555
KDB009_PC3_96H:TRCN0000022244:-666	TRCN0000022244	PC3	96 h	-3.16673
KDD008_A549_96H:TRCN0000039658:-666	TRCN0000039658	A549	96 h	-1.18685
KDC009_PC3_96H:TRCN0000051845:-666	TRCN0000051845	PC3	96 h	1.77973
KDC002_PC3_96H:TRCN0000007566:-666	TRCN0000007566	PC3	96 h	-1.14675
KDD003_HCC515_96H:TRCN0000016044:-666	TRCN0000016044	HCC515	96 h	0.886536
KDA002_MCF7_96H:TRCN0000036525:-666	TRCN0000036525	MCF7	96 h	-0.527698
KDD004_HT29_96H:TRCN0000018254:-666	TRCN0000018254	HT29	96 h	-0.688133
KDD005_PC3_96H:TRCN0000010269:-666	TRCN0000010269	PC3	96 h	0.798195
KDA008_PC3_96H:TRCN0000128835:-666	TRCN0000128835	PC3	96 h	-2.95049
KDB001_PC3_96H:TRCN0000178919:-666	TRCN0000178919	PC3	96 h	-0.321511
KDB007_HT29_96H:TRCN0000057060:-666	TRCN0000057060	HT29	96 h	0.773134
KDB001_PC3_96H:TRCN0000139675:-666	TRCN0000139675	PC3	96 h	0.60552
KDA010_HT29_96H:TRCN0000050918:-666	TRCN0000050918	HT29	96 h	-1.911
ERGK007_VCAP_120H:TRCN0000010229:-666	TRCN0000010229	VCAP	120 h	0.347205
KDD002_HT29_96H:TRCN0000015029:-666	TRCN0000015029	HT29	96 h	-2.59137
KDD006_A375_96H:TRCN0000016330:-666	TRCN0000016330	A375	96 h	-1.52933
KDD001_A549_96H:TRCN0000033534:-666	TRCN0000033534	A549	96 h	-1.48519
ERGK007_VCAP_120H:TRCN0000007106:-666	TRCN0000007106	VCAP	120 h	0.77562
KDD006_A549_96H:TRCN0000007521:-666	TRCN0000007521	A549	96 h	-0.461589
KDB004_HT29_96H:TRCN0000005201:-666	TRCN0000005201	HT29	96 h	-2.48634
KDB009_VCAP_120H:TRCN0000038081:-666	TRCN0000038081	VCAP	120 h	-2.88421
KDC008_HCC515_96H:TRCN0000005389:-666	TRCN0000005389	HCC515	96 h	-1.38792
KDD002_HT29_96H:TRCN0000047416:-666	TRCN0000047416	HT29	96 h	-2.20186
DER001_HT29_96H:TRCN0000002920:-666	TRCN0000002920	HT29	96 h	-3.17267
KDC005_PC3_96H:TRCN0000019184:-666	TRCN0000019184	PC3	96 h	0.762649
KDC001_A549_96H:TRCN0000046464:-666	TRCN0000046464	A549	96 h	-1.46926
KDC010_A375_96H:TRCN0000052961:-666	TRCN0000052961	A375	96 h	0.382982
KDB005_A549_96H:TRCN0000033547:-666	TRCN0000033547	A549	96 h	1.47939
KDC002_HT29_96H:TRCN0000073153:-666	TRCN0000073153	HT29	96 h	-0.664899
KDC004_A375_96H:TRCN0000036506:-666	TRCN0000036506	A375	96 h	-1.79923
KDA002_A549_96H:TRCN0000002484:-666	TRCN0000002484	A549	96 h	-0.0547018
KDC002_VCAP_120H:TRCN0000108070:-666	TRCN0000108070	VCAP	120 h	1.70742
KDA001_PC3_144H:TRCN0000010289:-666	TRCN0000010289	PC3	144 h	0.501597
KDB008_MCF7_144H:TRCN0000060018:-666	TRCN0000060018	MCF7	144 h	0.779458
KDC004_VCAP_120H:TRCN0000036465:-666	TRCN0000036465	VCAP	120 h	0.230324
KDB002_PC3_144H:TRCN0000107076:-666	TRCN0000107076	PC3	144 h	-2.43352
ERGK001_VCAP_120H:TRCN0000006100:-666	TRCN0000006100	VCAP	120 h	-1.83337
KDC006_HT29_96H:TRCN0000045726:-666	TRCN0000045726	HT29	96 h	0.944131
ERGK009_VCAP_120H:TRCN0000037715:-666	TRCN0000037715	VCAP	120 h	-0.543358
KDC007_VCAP_120H:TRCN0000014672:-666	TRCN0000014672	VCAP	120 h	-2.5119
KDC005_MCF7_96H:TRCN0000061835:-666	TRCN0000061835	MCF7	96 h	-2.5627
KDB002_A375_96H:TRCN0000165454:-666	TRCN0000165454	A375	96 h	0.197937
KDC003_A375_96H:TRCN0000017793:-666	TRCN0000017793	A375	96 h	-0.587164
KDA010_PC3_96H:TRCN0000003862:-666	TRCN0000003862	PC3	96 h	-0.211243
KDA004_HCC515_96H:TRCN0000007578:-666	TRCN0000007578	HCC515	96 h	-2.19892
KDC005_A375_96H:TRCN0000059012:-666	TRCN0000059012	A375	96 h	-1.61881
KDC001_HCC515_96H:TRCN0000004726:-666	TRCN0000004726	HCC515	96 h	-0.837483
KDD008_HT29_96H:TRCN0000000108:-666	TRCN0000000108	HT29	96 h	-1.05479
DER001_HCC515_96H:TRCN0000121318:-666	TRCN0000121318	HCC515	96 h	-1.76892
KDD006_VCAP_120H:TRCN0000004264:-666	TRCN0000004264	VCAP	120 h	-2.62477
KDB005_PC3_96H:TRCN0000072454:-666	TRCN0000072454	PC3	96 h	-1.12152
KDA010_A375_96H:TRCN0000050918:-666	TRCN0000050918	A375	96 h	-0.619026
KDB006_HT29_96H:TRCN0000003174:-666	TRCN0000003174	HT29	96 h	-0.136686
KDB009_PC3_96H:TRCN0000061974:-666	TRCN0000061974	PC3	96 h	-1.00018
KDD008_A549_96H:TRCN0000010312:-666	TRCN0000010312	A549	96 h	1.04099
DER001_A375_96H:TRCN0000121320:-666	TRCN0000121320	A375	96 h	0.654586
KDB006_MCF7_144H:TRCN0000063105:-666	TRCN0000063105	MCF7	144 h	1.20413
KDC004_HT29_96H:TRCN0000008980:-666	TRCN0000008980	HT29	96 h	-0.966481
KDD008_HT29_96H:TRCN0000039874:-666	TRCN0000039874	HT29	96 h	-1.04819
KDA007_A375_96H:TRCN0000005529:-666	TRCN0000005529	A375	96 h	-1.2298
KDB008_VCAP_120H:TRCN0000063424:-666	TRCN0000063424	VCAP	120 h	-0.765616
KDB004_MCF7_96H:TRCN0000059921:-666	TRCN0000059921	MCF7	96 h	-0.192665
KDC008_A549_96H:TRCN0000062249:-666	TRCN0000062249	A549	96 h	1.43455
KDD010_PC3_96H:TRCN0000037586:-666	TRCN0000037586	PC3	96 h	-0.152621
KDC008_PC3_96H:TRCN0000054135:-666	TRCN0000054135	PC3	96 h	-1.32462
KDC006_HT29_96H:TRCN0000002168:-666	TRCN0000002168	HT29	96 h	0.243892
KDC008_A549_96H:TRCN0000049599:-666	TRCN0000049599	A549	96 h	-1.18281
KDD002_VCAP_120H:TRCN0000008984:-666	TRCN0000008984	VCAP	120 h	-1.19647
KDB009_HT29_96H:TRCN0000019597:-666	TRCN0000019597	HT29	96 h	1.16326
KDA001_PC3_144H:TRCN0000010004:-666	TRCN0000010004	PC3	144 h	-1.61997
KDD004_PC3_96H:TRCN0000035985:-666	TRCN0000035985	PC3	96 h	0.482195
KDA002_A549_96H:TRCN0000050037:-666	TRCN0000050037	A549	96 h	-0.862641
KDA003_MCF7_144H:TRCN0000003898:-666	TRCN0000003898	MCF7	144 h	-1.03755
KDC002_A549_96H:TRCN0000014859:-666	TRCN0000014859	A549	96 h	0.0594372
KDB003_A375_96H:TRCN0000074214:-666	TRCN0000074214	A375	96 h	-0.563494
KDB001_A375_96H:TRCN0000150980:-666	TRCN0000150980	A375	96 h	-4.36104
KDA009_PC3_144H:TRCN0000151231:-666	TRCN0000151231	PC3	144 h	-1.80072
KDD003_HCC515_96H:TRCN0000001688:-666	TRCN0000001688	HCC515	96 h	-2.71552
KDC008_HCC515_96H:TRCN0000007862:-666	TRCN0000007862	HCC515	96 h	-0.58928
TAK002_SW480_96H:TRCN0000014766:-666	TRCN0000014766	SW480	96 h	-4.44257
KDC005_VCAP_120H:TRCN0000075088:-666	TRCN0000075088	VCAP	120 h	1.19179
ERGK018_VCAP_120H:TRCN0000002405:-666	TRCN0000002405	VCAP	120 h	-1.22225
KDD001_HCC515_96H:TRCN0000008340:-666	TRCN0000008340	HCC515	96 h	-1.27086
KDB005_MCF7_144H:TRCN0000046500:-666	TRCN0000046500	MCF7	144 h	-0.396747
KDB008_MCF7_144H:TRCN0000035962:-666	TRCN0000035962	MCF7	144 h	0.896496
KDA005_MCF7_144H:TRCN0000116189:-666	TRCN0000116189	MCF7	144 h	-0.580358
KDC003_A549_96H:TRCN0000044693:-666	TRCN0000044693	A549	96 h	-0.476654
KDC005_HCC515_96H:TRCN0000063538:-666	TRCN0000063538	HCC515	96 h	-2.52229
KDA002_MCF7_144H:TRCN0000026538:-666	TRCN0000026538	MCF7	144 h	0.552179
KDD005_VCAP_120H:TRCN0000001667:-666	TRCN0000001667	VCAP	120 h	0.185942
KDB007_A375_96H:TRCN0000008991:-666	TRCN0000008991	A375	96 h	-1.10069
KDB004_A375_96H:TRCN0000002559:-666	TRCN0000002559	A375	96 h	-1.20948
KDB008_PC3_144H:TRCN0000065036:-666	TRCN0000065036	PC3	144 h	0.68844
KDA001_PC3_96H:TRCN0000064916:-666	TRCN0000064916	PC3	96 h	-0.769206
KDA009_VCAP_120H:TRCN0000075014:-666	TRCN0000075014	VCAP	120 h	-0.173844
KDA004_HCC515_96H:TRCN0000022070:-666	TRCN0000022070	HCC515	96 h	0.0765388
KDB007_PC3_96H:TRCN0000059567:-666	TRCN0000059567	PC3	96 h	-0.603516
KDA004_MCF7_96H:TRCN0000003990:-666	TRCN0000003990	MCF7	96 h	-1.80203
KDB008_HT29_96H:TRCN0000038193:-666	TRCN0000038193	HT29	96 h	-1.24808
KDA003_PC3_144H:TRCN0000043223:-666	TRCN0000043223	PC3	144 h	-3.86151
KDC005_PC3_96H:TRCN0000000936:-666	TRCN0000000936	PC3	96 h	-2.21805
KDD002_MCF7_96H:TRCN0000074343:-666	TRCN0000074343	MCF7	96 h	-0.787574
KDA001_PC3_144H:TRCN0000021368:-666	TRCN0000021368	PC3	144 h	-3.54529
KDA007_MCF7_144H:TRCN0000033506:-666	TRCN0000033506	MCF7	144 h	0.626502
KDC003_HT29_96H:TRCN0000007025:-666	TRCN0000007025	HT29	96 h	1.12404
KDA003_A375_96H:TRCN0000035958:-666	TRCN0000035958	A375	96 h	-0.190236
KDD001_HCC515_96H:TRCN0000001053:-666	TRCN0000001053	HCC515	96 h	1.05386
KDC010_PC3_96H:TRCN0000074880:-666	TRCN0000074880	PC3	96 h	-1.95692
KDB007_PC3_96H:TRCN0000058074:-666	TRCN0000058074	PC3	96 h	-0.572133
KDB010_MCF7_96H:TRCN0000055902:-666	TRCN0000055902	MCF7	96 h	-1.94019
KDB009_VCAP_120H:TRCN0000022244:-666	TRCN0000022244	VCAP	120 h	-1.09406
KDA004_VCAP_120H:TRCN0000064135:-666	TRCN0000064135	VCAP	120 h	0.276828
KDA002_MCF7_96H:TRCN0000083698:-666	TRCN0000083698	MCF7	96 h	0.847564
KDD001_HCC515_96H:TRCN0000000837:-666	TRCN0000000837	HCC515	96 h	-1.22109
KDA004_A375_96H:TRCN0000039000:-666	TRCN0000039000	A375	96 h	0.459077
KDC010_A549_96H:TRCN0000058525:-666	TRCN0000058525	A549	96 h	-2.51766
ERGK011_VCAP_120H:TRCN0000002092:-666	TRCN0000002092	VCAP	120 h	-0.567115
KDB009_PC3_144H:TRCN0000054018:-666	TRCN0000054018	PC3	144 h	0.294164
KDB008_HT29_96H:TRCN0000035272:-666	TRCN0000035272	HT29	96 h	-1.70412
ERGK016_VCAP_120H:TRCN0000000956:-666	TRCN0000000956	VCAP	120 h	-2.45757
DER001_HCC515_96H:TRCN0000121202:-666	TRCN0000121202	HCC515	96 h	-0.324236
KDA008_A375_96H:TRCN0000005737:-666	TRCN0000005737	A375	96 h	-1.65872
KDB004_VCAP_120H:TRCN0000056964:-666	TRCN0000056964	VCAP	120 h	-2.51927
KDC010_VCAP_120H:TRCN0000021014:-666	TRCN0000021014	VCAP	120 h	-1.81421
KDB010_HT29_96H:TRCN0000002077:-666	TRCN0000002077	HT29	96 h	-2.21163
KDB008_HT29_96H:TRCN0000010106:-666	TRCN0000010106	HT29	96 h	0.325493
KDC008_VCAP_120H:TRCN0000016940:-666	TRCN0000016940	VCAP	120 h	1.2662
KDC003_A549_96H:TRCN0000019722:-666	TRCN0000019722	A549	96 h	0.655341
KDB008_A549_96H:TRCN0000019159:-666	TRCN0000019159	A549	96 h	-0.060909
KDD007_MCF7_96H:TRCN0000052438:-666	TRCN0000052438	MCF7	96 h	2.19392
KDA004_PC3_144H:TRCN0000020506:-666	TRCN0000020506	PC3	144 h	-1.02452
KDB010_A375_96H:TRCN0000042832:-666	TRCN0000042832	A375	96 h	-0.308199
KDB005_A375_96H:TRCN0000021422:-666	TRCN0000021422	A375	96 h	-2.14638
KDB007_HCC515_96H:TRCN0000016440:-666	TRCN0000016440	HCC515	96 h	-1.54296
KDA003_PC3_96H:TRCN0000058031:-666	TRCN0000058031	PC3	96 h	-0.440383
KDC006_A375_96H:TRCN0000045559:-666	TRCN0000045559	A375	96 h	-0.973413
KDC007_VCAP_120H:TRCN0000019402:-666	TRCN0000019402	VCAP	120 h	-0.475191
KDA002_HCC515_96H:TRCN0000020033:-666	TRCN0000020033	HCC515	96 h	-1.07162
KDA005_A375_96H:TRCN0000116188:-666	TRCN0000116188	A375	96 h	-2.20285
KDA010_A375_96H:TRCN0000002359:-666	TRCN0000002359	A375	96 h	-1.44396
KDC008_A549_96H:TRCN0000007581:-666	TRCN0000007581	A549	96 h	-3.03975
KDD005_PC3_96H:TRCN0000050865:-666	TRCN0000050865	PC3	96 h	0.0454492
KDD010_PC3_96H:TRCN0000019905:-666	TRCN0000019905	PC3	96 h	-2.15217
KDB006_HT29_96H:TRCN0000005454:-666	TRCN0000005454	HT29	96 h	-1.9065
KDC007_A375_96H:TRCN0000045805:-666	TRCN0000045805	A375	96 h	-0.99247
KDD001_VCAP_120H:TRCN0000019556:-666	TRCN0000019556	VCAP	120 h	0.572918
KDB009_VCAP_120H:TRCN0000033685:-666	TRCN0000033685	VCAP	120 h	-1.42877
KDC006_VCAP_120H:TRCN0000008902:-666	TRCN0000008902	VCAP	120 h	-0.365791
KDB006_A549_96H:TRCN0000004337:-666	TRCN0000004337	A549	96 h	-2.3225
KDC006_VCAP_120H:TRCN0000062731:-666	TRCN0000062731	VCAP	120 h	-4.35693
KDB008_VCAP_120H:TRCN0000053385:-666	TRCN0000053385	VCAP	120 h	-1.03322
KDB007_A549_96H:TRCN0000019700:-666	TRCN0000019700	A549	96 h	0.483073
KDB009_VCAP_120H:TRCN0000061974:-666	TRCN0000061974	VCAP	120 h	-2.59025
KDA001_PC3_144H:TRCN0000034852:-666	TRCN0000034852	PC3	144 h	-0.908143
KDD009_MCF7_96H:TRCN0000017393:-666	TRCN0000017393	MCF7	96 h	-0.323142
KDD001_PC3_96H:TRCN0000009046:-666	TRCN0000009046	PC3	96 h	-1.02475
KDB001_HCC515_96H:TRCN0000155335:-666	TRCN0000155335	HCC515	96 h	-1.91524
KDA001_MCF7_96H:TRCN0000021367:-666	TRCN0000021367	MCF7	96 h	-3.52978
KDB008_PC3_96H:TRCN0000049255:-666	TRCN0000049255	PC3	96 h	-2.01533
KDB005_A549_96H:TRCN0000055838:-666	TRCN0000055838	A549	96 h	-2.94735
KDB009_MCF7_144H:TRCN0000010242:-666	TRCN0000010242	MCF7	144 h	-2.08109
KDC007_VCAP_120H:TRCN0000003894:-666	TRCN0000003894	VCAP	120 h	-2.2997
KDB005_HCC515_96H:TRCN0000059291:-666	TRCN0000059291	HCC515	96 h	-1.71005
KDA010_PC3_96H:TRCN0000002356:-666	TRCN0000002356	PC3	96 h	-2.96329
TAK002_SW480_96H:TRCN0000072611:-666	TRCN0000072611	SW480	96 h	0.842953
TAK001_HEKTE_96H:TRCN0000121592:-666	TRCN0000121592	HEKTE	96 h	-1.06605
KDA003_HCC515_96H:TRCN0000013739:-666	TRCN0000013739	HCC515	96 h	0.208175
KDC002_A549_96H:TRCN0000014946:-666	TRCN0000014946	A549	96 h	1.09328
KDB006_HCC515_96H:TRCN0000004105:-666	TRCN0000004105	HCC515	96 h	-1.01958
KDA004_PC3_144H:TRCN0000001700:-666	TRCN0000001700	PC3	144 h	0.703369
KDD005_HCC515_96H:TRCN0000020115:-666	TRCN0000020115	HCC515	96 h	-0.386616
KDA003_MCF7_96H:TRCN0000021242:-666	TRCN0000021242	MCF7	96 h	-2.80887
KDA006_PC3_96H:TRCN0000197257:-666	TRCN0000197257	PC3	96 h	-1.09681
KDA003_HCC515_96H:TRCN0000003800:-666	TRCN0000003800	HCC515	96 h	-0.348159
KDC003_MCF7_96H:TRCN0000015749:-666	TRCN0000015749	MCF7	96 h	0.725637
KDC002_MCF7_96H:TRCN0000021101:-666	TRCN0000021101	MCF7	96 h	-0.681346
KDB004_PC3_96H:TRCN0000022017:-666	TRCN0000022017	PC3	96 h	-0.828673
KDD003_VCAP_120H:TRCN0000029560:-666	TRCN0000029560	VCAP	120 h	-0.813721
KDC001_PC3_96H:TRCN0000019099:-666	TRCN0000019099	PC3	96 h	-1.76329
KDD002_A549_96H:TRCN0000057239:-666	TRCN0000057239	A549	96 h	-2.62944
KDA004_PC3_96H:TRCN0000022035:-666	TRCN0000022035	PC3	96 h	-2.08485
KDC004_PC3_96H:TRCN0000014918:-666	TRCN0000014918	PC3	96 h	-1.49671
KDD009_A549_96H:TRCN0000039886:-666	TRCN0000039886	A549	96 h	-1.85462
KDC005_PC3_96H:TRCN0000002439:-666	TRCN0000002439	PC3	96 h	-1.55173
KDA002_VCAP_120H:TRCN0000061801:-666	TRCN0000061801	VCAP	120 h	1.31746
KDC001_A375_96H:TRCN0000046465:-666	TRCN0000046465	A375	96 h	-0.597644
KDB009_HCC515_96H:TRCN0000052985:-666	TRCN0000052985	HCC515	96 h	-2.19513
KDD006_A549_96H:TRCN0000026426:-666	TRCN0000026426	A549	96 h	1.09955
KDD002_HT29_96H:TRCN0000045189:-666	TRCN0000045189	HT29	96 h	-3.14713
KDB006_MCF7_96H:TRCN0000074953:-666	TRCN0000074953	MCF7	96 h	0.564451
KDD001_A549_96H:TRCN0000005362:-666	TRCN0000005362	A549	96 h	-3.91209
KDD006_A375_96H:TRCN0000033834:-666	TRCN0000033834	A375	96 h	-1.74285
KDC010_A375_96H:TRCN0000005280:-666	TRCN0000005280	A375	96 h	-0.721813
KDB005_VCAP_120H:TRCN0000072456:-666	TRCN0000072456	VCAP	120 h	0.2926
KDA008_HCC515_96H:TRCN0000196687:-666	TRCN0000196687	HCC515	96 h	-0.0275905
KDA009_PC3_144H:TRCN0000010531:-666	TRCN0000010531	PC3	144 h	0.90779
KDB005_VCAP_120H:TRCN0000005295:-666	TRCN0000005295	VCAP	120 h	0.584687
KDC005_PC3_96H:TRCN0000020894:-666	TRCN0000020894	PC3	96 h	0.532068
KDB008_HCC515_96H:TRCN0000106839:-666	TRCN0000106839	HCC515	96 h	-5.83187
KDD003_MCF7_96H:TRCN0000055591:-666	TRCN0000055591	MCF7	96 h	-2.04716
KDC009_A375_96H:TRCN0000074288:-666	TRCN0000074288	A375	96 h	-0.161971
KDC007_A375_96H:TRCN0000037721:-666	TRCN0000037721	A375	96 h	2.57993
EKW001_PC3_120H:TRCN0000033753:2	TRCN0000033753	PC3	120 h	2.1302
KDC006_HCC515_96H:TRCN0000053995:-666	TRCN0000053995	HCC515	96 h	-0.920969
KDD005_A375_96H:TRCN0000064928:-666	TRCN0000064928	A375	96 h	0.550763
KDD005_VCAP_120H:TRCN0000038701:-666	TRCN0000038701	VCAP	120 h	-2.40908
KDB009_PC3_96H:TRCN0000037026:-666	TRCN0000037026	PC3	96 h	-1.75692
KDB004_VCAP_120H:TRCN0000038640:-666	TRCN0000038640	VCAP	120 h	-0.495491
TAK004_U2OS_96H:TRCN0000004826:1	TRCN0000004826	U2OS	96 h	-0.632751
KDA003_VCAP_120H:TRCN0000038341:-666	TRCN0000038341	VCAP	120 h	-2.39197
KDD006_A375_96H:TRCN0000058100:-666	TRCN0000058100	A375	96 h	-0.598786
TAK002_A375_96H:TRCN0000020209:-666	TRCN0000020209	A375	96 h	-0.681557
KDD010_A375_96H:TRCN0000121096:-666	TRCN0000121096	A375	96 h	-0.527036
KDC007_HCC515_96H:TRCN0000078059:-666	TRCN0000078059	HCC515	96 h	-2.17056
KDD001_VCAP_120H:TRCN0000013830:-666	TRCN0000013830	VCAP	120 h	-2.39581
TAK004_U2OS_96H:TRCN0000195103:1	TRCN0000195103	U2OS	96 h	-0.959305
KDB005_VCAP_120H:TRCN0000058116:-666	TRCN0000058116	VCAP	120 h	-1.00792
KDC010_A549_96H:TRCN0000052962:-666	TRCN0000052962	A549	96 h	-2.91601
KDA005_HT29_96H:TRCN0000001525:-666	TRCN0000001525	HT29	96 h	-0.762275
KDB009_VCAP_120H:TRCN0000011113:-666	TRCN0000011113	VCAP	120 h	1.02368
KDB005_HT29_96H:TRCN0000061938:-666	TRCN0000061938	HT29	96 h	-0.951461
KDC009_A375_96H:TRCN0000005908:-666	TRCN0000005908	A375	96 h	1.11956
KDC005_A375_96H:TRCN0000021327:-666	TRCN0000021327	A375	96 h	1.77222
TAK001_HEKTE_96H:TRCN0000003810:-666	TRCN0000003810	HEKTE	96 h	0.032385
KDC009_HT29_96H:TRCN0000052601:-666	TRCN0000052601	HT29	96 h	0.97305
KDB005_HCC515_96H:TRCN0000051877:-666	TRCN0000051877	HCC515	96 h	-0.708502
KDA007_MCF7_144H:TRCN0000004983:-666	TRCN0000004983	MCF7	144 h	-0.719913
TAK004_U2OS_96H:TRCN0000047630:1	TRCN0000047630	U2OS	96 h	-2.47361
KDD006_HT29_96H:TRCN0000008254:-666	TRCN0000008254	HT29	96 h	1.35887
KDC008_HCC515_96H:TRCN0000027143:-666	TRCN0000027143	HCC515	96 h	1.21717
KDA007_A375_96H:TRCN0000058478:-666	TRCN0000058478	A375	96 h	-0.786033
TAK001_HEKTE_96H:TRCN0000033549:-666	TRCN0000033549	HEKTE	96 h	0.712115
KDC002_A549_96H:TRCN0000013137:-666	TRCN0000013137	A549	96 h	0.267612
KDC006_HCC515_96H:TRCN0000022056:-666	TRCN0000022056	HCC515	96 h	0.934344
KDB009_A375_96H:TRCN0000004134:-666	TRCN0000004134	A375	96 h	0.329716
KDA001_MCF7_144H:TRCN0000058107:-666	TRCN0000058107	MCF7	144 h	-5.41759
KDB008_HT29_96H:TRCN0000007830:-666	TRCN0000007830	HT29	96 h	0.197716
KDB008_A549_96H:TRCN0000050808:-666	TRCN0000050808	A549	96 h	-1.33929
KDD003_VCAP_120H:TRCN0000021238:-666	TRCN0000021238	VCAP	120 h	1.65099
ERGK002_VCAP_120H:TRCN0000003099:-666	TRCN0000003099	VCAP	120 h	-1.60584
ERGK017_VCAP_120H:TRCN0000000459:-666	TRCN0000000459	VCAP	120 h	-2.04376
ERGK017_VCAP_168H:TRCN0000037554:-666	TRCN0000037554	VCAP	168 h	0.128186
KDC005_A375_96H:TRCN0000021811:-666	TRCN0000021811	A375	96 h	0.834984
KDA003_MCF7_96H:TRCN0000043225:-666	TRCN0000043225	MCF7	96 h	-4.30701
KDD008_A549_96H:TRCN0000009822:-666	TRCN0000009822	A549	96 h	-1.79861
KDD006_VCAP_120H:TRCN0000017161:-666	TRCN0000017161	VCAP	120 h	-0.541003
KDA004_PC3_96H:TRCN0000005133:-666	TRCN0000005133	PC3	96 h	-0.280046
KDC001_VCAP_120H:TRCN0000020138:-666	TRCN0000020138	VCAP	120 h	-1.11861
KDB006_MCF7_144H:TRCN0000007157:-666	TRCN0000007157	MCF7	144 h	0.601831
KDA009_VCAP_120H:TRCN0000006574:-666	TRCN0000006574	VCAP	120 h	-3.81721
KDB008_MCF7_144H:TRCN0000007525:-666	TRCN0000007525	MCF7	144 h	-0.18073
KDB006_MCF7_96H:TRCN0000003008:-666	TRCN0000003008	MCF7	96 h	-0.0657968
KDC005_HT29_96H:TRCN0000058977:-666	TRCN0000058977	HT29	96 h	1.36518
KDC003_A549_96H:TRCN0000015135:-666	TRCN0000015135	A549	96 h	-1.29507
KDC008_HCC515_96H:TRCN0000004913:-666	TRCN0000004913	HCC515	96 h	-2.82515
KDB002_PC3_144H:TRCN0000151300:-666	TRCN0000151300	PC3	144 h	-1.25462
KDB006_A549_96H:TRCN0000059923:-666	TRCN0000059923	A549	96 h	0.537627
KDC010_A375_96H:TRCN0000059052:-666	TRCN0000059052	A375	96 h	-2.03509
KDA003_MCF7_96H:TRCN0000046381:-666	TRCN0000046381	MCF7	96 h	-0.264468
KDB002_HCC515_96H:TRCN0000129881:-666	TRCN0000129881	HCC515	96 h	1.22826
KDB007_PC3_144H:TRCN0000043441:-666	TRCN0000043441	PC3	144 h	0.745223
KDC002_PC3_96H:TRCN0000003111:-666	TRCN0000003111	PC3	96 h	-0.828145
KDC005_A375_96H:TRCN0000053230:-666	TRCN0000053230	A375	96 h	-1.70795
KDB006_PC3_144H:TRCN0000008794:-666	TRCN0000008794	PC3	144 h	-0.566545
KDB010_VCAP_120H:TRCN0000055856:-666	TRCN0000055856	VCAP	120 h	-1.78624
KDC008_A549_96H:TRCN0000011546:-666	TRCN0000011546	A549	96 h	0.927122
KDD002_A549_96H:TRCN0000020133:-666	TRCN0000020133	A549	96 h	-0.698056
KDC002_A375_96H:TRCN0000058647:-666	TRCN0000058647	A375	96 h	0.105561
KDD002_PC3_96H:TRCN0000035516:-666	TRCN0000035516	PC3	96 h	2.0014
KDC004_HT29_96H:TRCN0000019622:-666	TRCN0000019622	HT29	96 h	-0.30969
KDB005_HT29_96H:TRCN0000036191:-666	TRCN0000036191	HT29	96 h	1.34932
KDC010_MCF7_96H:TRCN0000018015:-666	TRCN0000018015	MCF7	96 h	0.0733178
ERGK008_VCAP_120H:TRCN0000037884:-666	TRCN0000037884	VCAP	120 h	1.68053
KDC007_PC3_96H:TRCN0000017869:-666	TRCN0000017869	PC3	96 h	0.160906
KDA004_PC3_96H:TRCN0000064133:-666	TRCN0000064133	PC3	96 h	-1.02946
KDA004_MCF7_144H:TRCN0000013727:-666	TRCN0000013727	MCF7	144 h	0.454416
KDC006_MCF7_96H:TRCN0000108281:-666	TRCN0000108281	MCF7	96 h	-1.119
KDD008_HT29_96H:TRCN0000001608:-666	TRCN0000001608	HT29	96 h	0.192904
KDD006_VCAP_120H:TRCN0000083620:-666	TRCN0000083620	VCAP	120 h	-0.553895
KDC008_PC3_96H:TRCN0000036649:-666	TRCN0000036649	PC3	96 h	-1.4357
KDA004_HCC515_96H:TRCN0000003474:-666	TRCN0000003474	HCC515	96 h	-0.344295
KDB005_MCF7_144H:TRCN0000019807:-666	TRCN0000019807	MCF7	144 h	-1.01936
KDD005_PC3_96H:TRCN0000000697:-666	TRCN0000000697	PC3	96 h	0.538343
KDD009_HT29_96H:TRCN0000039957:-666	TRCN0000039957	HT29	96 h	-0.123048
KDD004_HCC515_96H:TRCN0000045264:-666	TRCN0000045264	HCC515	96 h	-0.151264
ERGK017_VCAP_120H:TRCN0000000456:-666	TRCN0000000456	VCAP	120 h	-1.10978
KDD004_PC3_96H:TRCN0000014074:-666	TRCN0000014074	PC3	96 h	-1.81878
KDC007_A375_96H:TRCN0000003930:-666	TRCN0000003930	A375	96 h	0.969001
KDC010_A549_96H:TRCN0000002258:-666	TRCN0000002258	A549	96 h	0.0008705
KDC002_HCC515_96H:TRCN0000006352:-666	TRCN0000006352	HCC515	96 h	-1.07127
KDB005_MCF7_144H:TRCN0000003664:-666	TRCN0000003664	MCF7	144 h	-1.33103
KDD001_PC3_96H:TRCN0000045888:-666	TRCN0000045888	PC3	96 h	1.03377
KDA004_VCAP_120H:TRCN0000038969:-666	TRCN0000038969	VCAP	120 h	-0.590264
KDD005_PC3_96H:TRCN0000057352:-666	TRCN0000057352	PC3	96 h	-0.268702
KDD004_VCAP_120H:TRCN0000007750:-666	TRCN0000007750	VCAP	120 h	-0.263275
KDC008_HCC515_96H:TRCN0000019944:-666	TRCN0000019944	HCC515	96 h	-0.732328
KDC005_A549_96H:TRCN0000065129:-666	TRCN0000065129	A549	96 h	1.40765
KDD007_VCAP_120H:TRCN0000059795:-666	TRCN0000059795	VCAP	120 h	-0.552145
KDA004_HCC515_96H:TRCN0000056919:-666	TRCN0000056919	HCC515	96 h	-0.0832477
ERGK002_VCAP_120H:TRCN0000000719:-666	TRCN0000000719	VCAP	120 h	0.807905
KDC007_MCF7_96H:TRCN0000013908:-666	TRCN0000013908	MCF7	96 h	-0.917561
KDA005_A375_96H:TRCN0000036103:-666	TRCN0000036103	A375	96 h	-0.280629
KDA010_HCC515_96H:TRCN0000022146:-666	TRCN0000022146	HCC515	96 h	-0.540961
KDA004_HCC515_96H:TRCN0000113920:-666	TRCN0000113920	HCC515	96 h	-3.52976
KDA003_MCF7_96H:TRCN0000006295:-666	TRCN0000006295	MCF7	96 h	-0.68563
KDC002_HCC515_96H:TRCN0000022283:-666	TRCN0000022283	HCC515	96 h	-0.940693
ERGK018_VCAP_120H:TRCN0000037577:-666	TRCN0000037577	VCAP	120 h	0.805293
KDC002_A375_96H:TRCN0000072375:-666	TRCN0000072375	A375	96 h	0.908169
KDB009_VCAP_120H:TRCN0000037026:-666	TRCN0000037026	VCAP	120 h	-0.213174
KDC006_VCAP_120H:TRCN0000019805:-666	TRCN0000019805	VCAP	120 h	-1.88054
KDB009_HCC515_96H:TRCN0000061858:-666	TRCN0000061858	HCC515	96 h	-1.57715
KDB008_HCC515_96H:TRCN0000062451:-666	TRCN0000062451	HCC515	96 h	-2.17406
KDC006_A549_96H:TRCN0000002226:-666	TRCN0000002226	A549	96 h	-2.32972
KDB007_MCF7_96H:TRCN0000072403:-666	TRCN0000072403	MCF7	96 h	0.485909
KDC005_PC3_96H:TRCN0000060629:-666	TRCN0000060629	PC3	96 h	-3.05664
KDD010_MCF7_96H:TRCN0000012992:-666	TRCN0000012992	MCF7	96 h	1.38381
ERGK017_VCAP_120H:TRCN0000001041:-666	TRCN0000001041	VCAP	120 h	-0.795543
KDC005_A549_96H:TRCN0000008042:-666	TRCN0000008042	A549	96 h	0.593366
KDD004_HCC515_96H:TRCN0000037794:-666	TRCN0000037794	HCC515	96 h	-1.87865
KDD006_A375_96H:TRCN0000036911:-666	TRCN0000036911	A375	96 h	-0.709476
KDC007_MCF7_96H:TRCN0000013911:-666	TRCN0000013911	MCF7	96 h	1.64682
KDC004_VCAP_120H:TRCN0000036504:-666	TRCN0000036504	VCAP	120 h	-3.42404
KDD009_A549_96H:TRCN0000001600:-666	TRCN0000001600	A549	96 h	0.667172
KDB009_MCF7_144H:TRCN0000044632:-666	TRCN0000044632	MCF7	144 h	1.13895
KDC007_MCF7_96H:TRCN0000003605:-666	TRCN0000003605	MCF7	96 h	-1.60728
KDC008_VCAP_120H:TRCN0000062248:-666	TRCN0000062248	VCAP	120 h	-2.20929
KDD006_HT29_96H:TRCN0000008943:-666	TRCN0000008943	HT29	96 h	-1.94188
KDD004_PC3_96H:TRCN0000019177:-666	TRCN0000019177	PC3	96 h	-1.31111
KDC006_MCF7_96H:TRCN0000064744:-666	TRCN0000064744	MCF7	96 h	-0.587966
KDD007_A549_96H:TRCN0000045389:-666	TRCN0000045389	A549	96 h	-0.868655
KDB008_VCAP_120H:TRCN0000061970:-666	TRCN0000061970	VCAP	120 h	0.80996
KDC006_PC3_96H:TRCN0000003790:-666	TRCN0000003790	PC3	96 h	-0.519874
KDB004_A549_96H:TRCN0000038994:-666	TRCN0000038994	A549	96 h	-0.87519
KDA006_HT29_96H:TRCN0000010306:-666	TRCN0000010306	HT29	96 h	0.304073
KDB009_HCC515_96H:TRCN0000001098:-666	TRCN0000001098	HCC515	96 h	-0.804404
KDC006_A549_96H:TRCN0000065124:-666	TRCN0000065124	A549	96 h	-1.81436
KDC007_A549_96H:TRCN0000058425:-666	TRCN0000058425	A549	96 h	-1.01032
KDC009_HT29_96H:TRCN0000019189:-666	TRCN0000019189	HT29	96 h	-1.04127
KDD002_HCC515_96H:TRCN0000022326:-666	TRCN0000022326	HCC515	96 h	-2.47517
KDA005_HCC515_96H:TRCN0000021288:-666	TRCN0000021288	HCC515	96 h	-3.80654
KDC006_PC3_96H:TRCN0000019822:-666	TRCN0000019822	PC3	96 h	-0.507128
KDC004_PC3_96H:TRCN0000007469:-666	TRCN0000007469	PC3	96 h	0.0325005
KDC009_VCAP_120H:TRCN0000002538:-666	TRCN0000002538	VCAP	120 h	-2.73295
KDB009_HT29_96H:TRCN0000044571:-666	TRCN0000044571	HT29	96 h	0.956198
KDD005_A549_96H:TRCN0000057049:-666	TRCN0000057049	A549	96 h	-2.25273
KDB009_A375_96H:TRCN0000063872:-666	TRCN0000063872	A375	96 h	-0.85781
KDB009_MCF7_144H:TRCN0000014714:-666	TRCN0000014714	MCF7	144 h	-2.19567
KDD006_A549_96H:TRCN0000003443:-666	TRCN0000003443	A549	96 h	-0.283429
KDA008_PC3_144H:TRCN0000008673:-666	TRCN0000008673	PC3	144 h	-2.32805
KDA001_PC3_96H:TRCN0000034852:-666	TRCN0000034852	PC3	96 h	-0.908143
KDB007_HCC515_96H:TRCN0000038012:-666	TRCN0000038012	HCC515	96 h	0.616937
KDA004_A549_96H:TRCN0000019506:-666	TRCN0000019506	A549	96 h	-1.99541
KDA010_A375_96H:TRCN0000010230:-666	TRCN0000010230	A375	96 h	-1.69972
KDD006_MCF7_96H:TRCN0000026446:-666	TRCN0000026446	MCF7	96 h	0.615505
KDA002_PC3_144H:TRCN0000010417:-666	TRCN0000010417	PC3	144 h	-0.549238
KDA004_HCC515_96H:TRCN0000045112:-666	TRCN0000045112	HCC515	96 h	-1.13608
KDA010_HCC515_96H:TRCN0000047209:-666	TRCN0000047209	HCC515	96 h	-0.909846
KDC005_HCC515_96H:TRCN0000001073:-666	TRCN0000001073	HCC515	96 h	0.821616
ERGK001_VCAP_120H:TRCN0000006415:-666	TRCN0000006415	VCAP	120 h	0.0348292
KDA006_MCF7_144H:TRCN0000039746:-666	TRCN0000039746	MCF7	144 h	0.6771
KDA001_A549_96H:TRCN0000027194:-666	TRCN0000027194	A549	96 h	1.08323
KDC003_HT29_96H:TRCN0000020495:-666	TRCN0000020495	HT29	96 h	1.3021
KDB009_HT29_96H:TRCN0000022248:-666	TRCN0000022248	HT29	96 h	0.416154
KDC007_HCC515_96H:TRCN0000019523:-666	TRCN0000019523	HCC515	96 h	-0.44535
KDD007_A549_96H:TRCN0000074678:-666	TRCN0000074678	A549	96 h	0.966727
KDA002_A549_96H:TRCN0000059851:-666	TRCN0000059851	A549	96 h	-1.04884
ERGK003_VCAP_120H:TRCN0000003193:-666	TRCN0000003193	VCAP	120 h	1.10009
KDA008_HT29_96H:TRCN0000010214:-666	TRCN0000010214	HT29	96 h	-1.8223
KDB009_A375_96H:TRCN0000044071:-666	TRCN0000044071	A375	96 h	1.07718
KDD005_HCC515_96H:TRCN0000007178:-666	TRCN0000007178	HCC515	96 h	-0.526926
ERGK005_VCAP_120H:TRCN0000021495:-666	TRCN0000021495	VCAP	120 h	0.297361
KDD003_PC3_96H:TRCN0000059773:-666	TRCN0000059773	PC3	96 h	0.387281
KDC006_HCC515_96H:TRCN0000107193:-666	TRCN0000107193	HCC515	96 h	1.0362
KDD007_VCAP_120H:TRCN0000045388:-666	TRCN0000045388	VCAP	120 h	-2.59782
KDB009_A549_96H:TRCN0000033685:-666	TRCN0000033685	A549	96 h	0.367901
KDC005_MCF7_96H:TRCN0000001042:-666	TRCN0000001042	MCF7	96 h	0.502507
ERGK017_VCAP_168H:TRCN0000002030:-666	TRCN0000002030	VCAP	168 h	0.361025
KDB008_MCF7_96H:TRCN0000059160:-666	TRCN0000059160	MCF7	96 h	-0.150254
KDA004_VCAP_120H:TRCN0000003989:-666	TRCN0000003989	VCAP	120 h	-1.70227
KDA002_MCF7_144H:TRCN0000062602:-666	TRCN0000062602	MCF7	144 h	-2.82302
KDC002_MCF7_96H:TRCN0000013204:-666	TRCN0000013204	MCF7	96 h	0.329625
KDD003_VCAP_120H:TRCN0000013881:-666	TRCN0000013881	VCAP	120 h	0.0266557
KDB008_PC3_96H:TRCN0000004098:-666	TRCN0000004098	PC3	96 h	0.682502
KDA002_VCAP_120H:TRCN0000058788:-666	TRCN0000058788	VCAP	120 h	1.57437
KDA003_PC3_96H:TRCN0000038975:-666	TRCN0000038975	PC3	96 h	1.26239
KDB007_PC3_96H:TRCN0000107283:-666	TRCN0000107283	PC3	96 h	-0.0692148
KDD006_A375_96H:TRCN0000016619:-666	TRCN0000016619	A375	96 h	-1.326
KDD008_PC3_96H:TRCN0000009871:-666	TRCN0000009871	PC3	96 h	0.513642
KDD004_HCC515_96H:TRCN0000058279:-666	TRCN0000058279	HCC515	96 h	-0.272689
TAK003_PC3_96H:TRCN0000106792:-666	TRCN0000106792	PC3	96 h	0.559544
KDA002_MCF7_144H:TRCN0000019989:-666	TRCN0000019989	MCF7	144 h	-2.41932
KDB006_VCAP_120H:TRCN0000116569:-666	TRCN0000116569	VCAP	120 h	-0.732306
KDC005_PC3_96H:TRCN0000063538:-666	TRCN0000063538	PC3	96 h	0.831182
KDC004_MCF7_96H:TRCN0000001997:-666	TRCN0000001997	MCF7	96 h	-1.86669
KDC006_A375_96H:TRCN0000059628:-666	TRCN0000059628	A375	96 h	-0.821118
KDC008_HT29_96H:TRCN0000014213:-666	TRCN0000014213	HT29	96 h	0.283137
KDA003_A375_96H:TRCN0000061893:-666	TRCN0000061893	A375	96 h	-1.72351
KDC005_VCAP_120H:TRCN0000107308:-666	TRCN0000107308	VCAP	120 h	-0.731044
KDD004_VCAP_120H:TRCN0000002792:-666	TRCN0000002792	VCAP	120 h	0.834998
KDB008_PC3_96H:TRCN0000047763:-666	TRCN0000047763	PC3	96 h	-1.54668
KDD008_PC3_96H:TRCN0000001767:-666	TRCN0000001767	PC3	96 h	-0.408944
KDC004_HT29_96H:TRCN0000014919:-666	TRCN0000014919	HT29	96 h	-2.39315
KDA009_PC3_96H:TRCN0000130644:-666	TRCN0000130644	PC3	96 h	-2.13005
KDD006_A375_96H:TRCN0000016622:-666	TRCN0000016622	A375	96 h	-1.89027
KDB005_HCC515_96H:TRCN0000019808:-666	TRCN0000019808	HCC515	96 h	0.250123
KDD008_HT29_96H:TRCN0000010210:-666	TRCN0000010210	HT29	96 h	1.23459
KDA003_HCC515_96H:TRCN0000020662:-666	TRCN0000020662	HCC515	96 h	-2.53171
KDD002_PC3_96H:TRCN0000022326:-666	TRCN0000022326	PC3	96 h	-2.10893
KDB004_PC3_144H:TRCN0000047042:-666	TRCN0000047042	PC3	144 h	-0.347706
KDC004_A549_96H:TRCN0000039644:-666	TRCN0000039644	A549	96 h	-1.01873
KDC010_PC3_96H:TRCN0000029028:-666	TRCN0000029028	PC3	96 h	-0.872542
KDC006_MCF7_96H:TRCN0000037542:-666	TRCN0000037542	MCF7	96 h	0.57258
KDC006_MCF7_96H:TRCN0000083360:-666	TRCN0000083360	MCF7	96 h	1.20936
KDA007_MCF7_144H:TRCN0000000645:-666	TRCN0000000645	MCF7	144 h	0.46445
ERGK018_VCAP_168H:TRCN0000006224:-666	TRCN0000006224	VCAP	168 h	-1.38359
KDA001_VCAP_120H:TRCN0000013812:-666	TRCN0000013812	VCAP	120 h	0.630681
KDD006_PC3_96H:TRCN0000043645:-666	TRCN0000043645	PC3	96 h	-0.250106
KDC002_HCC515_96H:TRCN0000018181:-666	TRCN0000018181	HCC515	96 h	1.38704
KDB008_MCF7_96H:TRCN0000034288:-666	TRCN0000034288	MCF7	96 h	-3.56062
ERGK012_VCAP_120H:TRCN0000003216:-666	TRCN0000003216	VCAP	120 h	-0.890006
TAK001_HEKTE_96H:TRCN0000000845:-666	TRCN0000000845	HEKTE	96 h	0.776953
KDD006_HCC515_96H:TRCN0000029226:-666	TRCN0000029226	HCC515	96 h	-2.67598
KDB008_A549_96H:TRCN0000035269:-666	TRCN0000035269	A549	96 h	1.59969
KDB005_HT29_96H:TRCN0000116066:-666	TRCN0000116066	HT29	96 h	1.58574
KDD010_MCF7_96H:TRCN0000039612:-666	TRCN0000039612	MCF7	96 h	-2.80535
KDD010_HCC515_96H:TRCN0000001476:-666	TRCN0000001476	HCC515	96 h	-1.95937
KDB005_PC3_96H:TRCN0000049344:-666	TRCN0000049344	PC3	96 h	-1.21895
KDD009_HCC515_96H:TRCN0000009874:-666	TRCN0000009874	HCC515	96 h	0.118709
KDB003_A375_96H:TRCN0000045286:-666	TRCN0000045286	A375	96 h	0.309111
KDD006_A375_96H:TRCN0000034521:-666	TRCN0000034521	A375	96 h	-1.21005
KDB005_A375_96H:TRCN0000062230:-666	TRCN0000062230	A375	96 h	-1.80298
KDB002_PC3_144H:TRCN0000154400:-666	TRCN0000154400	PC3	144 h	1.62475
KDC004_PC3_96H:TRCN0000008979:-666	TRCN0000008979	PC3	96 h	-0.093942
KDB004_HCC515_96H:TRCN0000047802:-666	TRCN0000047802	HCC515	96 h	-0.653259
KDD010_PC3_96H:TRCN0000016261:-666	TRCN0000016261	PC3	96 h	-0.0769937
KDB009_MCF7_144H:TRCN0000013170:-666	TRCN0000013170	MCF7	144 h	0.733475
KDA002_PC3_144H:TRCN0000020415:-666	TRCN0000020415	PC3	144 h	0.954206
KDD002_VCAP_120H:TRCN0000047415:-666	TRCN0000047415	VCAP	120 h	-0.791771
KDC002_MCF7_96H:TRCN0000060826:-666	TRCN0000060826	MCF7	96 h	-0.292202
KDB007_VCAP_120H:TRCN0000000220:-666	TRCN0000000220	VCAP	120 h	-2.48487
KDD007_MCF7_96H:TRCN0000056820:-666	TRCN0000056820	MCF7	96 h	-2.19364
KDB004_MCF7_96H:TRCN0000044054:-666	TRCN0000044054	MCF7	96 h	-0.42385
KDC001_PC3_96H:TRCN0000027163:-666	TRCN0000027163	PC3	96 h	-0.402644
KDB007_HT29_96H:TRCN0000016442:-666	TRCN0000016442	HT29	96 h	0.88735
KDA007_VCAP_120H:TRCN0000004905:-666	TRCN0000004905	VCAP	120 h	-3.00199
ERGK003_VCAP_120H:TRCN0000001983:-666	TRCN0000001983	VCAP	120 h	1.77817
KDB005_HCC515_96H:TRCN0000005383:-666	TRCN0000005383	HCC515	96 h	-1.69217
KDA001_MCF7_96H:TRCN0000035629:-666	TRCN0000035629	MCF7	96 h	-1.5401
KDC001_A375_96H:TRCN0000020021:-666	TRCN0000020021	A375	96 h	-1.35696
KDC004_A375_96H:TRCN0000046900:-666	TRCN0000046900	A375	96 h	-1.34401
KDC001_VCAP_120H:TRCN0000003368:-666	TRCN0000003368	VCAP	120 h	-2.07091
KDA002_A549_96H:TRCN0000007238:-666	TRCN0000007238	A549	96 h	-1.14153
KDC009_HCC515_96H:TRCN0000033611:-666	TRCN0000033611	HCC515	96 h	-2.09992
KDD002_HCC515_96H:TRCN0000054073:-666	TRCN0000054073	HCC515	96 h	-1.19785
ERGK009_VCAP_120H:TRCN0000052548:-666	TRCN0000052548	VCAP	120 h	-2.66328
KDC005_VCAP_120H:TRCN0000083575:-666	TRCN0000083575	VCAP	120 h	2.78779
TAK004_U2OS_96H:TRCN0000063684:1	TRCN0000063684	U2OS	96 h	0.568978
KDB005_HT29_96H:TRCN0000065280:-666	TRCN0000065280	HT29	96 h	-1.22062
KDA007_A549_96H:TRCN0000004986:-666	TRCN0000004986	A549	96 h	-0.772068
KDB005_PC3_96H:TRCN0000051772:-666	TRCN0000051772	PC3	96 h	-0.795454
KDD002_A549_96H:TRCN0000061414:-666	TRCN0000061414	A549	96 h	-1.60839
KDD003_A549_96H:TRCN0000056837:-666	TRCN0000056837	A549	96 h	0.934628
KDD004_A375_96H:TRCN0000016472:-666	TRCN0000016472	A375	96 h	-0.825112
KDB001_HCC515_96H:TRCN0000157444:-666	TRCN0000157444	HCC515	96 h	-1.3378
KDB004_HT29_96H:TRCN0000063983:-666	TRCN0000063983	HT29	96 h	-2.3621
KDA007_HCC515_96H:TRCN0000004838:-666	TRCN0000004838	HCC515	96 h	-1.37672
KDD001_PC3_96H:TRCN0000029685:-666	TRCN0000029685	PC3	96 h	-0.301491
KDC001_HT29_96H:TRCN0000060440:-666	TRCN0000060440	HT29	96 h	-0.707449
KDD005_HCC515_96H:TRCN0000061554:-666	TRCN0000061554	HCC515	96 h	-0.235755
KDA002_HCC515_96H:TRCN0000050021:-666	TRCN0000050021	HCC515	96 h	-2.17883
KDA003_HCC515_96H:TRCN0000056098:-666	TRCN0000056098	HCC515	96 h	-1.30832
KDD003_A549_96H:TRCN0000078514:-666	TRCN0000078514	A549	96 h	-0.0161407
KDD005_HT29_96H:TRCN0000019972:-666	TRCN0000019972	HT29	96 h	-1.49662
KDC002_MCF7_96H:TRCN0000051340:-666	TRCN0000051340	MCF7	96 h	-1.40092
KDB010_MCF7_96H:TRCN0000028428:-666	TRCN0000028428	MCF7	96 h	-0.870208
KDD001_A549_96H:TRCN0000045851:-666	TRCN0000045851	A549	96 h	-3.12882
ERGK011_VCAP_120H:TRCN0000010097:-666	TRCN0000010097	VCAP	120 h	-0.671178
KDD002_PC3_96H:TRCN0000062914:-666	TRCN0000062914	PC3	96 h	0.417805
KDA008_VCAP_120H:TRCN0000072350:-666	TRCN0000072350	VCAP	120 h	-0.12634
KDB001_HCC515_96H:TRCN0000162859:-666	TRCN0000162859	HCC515	96 h	-1.05615
TAK002_HEKTE_96H:TRCN0000020157:-666	TRCN0000020157	HEKTE	96 h	0.963352
KDB009_PC3_144H:TRCN0000074965:-666	TRCN0000074965	PC3	144 h	0.242924
KDB005_PC3_96H:TRCN0000034289:-666	TRCN0000034289	PC3	96 h	0.967503
KDB003_A549_96H:TRCN0000072556:-666	TRCN0000072556	A549	96 h	-2.15611
KDA006_PC3_144H:TRCN0000000718:-666	TRCN0000000718	PC3	144 h	-2.01696
KDA006_VCAP_120H:TRCN0000004868:-666	TRCN0000004868	VCAP	120 h	-0.704238
KDA002_VCAP_120H:TRCN0000008075:-666	TRCN0000008075	VCAP	120 h	-0.92096
KDA003_MCF7_96H:TRCN0000058844:-666	TRCN0000058844	MCF7	96 h	0.633642
KDA004_PC3_144H:TRCN0000003987:-666	TRCN0000003987	PC3	144 h	-1.62438
KDD002_MCF7_96H:TRCN0000047413:-666	TRCN0000047413	MCF7	96 h	-0.29879
EKW001_PC3_120H:TRCN0000186601:2	TRCN0000186601	PC3	120 h	-1.13057
KDA005_PC3_96H:TRCN0000138778:-666	TRCN0000138778	PC3	96 h	-0.175924
ERGK010_VCAP_120H:TRCN0000003244:-666	TRCN0000003244	VCAP	120 h	-0.031549
KDD005_MCF7_96H:TRCN0000007134:-666	TRCN0000007134	MCF7	96 h	0.235403
KDA006_A375_96H:TRCN0000197257:-666	TRCN0000197257	A375	96 h	-2.67575
KDD001_VCAP_120H:TRCN0000078280:-666	TRCN0000078280	VCAP	120 h	-0.788307
KDB008_VCAP_120H:TRCN0000050257:-666	TRCN0000050257	VCAP	120 h	-2.51886
KDB003_A549_96H:TRCN0000019692:-666	TRCN0000019692	A549	96 h	-1.32964
KDA004_A549_96H:TRCN0000034947:-666	TRCN0000034947	A549	96 h	-1.13663
KDA003_A549_96H:TRCN0000061893:-666	TRCN0000061893	A549	96 h	-1.87889
KDD005_A549_96H:TRCN0000036476:-666	TRCN0000036476	A549	96 h	1.18337
KDC009_MCF7_96H:TRCN0000033301:-666	TRCN0000033301	MCF7	96 h	-0.55133
KDC007_PC3_96H:TRCN0000058321:-666	TRCN0000058321	PC3	96 h	-1.36877
KDC007_PC3_96H:TRCN0000061950:-666	TRCN0000061950	PC3	96 h	-0.350333
KDB003_HT29_96H:TRCN0000021268:-666	TRCN0000021268	HT29	96 h	-1.22766
KDD003_HT29_96H:TRCN0000052969:-666	TRCN0000052969	HT29	96 h	2.16996
KDA002_A549_96H:TRCN0000027170:-666	TRCN0000027170	A549	96 h	1.25186
KDC003_A549_96H:TRCN0000007846:-666	TRCN0000007846	A549	96 h	0.176823
KDA006_HCC515_96H:TRCN0000119116:-666	TRCN0000119116	HCC515	96 h	-0.022006
KDB010_MCF7_144H:TRCN0000038094:-666	TRCN0000038094	MCF7	144 h	-0.639353
KDD003_HT29_96H:TRCN0000018195:-666	TRCN0000018195	HT29	96 h	1.47633
KDD003_HCC515_96H:TRCN0000107300:-666	TRCN0000107300	HCC515	96 h	-0.941253
KDB005_HCC515_96H:TRCN0000013162:-666	TRCN0000013162	HCC515	96 h	0.25112
ERGK018_VCAP_168H:TRCN0000002280:-666	TRCN0000002280	VCAP	168 h	-2.47901
KDA006_MCF7_96H:TRCN0000013105:-666	TRCN0000013105	MCF7	96 h	0.0647443
KDC007_MCF7_96H:TRCN0000011508:-666	TRCN0000011508	MCF7	96 h	0.231781
KDA008_PC3_96H:TRCN0000058902:-666	TRCN0000058902	PC3	96 h	-0.210732
TAK001_HEKTE_96H:TRCN0000196795:-666	TRCN0000196795	HEKTE	96 h	1.13546
KDA005_A549_96H:TRCN0000016646:-666	TRCN0000016646	A549	96 h	-1.02138
KDC007_PC3_96H:TRCN0000017648:-666	TRCN0000017648	PC3	96 h	-1.05828
KDC008_A375_96H:TRCN0000074893:-666	TRCN0000074893	A375	96 h	-0.555099
KDC005_MCF7_96H:TRCN0000000624:-666	TRCN0000000624	MCF7	96 h	-1.35415
KDD003_MCF7_96H:TRCN0000051644:-666	TRCN0000051644	MCF7	96 h	0.828385
KDA007_VCAP_120H:TRCN0000005948:-666	TRCN0000005948	VCAP	120 h	-0.815125
KDD007_MCF7_96H:TRCN0000029032:-666	TRCN0000029032	MCF7	96 h	0.46965
KDC005_A375_96H:TRCN0000021877:-666	TRCN0000021877	A375	96 h	0.688246
KDB005_PC3_96H:TRCN0000000463:-666	TRCN0000000463	PC3	96 h	-0.358681
KDD009_A375_96H:TRCN0000010294:-666	TRCN0000010294	A375	96 h	1.26014
KDB008_VCAP_120H:TRCN0000007525:-666	TRCN0000007525	VCAP	120 h	-1.19539
KDA001_A375_96H:TRCN0000064884:-666	TRCN0000064884	A375	96 h	-1.81856
KDC009_HCC515_96H:TRCN0000019901:-666	TRCN0000019901	HCC515	96 h	-1.23701
KDD001_A375_96H:TRCN0000043555:-666	TRCN0000043555	A375	96 h	-1.2679
KDB009_A549_96H:TRCN0000003834:-666	TRCN0000003834	A549	96 h	-0.144536
KDB008_HT29_96H:TRCN0000004100:-666	TRCN0000004100	HT29	96 h	-1.68059
KDC007_HCC515_96H:TRCN0000015531:-666	TRCN0000015531	HCC515	96 h	0.327147
KDB008_A549_96H:TRCN0000060019:-666	TRCN0000060019	A549	96 h	-0.383785
KDD007_VCAP_120H:TRCN0000039866:-666	TRCN0000039866	VCAP	120 h	0.402247
KDD007_VCAP_120H:TRCN0000020276:-666	TRCN0000020276	VCAP	120 h	1.87965
KDA004_A375_96H:TRCN0000003990:-666	TRCN0000003990	A375	96 h	-1.77248
KDC001_PC3_96H:TRCN0000007275:-666	TRCN0000007275	PC3	96 h	0.20787
KDC001_A375_96H:TRCN0000060441:-666	TRCN0000060441	A375	96 h	-2.37997
KDA010_A375_96H:TRCN0000010398:-666	TRCN0000010398	A375	96 h	-2.9053
KDD009_VCAP_120H:TRCN0000039583:-666	TRCN0000039583	VCAP	120 h	-1.55009
KDC001_A375_96H:TRCN0000011610:-666	TRCN0000011610	A375	96 h	-1.14129
KDC005_HT29_96H:TRCN0000083844:-666	TRCN0000083844	HT29	96 h	-2.7759
KDB007_A375_96H:TRCN0000059889:-666	TRCN0000059889	A375	96 h	-1.78814
KDC001_A375_96H:TRCN0000019099:-666	TRCN0000019099	A375	96 h	-2.3545
KDC008_VCAP_120H:TRCN0000027190:-666	TRCN0000027190	VCAP	120 h	1.55559
TAK002_SW480_96H:TRCN0000022101:-666	TRCN0000022101	SW480	96 h	-0.899864
KDB004_HCC515_96H:TRCN0000055510:-666	TRCN0000055510	HCC515	96 h	-0.511817
KDA003_VCAP_120H:TRCN0000003898:-666	TRCN0000003898	VCAP	120 h	-0.138325
KDB004_VCAP_120H:TRCN0000056203:-666	TRCN0000056203	VCAP	120 h	-1.32191
KDA002_HCC515_96H:TRCN0000037851:-666	TRCN0000037851	HCC515	96 h	-1.0316
KDA008_VCAP_120H:TRCN0000074217:-666	TRCN0000074217	VCAP	120 h	-1.92721
TAK001_HEKTE_96H:TRCN0000057052:-666	TRCN0000057052	HEKTE	96 h	0.268221
KDD004_A375_96H:TRCN0000015734:-666	TRCN0000015734	A375	96 h	-2.56064
KDD009_VCAP_120H:TRCN0000039886:-666	TRCN0000039886	VCAP	120 h	-1.89088
KDC006_A549_96H:TRCN0000038885:-666	TRCN0000038885	A549	96 h	-1.07439
KDC004_HT29_96H:TRCN0000058890:-666	TRCN0000058890	HT29	96 h	-0.118328
KDD004_VCAP_120H:TRCN0000046433:-666	TRCN0000046433	VCAP	120 h	-0.815205
KDC007_VCAP_120H:TRCN0000007347:-666	TRCN0000007347	VCAP	120 h	-0.594212
KDD005_HT29_96H:TRCN0000029538:-666	TRCN0000029538	HT29	96 h	-0.138631
KDC003_MCF7_96H:TRCN0000056699:-666	TRCN0000056699	MCF7	96 h	0.048357
KDB004_PC3_96H:TRCN0000006928:-666	TRCN0000006928	PC3	96 h	-1.60835
KDC005_MCF7_96H:TRCN0000006707:-666	TRCN0000006707	MCF7	96 h	-1.95186
KDD007_PC3_96H:TRCN0000052738:-666	TRCN0000052738	PC3	96 h	0.411266
KDB009_A375_96H:TRCN0000074228:-666	TRCN0000074228	A375	96 h	-2.20692
KDC002_VCAP_120H:TRCN0000107582:-666	TRCN0000107582	VCAP	120 h	1.18964
KDB010_A549_96H:TRCN0000061604:-666	TRCN0000061604	A549	96 h	-0.763474
KDD001_PC3_96H:TRCN0000064604:-666	TRCN0000064604	PC3	96 h	-0.166471
KDB009_A375_96H:TRCN0000039005:-666	TRCN0000039005	A375	96 h	-0.493957
KDC007_HCC515_96H:TRCN0000013986:-666	TRCN0000013986	HCC515	96 h	1.12414
KDB008_MCF7_144H:TRCN0000065023:-666	TRCN0000065023	MCF7	144 h	-0.992262
KDC003_HCC515_96H:TRCN0000016349:-666	TRCN0000016349	HCC515	96 h	-1.38745
KDC010_PC3_96H:TRCN0000044649:-666	TRCN0000044649	PC3	96 h	-2.01624
KDA006_PC3_96H:TRCN0000046518:-666	TRCN0000046518	PC3	96 h	0.156529
KDC006_MCF7_96H:TRCN0000014645:-666	TRCN0000014645	MCF7	96 h	-1.77133
KDD008_VCAP_120H:TRCN0000039659:-666	TRCN0000039659	VCAP	120 h	-2.50669
KDC008_HT29_96H:TRCN0000059110:-666	TRCN0000059110	HT29	96 h	-1.00317
KDC003_PC3_96H:TRCN0000056933:-666	TRCN0000056933	PC3	96 h	-1.66794
KDD009_PC3_96H:TRCN0000039740:-666	TRCN0000039740	PC3	96 h	-0.0285737
KDC001_A549_96H:TRCN0000004761:-666	TRCN0000004761	A549	96 h	-1.57941
KDC004_A375_96H:TRCN0000003511:-666	TRCN0000003511	A375	96 h	0.530585
KDC009_MCF7_96H:TRCN0000051805:-666	TRCN0000051805	MCF7	96 h	-1.18896
KDB008_PC3_144H:TRCN0000017638:-666	TRCN0000017638	PC3	144 h	-0.58497
KDC006_VCAP_120H:TRCN0000047930:-666	TRCN0000047930	VCAP	120 h	0.239849
KDA009_MCF7_96H:TRCN0000073849:-666	TRCN0000073849	MCF7	96 h	-1.49029
KDB006_PC3_96H:TRCN0000006588:-666	TRCN0000006588	PC3	96 h	-0.976821
KDD001_VCAP_120H:TRCN0000057428:-666	TRCN0000057428	VCAP	120 h	1.99848
KDC010_A549_96H:TRCN0000005210:-666	TRCN0000005210	A549	96 h	-1.33206
KDB005_A549_96H:TRCN0000028097:-666	TRCN0000028097	A549	96 h	2.26849
KDC002_A375_96H:TRCN0000015943:-666	TRCN0000015943	A375	96 h	0.950434
KDA001_PC3_144H:TRCN0000040098:-666	TRCN0000040098	PC3	144 h	-0.497487
KDC009_PC3_96H:TRCN0000058935:-666	TRCN0000058935	PC3	96 h	-1.04178
TAK001_A375_96H:TRCN0000056837:-666	TRCN0000056837	A375	96 h	-1.06184
KDB005_A375_96H:TRCN0000052903:-666	TRCN0000052903	A375	96 h	-0.063919
KDA002_A549_96H:TRCN0000014534:-666	TRCN0000014534	A549	96 h	2.59653
KDD006_MCF7_96H:TRCN0000045978:-666	TRCN0000045978	MCF7	96 h	-1.82157
KDB004_A375_96H:TRCN0000006928:-666	TRCN0000006928	A375	96 h	-2.15886
KDD001_A549_96H:TRCN0000008642:-666	TRCN0000008642	A549	96 h	-2.73564
KDA004_A549_96H:TRCN0000064851:-666	TRCN0000064851	A549	96 h	0.179308
KDA002_HT29_96H:TRCN0000083967:-666	TRCN0000083967	HT29	96 h	-5.18172
KDA002_HT29_96H:TRCN0000018981:-666	TRCN0000018981	HT29	96 h	-2.52196
KDA004_HCC515_96H:TRCN0000052955:-666	TRCN0000052955	HCC515	96 h	0.77279
KDB009_HT29_96H:TRCN0000061975:-666	TRCN0000061975	HT29	96 h	-0.847048
KDB004_A375_96H:TRCN0000073036:-666	TRCN0000073036	A375	96 h	-1.04188
KDC005_HT29_96H:TRCN0000001073:-666	TRCN0000001073	HT29	96 h	1.07264
DER001_HCC515_96H:TRCN0000036554:-666	TRCN0000036554	HCC515	96 h	-1.53918
KDB006_PC3_144H:TRCN0000108299:-666	TRCN0000108299	PC3	144 h	0.133596
KDD009_MCF7_96H:TRCN0000040037:-666	TRCN0000040037	MCF7	96 h	-1.15994
KDB003_A375_96H:TRCN0000000714:-666	TRCN0000000714	A375	96 h	0.942604
KDD006_PC3_96H:TRCN0000051183:-666	TRCN0000051183	PC3	96 h	1.97031
KDA002_MCF7_96H:TRCN0000083932:-666	TRCN0000083932	MCF7	96 h	-1.14984
KDD007_A375_96H:TRCN0000020276:-666	TRCN0000020276	A375	96 h	-2.38433
KDD003_A549_96H:TRCN0000051889:-666	TRCN0000051889	A549	96 h	-0.412581
KDC008_HT29_96H:TRCN0000011545:-666	TRCN0000011545	HT29	96 h	-0.585461
KDD004_HCC515_96H:TRCN0000038110:-666	TRCN0000038110	HCC515	96 h	-1.01065
KDB004_A549_96H:TRCN0000019268:-666	TRCN0000019268	A549	96 h	-0.122986
KDA002_HT29_96H:TRCN0000002430:-666	TRCN0000002430	HT29	96 h	0.162932
KDC010_PC3_96H:TRCN0000072874:-666	TRCN0000072874	PC3	96 h	0.795343
KDC005_A549_96H:TRCN0000008044:-666	TRCN0000008044	A549	96 h	-0.411841
KDD006_A549_96H:TRCN0000003629:-666	TRCN0000003629	A549	96 h	1.82016
KDD007_VCAP_120H:TRCN0000018151:-666	TRCN0000018151	VCAP	120 h	-0.096519
KDB009_HCC515_96H:TRCN0000014716:-666	TRCN0000014716	HCC515	96 h	-1.23295
KDD007_A549_96H:TRCN0000016334:-666	TRCN0000016334	A549	96 h	-0.081536
KDD005_A549_96H:TRCN0000064796:-666	TRCN0000064796	A549	96 h	1.37062
KDD005_HT29_96H:TRCN0000003376:-666	TRCN0000003376	HT29	96 h	-2.0339
KDD003_HT29_96H:TRCN0000019886:-666	TRCN0000019886	HT29	96 h	-0.948708
ERGK017_VCAP_168H:TRCN0000010024:-666	TRCN0000010024	VCAP	168 h	2.37609
KDA004_A375_96H:TRCN0000001254:-666	TRCN0000001254	A375	96 h	-3.85198
KDC010_A375_96H:TRCN0000056231:-666	TRCN0000056231	A375	96 h	-0.988661
KDD007_HCC515_96H:TRCN0000078230:-666	TRCN0000078230	HCC515	96 h	0.360254
KDD007_A375_96H:TRCN0000048035:-666	TRCN0000048035	A375	96 h	-0.100222
KDC006_A549_96H:TRCN0000058779:-666	TRCN0000058779	A549	96 h	1.41186
KDD006_HCC515_96H:TRCN0000001357:-666	TRCN0000001357	HCC515	96 h	-1.93151
KDB008_PC3_96H:TRCN0000045644:-666	TRCN0000045644	PC3	96 h	0.123026
KDB009_HT29_96H:TRCN0000015502:-666	TRCN0000015502	HT29	96 h	1.75818
KDB009_MCF7_144H:TRCN0000063871:-666	TRCN0000063871	MCF7	144 h	-1.38723
KDC005_A375_96H:TRCN0000001056:-666	TRCN0000001056	A375	96 h	0.540847
TAK003_HEKTE_96H:TRCN0000118188:-666	TRCN0000118188	HEKTE	96 h	-0.0843312
KDA004_VCAP_120H:TRCN0000051135:-666	TRCN0000051135	VCAP	120 h	-1.66775
KDC002_VCAP_120H:TRCN0000073153:-666	TRCN0000073153	VCAP	120 h	-1.45669
KDD004_VCAP_120H:TRCN0000107906:-666	TRCN0000107906	VCAP	120 h	-2.47134
KDD001_A375_96H:TRCN0000060099:-666	TRCN0000060099	A375	96 h	1.18069
KDB005_A549_96H:TRCN0000060151:-666	TRCN0000060151	A549	96 h	-0.693295
KDB009_HCC515_96H:TRCN0000064573:-666	TRCN0000064573	HCC515	96 h	-2.28603
KDC010_HCC515_96H:TRCN0000059052:-666	TRCN0000059052	HCC515	96 h	-1.97613
KDD010_HCC515_96H:TRCN0000153025:-666	TRCN0000153025	HCC515	96 h	-1.66827
KDC009_HCC515_96H:TRCN0000047008:-666	TRCN0000047008	HCC515	96 h	0.590546
KDB003_A375_96H:TRCN0000122920:-666	TRCN0000122920	A375	96 h	-1.4397
KDC008_A375_96H:TRCN0000035194:-666	TRCN0000035194	A375	96 h	-0.926175
KDB005_PC3_96H:TRCN0000058116:-666	TRCN0000058116	PC3	96 h	-1.00726
KDA004_PC3_96H:TRCN0000038201:-666	TRCN0000038201	PC3	96 h	-3.40599
KDD006_A375_96H:TRCN0000018169:-666	TRCN0000018169	A375	96 h	-2.13719
KDD002_A375_96H:TRCN0000015520:-666	TRCN0000015520	A375	96 h	-1.66975
KDC006_A375_96H:TRCN0000060346:-666	TRCN0000060346	A375	96 h	0.60731
KDA003_PC3_144H:TRCN0000020766:-666	TRCN0000020766	PC3	144 h	-0.716367
KDA008_VCAP_120H:TRCN0000008673:-666	TRCN0000008673	VCAP	120 h	2.32018
KDA001_PC3_96H:TRCN0000037806:-666	TRCN0000037806	PC3	96 h	-0.385284
KDD005_PC3_96H:TRCN0000014403:-666	TRCN0000014403	PC3	96 h	-0.896502
KDA003_PC3_144H:TRCN0000014794:-666	TRCN0000014794	PC3	144 h	0.73885
KDD002_MCF7_96H:TRCN0000052282:-666	TRCN0000052282	MCF7	96 h	-1.17412
KDD002_PC3_96H:TRCN0000061464:-666	TRCN0000061464	PC3	96 h	-0.755002
KDD007_HCC515_96H:TRCN0000060770:-666	TRCN0000060770	HCC515	96 h	-2.35708
KDA003_HT29_96H:TRCN0000017802:-666	TRCN0000017802	HT29	96 h	0.817714
KDD005_A375_96H:TRCN0000007564:-666	TRCN0000007564	A375	96 h	-2.85383
KDB009_PC3_96H:TRCN0000013172:-666	TRCN0000013172	PC3	96 h	-0.378403
KDD002_HCC515_96H:TRCN0000020687:-666	TRCN0000020687	HCC515	96 h	-0.303827
KDD007_VCAP_120H:TRCN0000107241:-666	TRCN0000107241	VCAP	120 h	-2.66098
KDB008_HCC515_96H:TRCN0000055844:-666	TRCN0000055844	HCC515	96 h	1.01016
KDC009_A549_96H:TRCN0000051805:-666	TRCN0000051805	A549	96 h	-1.2042
TAK004_U2OS_96H:TRCN0000350523:1	TRCN0000350523	U2OS	96 h	0.549404
KDC009_PC3_96H:TRCN0000018206:-666	TRCN0000018206	PC3	96 h	-2.27415
KDC003_HCC515_96H:TRCN0000052046:-666	TRCN0000052046	HCC515	96 h	0.430252
KDA002_MCF7_144H:TRCN0000018981:-666	TRCN0000018981	MCF7	144 h	-0.408023
KDB007_VCAP_120H:TRCN0000045522:-666	TRCN0000045522	VCAP	120 h	1.00494
KDB010_PC3_144H:TRCN0000129686:-666	TRCN0000129686	PC3	144 h	0.29832
KDD006_A549_96H:TRCN0000018169:-666	TRCN0000018169	A549	96 h	-2.41036
KDD003_PC3_96H:TRCN0000055903:-666	TRCN0000055903	PC3	96 h	-1.092
TAK001_SW480_96H:TRCN0000004265:-666	TRCN0000004265	SW480	96 h	-3.90446
KDD001_A375_96H:TRCN0000045849:-666	TRCN0000045849	A375	96 h	-1.89187
KDB009_HT29_96H:TRCN0000033686:-666	TRCN0000033686	HT29	96 h	0.7273
KDB006_A549_96H:TRCN0000036553:-666	TRCN0000036553	A549	96 h	-1.4388
KDB002_PC3_96H:TRCN0000107078:-666	TRCN0000107078	PC3	96 h	-0.572636
KDC009_A375_96H:TRCN0000060179:-666	TRCN0000060179	A375	96 h	0.739209
KDA001_MCF7_144H:TRCN0000033336:-666	TRCN0000033336	MCF7	144 h	-1.98422
KDA010_HT29_96H:TRCN0000009876:-666	TRCN0000009876	HT29	96 h	-1.70649
KDB005_MCF7_144H:TRCN0000019850:-666	TRCN0000019850	MCF7	144 h	-3.3924
KDA002_HCC515_96H:TRCN0000007240:-666	TRCN0000007240	HCC515	96 h	-1.90558
KDA003_A375_96H:TRCN0000033601:-666	TRCN0000033601	A375	96 h	-1.44418
KDB010_PC3_144H:TRCN0000048904:-666	TRCN0000048904	PC3	144 h	-3.73136
KDA005_HT29_96H:TRCN0000038929:-666	TRCN0000038929	HT29	96 h	-0.618984
KDD003_PC3_96H:TRCN0000007361:-666	TRCN0000007361	PC3	96 h	-1.67616
KDC009_A375_96H:TRCN0000060634:-666	TRCN0000060634	A375	96 h	0.423459
KDA008_PC3_144H:TRCN0000007586:-666	TRCN0000007586	PC3	144 h	-0.539524
KDC009_MCF7_96H:TRCN0000052994:-666	TRCN0000052994	MCF7	96 h	-0.054591
KDA010_MCF7_144H:TRCN0000052635:-666	TRCN0000052635	MCF7	144 h	-0.959476
KDB009_A549_96H:TRCN0000075165:-666	TRCN0000075165	A549	96 h	-1.00133
KDC001_PC3_96H:TRCN0000000426:-666	TRCN0000000426	PC3	96 h	-1.36945
KDA008_PC3_96H:TRCN0000060842:-666	TRCN0000060842	PC3	96 h	-1.14143
KDB002_HCC515_96H:TRCN0000159846:-666	TRCN0000159846	HCC515	96 h	-0.440453
KDB009_PC3_96H:TRCN0000038904:-666	TRCN0000038904	PC3	96 h	-0.939941
KDB009_HCC515_96H:TRCN0000010237:-666	TRCN0000010237	HCC515	96 h	0.272861
DER001_HCC515_96H:TRCN0000194747:-666	TRCN0000194747	HCC515	96 h	-1.40378
KDC001_MCF7_96H:TRCN0000007187:-666	TRCN0000007187	MCF7	96 h	-4.62558
KDA004_PC3_96H:TRCN0000003989:-666	TRCN0000003989	PC3	96 h	-0.366471
KDD009_A549_96H:TRCN0000039955:-666	TRCN0000039955	A549	96 h	-2.39665
KDD002_A549_96H:TRCN0000050951:-666	TRCN0000050951	A549	96 h	1.56004
KDA007_PC3_144H:TRCN0000004903:-666	TRCN0000004903	PC3	144 h	-1.62713
KDA010_HCC515_96H:TRCN0000196243:-666	TRCN0000196243	HCC515	96 h	-0.726639
KDB006_MCF7_144H:TRCN0000044361:-666	TRCN0000044361	MCF7	144 h	-3.94475
DER001_HCC515_96H:TRCN0000143825:-666	TRCN0000143825	HCC515	96 h	-1.66183
KDC007_MCF7_96H:TRCN0000075149:-666	TRCN0000075149	MCF7	96 h	-3.43554
KDA002_A549_96H:TRCN0000046244:-666	TRCN0000046244	A549	96 h	-0.95205
KDD004_A375_96H:TRCN0000036499:-666	TRCN0000036499	A375	96 h	-2.64252
KDC009_MCF7_96H:TRCN0000057966:-666	TRCN0000057966	MCF7	96 h	-3.00852
KDC009_HT29_96H:TRCN0000002538:-666	TRCN0000002538	HT29	96 h	0.190892
DER001_HCC515_96H:TRCN0000144351:-666	TRCN0000144351	HCC515	96 h	2.04753
KDC006_VCAP_120H:TRCN0000048515:-666	TRCN0000048515	VCAP	120 h	0.286508
TAK001_HEKTE_96H:TRCN0000001068:-666	TRCN0000001068	HEKTE	96 h	-2.27912
KDA004_A549_96H:TRCN0000022063:-666	TRCN0000022063	A549	96 h	-2.66968
KDB004_A549_96H:TRCN0000043406:-666	TRCN0000043406	A549	96 h	0.832741
KDA008_MCF7_144H:TRCN0000021883:-666	TRCN0000021883	MCF7	144 h	-0.564804
KDC005_VCAP_120H:TRCN0000063096:-666	TRCN0000063096	VCAP	120 h	-0.120029
KDC010_VCAP_120H:TRCN0000052959:-666	TRCN0000052959	VCAP	120 h	0.71656
KDD004_HT29_96H:TRCN0000002586:-666	TRCN0000002586	HT29	96 h	-0.981676
KDC005_HCC515_96H:TRCN0000016049:-666	TRCN0000016049	HCC515	96 h	0.855473
KDA002_HT29_96H:TRCN0000059334:-666	TRCN0000059334	HT29	96 h	-1.44547
KDA004_VCAP_120H:TRCN0000059801:-666	TRCN0000059801	VCAP	120 h	0.170356
KDC005_HCC515_96H:TRCN0000058183:-666	TRCN0000058183	HCC515	96 h	-2.73264
TAK001_HEKTE_96H:TRCN0000018976:-666	TRCN0000018976	HEKTE	96 h	0.0685657
TAK001_HEKTE_96H:TRCN0000021497:-666	TRCN0000021497	HEKTE	96 h	-1.01813
TAK004_U2OS_96H:TRCN0000122300:1	TRCN0000122300	U2OS	96 h	-1.70826
KDA008_A375_96H:TRCN0000004090:-666	TRCN0000004090	A375	96 h	-1.05888
KDD008_PC3_96H:TRCN0000000380:-666	TRCN0000000380	PC3	96 h	-0.261622
KDC009_PC3_96H:TRCN0000013933:-666	TRCN0000013933	PC3	96 h	-0.235538
KDA005_A375_96H:TRCN0000195197:-666	TRCN0000195197	A375	96 h	-1.23415
KDC005_HCC515_96H:TRCN0000002439:-666	TRCN0000002439	HCC515	96 h	-1.77436
KDD008_VCAP_120H:TRCN0000015096:-666	TRCN0000015096	VCAP	120 h	-1.6119
KDC003_PC3_96H:TRCN0000007215:-666	TRCN0000007215	PC3	96 h	-0.141746
KDC009_PC3_96H:TRCN0000064488:-666	TRCN0000064488	PC3	96 h	-0.821784
KDC004_MCF7_96H:TRCN0000029300:-666	TRCN0000029300	MCF7	96 h	-0.645742
KDC009_MCF7_96H:TRCN0000005907:-666	TRCN0000005907	MCF7	96 h	-0.805409
KDC004_PC3_96H:TRCN0000062193:-666	TRCN0000062193	PC3	96 h	-1.08222
KDC002_A375_96H:TRCN0000044545:-666	TRCN0000044545	A375	96 h	-1.70101
KDB007_A549_96H:TRCN0000058074:-666	TRCN0000058074	A549	96 h	-0.253961
KDD008_HT29_96H:TRCN0000010292:-666	TRCN0000010292	HT29	96 h	-0.682682
KDB007_A549_96H:TRCN0000002389:-666	TRCN0000002389	A549	96 h	0.486308
KDA004_HCC515_96H:TRCN0000045359:-666	TRCN0000045359	HCC515	96 h	-1.43322
KDA005_MCF7_144H:TRCN0000116191:-666	TRCN0000116191	MCF7	144 h	0.268674
KDB005_HCC515_96H:TRCN0000061515:-666	TRCN0000061515	HCC515	96 h	-4.30076
KDC009_VCAP_120H:TRCN0000016115:-666	TRCN0000016115	VCAP	120 h	1.74916
KDA006_VCAP_120H:TRCN0000021261:-666	TRCN0000021261	VCAP	120 h	0.632143
KDB002_PC3_144H:TRCN0000164296:-666	TRCN0000164296	PC3	144 h	-1.60452
KDD001_HCC515_96H:TRCN0000036601:-666	TRCN0000036601	HCC515	96 h	0.591467
TAK002_A375_96H:TRCN0000118128:-666	TRCN0000118128	A375	96 h	0.950481
ERGK006_VCAP_120H:TRCN0000001624:-666	TRCN0000001624	VCAP	120 h	0.338055
KDB008_A549_96H:TRCN0000061970:-666	TRCN0000061970	A549	96 h	0.0586272
KDC003_A375_96H:TRCN0000033286:-666	TRCN0000033286	A375	96 h	-0.215052
KDD005_PC3_96H:TRCN0000194809:-666	TRCN0000194809	PC3	96 h	-0.937096
KDB008_MCF7_96H:TRCN0000062451:-666	TRCN0000062451	MCF7	96 h	-0.643053
KDA008_HCC515_96H:TRCN0000128273:-666	TRCN0000128273	HCC515	96 h	-0.67187
ERGK017_VCAP_168H:TRCN0000038663:-666	TRCN0000038663	VCAP	168 h	-2.72572
KDD001_HCC515_96H:TRCN0000060102:-666	TRCN0000060102	HCC515	96 h	-0.73811
KDC001_PC3_96H:TRCN0000020135:-666	TRCN0000020135	PC3	96 h	0.559632
KDC007_A549_96H:TRCN0000045611:-666	TRCN0000045611	A549	96 h	-2.86045
KDC003_PC3_96H:TRCN0000019044:-666	TRCN0000019044	PC3	96 h	-2.78468
KDD002_HCC515_96H:TRCN0000063176:-666	TRCN0000063176	HCC515	96 h	-0.4272
KDB009_VCAP_120H:TRCN0000013172:-666	TRCN0000013172	VCAP	120 h	-1.05767
KDB004_A549_96H:TRCN0000018884:-666	TRCN0000018884	A549	96 h	-0.0675305
KDC005_A549_96H:TRCN0000035059:-666	TRCN0000035059	A549	96 h	0.16611
ERGK009_VCAP_120H:TRCN0000010155:-666	TRCN0000010155	VCAP	120 h	0.800133
KDD010_PC3_96H:TRCN0000040176:-666	TRCN0000040176	PC3	96 h	-1.36902
ERGK008_VCAP_120H:TRCN0000000916:-666	TRCN0000000916	VCAP	120 h	-3.37532
ERGK001_VCAP_120H:TRCN0000010673:-666	TRCN0000010673	VCAP	120 h	0.460728
KDA003_PC3_96H:TRCN0000003902:-666	TRCN0000003902	PC3	96 h	-1.65866
KDC001_VCAP_120H:TRCN0000043433:-666	TRCN0000043433	VCAP	120 h	-4.19829
KDC005_MCF7_96H:TRCN0000046495:-666	TRCN0000046495	MCF7	96 h	0.0931272
KDB005_MCF7_144H:TRCN0000061516:-666	TRCN0000061516	MCF7	144 h	-2.95833
KDD004_MCF7_96H:TRCN0000036888:-666	TRCN0000036888	MCF7	96 h	0.741859
KDB006_PC3_96H:TRCN0000029256:-666	TRCN0000029256	PC3	96 h	0.272431
ERGK004_VCAP_120H:TRCN0000006343:-666	TRCN0000006343	VCAP	120 h	0.5445
KDB009_HT29_96H:TRCN0000017944:-666	TRCN0000017944	HT29	96 h	-3.50305
TAK002_SW480_96H:TRCN0000040076:-666	TRCN0000040076	SW480	96 h	-0.279784
KDA004_VCAP_120H:TRCN0000083992:-666	TRCN0000083992	VCAP	120 h	-1.89413
KDC010_PC3_96H:TRCN0000016800:-666	TRCN0000016800	PC3	96 h	-1.20273
KDD008_A375_96H:TRCN0000000382:-666	TRCN0000000382	A375	96 h	-1.68297
KDD006_A549_96H:TRCN0000072448:-666	TRCN0000072448	A549	96 h	1.15101
KDB002_HCC515_96H:TRCN0000122752:-666	TRCN0000122752	HCC515	96 h	-0.386387
KDB003_HCC515_96H:TRCN0000036325:-666	TRCN0000036325	HCC515	96 h	0.281801
KDB007_HT29_96H:TRCN0000063367:-666	TRCN0000063367	HT29	96 h	0.139008
KDD001_A549_96H:TRCN0000007693:-666	TRCN0000007693	A549	96 h	-2.28877
KDC009_A375_96H:TRCN0000107246:-666	TRCN0000107246	A375	96 h	-0.0661308
KDA002_PC3_96H:TRCN0000048486:-666	TRCN0000048486	PC3	96 h	-0.25985
KDA001_PC3_144H:TRCN0000000397:-666	TRCN0000000397	PC3	144 h	0.0989177
KDC001_A549_96H:TRCN0000003368:-666	TRCN0000003368	A549	96 h	0.322517
KDC010_PC3_96H:TRCN0000029327:-666	TRCN0000029327	PC3	96 h	-1.61062
KDB006_MCF7_144H:TRCN0000005453:-666	TRCN0000005453	MCF7	144 h	-2.21873
KDC004_MCF7_96H:TRCN0000045323:-666	TRCN0000045323	MCF7	96 h	-0.700895
KDD004_MCF7_96H:TRCN0000108286:-666	TRCN0000108286	MCF7	96 h	0.152408
KDC007_VCAP_120H:TRCN0000050265:-666	TRCN0000050265	VCAP	120 h	-0.66375
KDA007_HCC515_96H:TRCN0000008887:-666	TRCN0000008887	HCC515	96 h	-0.278309
KDB009_VCAP_120H:TRCN0000038904:-666	TRCN0000038904	VCAP	120 h	-1.81232
KDD009_HCC515_96H:TRCN0000040033:-666	TRCN0000040033	HCC515	96 h	1.64219
KDC003_HCC515_96H:TRCN0000072520:-666	TRCN0000072520	HCC515	96 h	-1.98967
KDD003_A549_96H:TRCN0000005939:-666	TRCN0000005939	A549	96 h	-0.040814
KDB001_HCC515_96H:TRCN0000163639:-666	TRCN0000163639	HCC515	96 h	-1.47789
KDB009_MCF7_144H:TRCN0000005173:-666	TRCN0000005173	MCF7	144 h	-3.17255
KDA002_MCF7_96H:TRCN0000036442:-666	TRCN0000036442	MCF7	96 h	-0.260858
KDA004_HT29_96H:TRCN0000017775:-666	TRCN0000017775	HT29	96 h	-1.39851
KDC005_A375_96H:TRCN0000061244:-666	TRCN0000061244	A375	96 h	-1.20191
TAK001_SW480_96H:TRCN0000010495:-666	TRCN0000010495	SW480	96 h	-0.38504
KDC005_PC3_96H:TRCN0000020449:-666	TRCN0000020449	PC3	96 h	-1.17198
KDC008_HT29_96H:TRCN0000038585:-666	TRCN0000038585	HT29	96 h	0.502553
KDA002_HT29_96H:TRCN0000021846:-666	TRCN0000021846	HT29	96 h	-1.1808
KDC006_A549_96H:TRCN0000058383:-666	TRCN0000058383	A549	96 h	-1.96645
TAK004_U2OS_96H:TRCN0000040167:1	TRCN0000040167	U2OS	96 h	3.30125
KDA002_MCF7_96H:TRCN0000062599:-666	TRCN0000062599	MCF7	96 h	-0.606945
KDC001_HT29_96H:TRCN0000054196:-666	TRCN0000054196	HT29	96 h	-3.05159
KDB009_PC3_144H:TRCN0000007292:-666	TRCN0000007292	PC3	144 h	-1.18269
KDC009_MCF7_96H:TRCN0000036290:-666	TRCN0000036290	MCF7	96 h	-0.505653
KDA004_VCAP_120H:TRCN0000046526:-666	TRCN0000046526	VCAP	120 h	1.28629
KDA004_HCC515_96H:TRCN0000046324:-666	TRCN0000046324	HCC515	96 h	0.0761893
KDD002_MCF7_96H:TRCN0000007960:-666	TRCN0000007960	MCF7	96 h	-0.745216
KDA004_A375_96H:TRCN0000050118:-666	TRCN0000050118	A375	96 h	-1.45558
KDC008_VCAP_120H:TRCN0000062418:-666	TRCN0000062418	VCAP	120 h	2.40015
KDB006_MCF7_144H:TRCN0000059769:-666	TRCN0000059769	MCF7	144 h	-1.70725
KDC004_A375_96H:TRCN0000074861:-666	TRCN0000074861	A375	96 h	-1.14262
KDA004_MCF7_144H:TRCN0000057877:-666	TRCN0000057877	MCF7	144 h	0.17911
KDB001_HCC515_96H:TRCN0000157034:-666	TRCN0000157034	HCC515	96 h	-0.868325
KDD007_HT29_96H:TRCN0000048029:-666	TRCN0000048029	HT29	96 h	1.15915
KDD002_PC3_96H:TRCN0000060430:-666	TRCN0000060430	PC3	96 h	-2.2685
KDD007_HT29_96H:TRCN0000000670:-666	TRCN0000000670	HT29	96 h	0.0834857
KDD004_PC3_96H:TRCN0000058228:-666	TRCN0000058228	PC3	96 h	0.843203
KDD002_PC3_96H:TRCN0000021693:-666	TRCN0000021693	PC3	96 h	0.634303
KDD007_PC3_96H:TRCN0000010282:-666	TRCN0000010282	PC3	96 h	-0.89615
KDB006_PC3_144H:TRCN0000045690:-666	TRCN0000045690	PC3	144 h	0.568762
KDB006_HCC515_96H:TRCN0000072461:-666	TRCN0000072461	HCC515	96 h	-2.3708
KDA004_HT29_96H:TRCN0000034722:-666	TRCN0000034722	HT29	96 h	1.28482
KDC008_HT29_96H:TRCN0000074385:-666	TRCN0000074385	HT29	96 h	-2.91711
KDD002_VCAP_120H:TRCN0000013265:-666	TRCN0000013265	VCAP	120 h	-1.43444
KDC001_A375_96H:TRCN0000011770:-666	TRCN0000011770	A375	96 h	3.20035
KDB008_HT29_96H:TRCN0000072630:-666	TRCN0000072630	HT29	96 h	-2.25176
KDB004_VCAP_120H:TRCN0000038395:-666	TRCN0000038395	VCAP	120 h	0.595455
KDB002_HCC515_96H:TRCN0000160321:-666	TRCN0000160321	HCC515	96 h	0.155201
KDB010_VCAP_120H:TRCN0000036253:-666	TRCN0000036253	VCAP	120 h	1.55544
KDC004_VCAP_120H:TRCN0000008743:-666	TRCN0000008743	VCAP	120 h	2.42162
KDA008_A375_96H:TRCN0000196396:-666	TRCN0000196396	A375	96 h	-0.660157
KDA003_HT29_96H:TRCN0000040222:-666	TRCN0000040222	HT29	96 h	-1.07218
KDC008_HCC515_96H:TRCN0000036855:-666	TRCN0000036855	HCC515	96 h	1.16466
KDB006_PC3_144H:TRCN0000062322:-666	TRCN0000062322	PC3	144 h	-1.63977
KDB005_HT29_96H:TRCN0000006637:-666	TRCN0000006637	HT29	96 h	-0.526484
KDB006_A375_96H:TRCN0000116569:-666	TRCN0000116569	A375	96 h	0.301628
KDB009_PC3_144H:TRCN0000002873:-666	TRCN0000002873	PC3	144 h	1.59113
KDA003_MCF7_144H:TRCN0000038976:-666	TRCN0000038976	MCF7	144 h	0.577006
KDC006_PC3_96H:TRCN0000107459:-666	TRCN0000107459	PC3	96 h	-2.04107
KDD004_MCF7_96H:TRCN0000021641:-666	TRCN0000021641	MCF7	96 h	-1.19851
KDB009_PC3_144H:TRCN0000051367:-666	TRCN0000051367	PC3	144 h	-0.435751
KDB009_A549_96H:TRCN0000021152:-666	TRCN0000021152	A549	96 h	-2.41985
KDD005_A375_96H:TRCN0000033342:-666	TRCN0000033342	A375	96 h	-1.61047
KDC009_A375_96H:TRCN0000014710:-666	TRCN0000014710	A375	96 h	2.46737
KDD008_MCF7_96H:TRCN0000039892:-666	TRCN0000039892	MCF7	96 h	-2.04208
KDC001_A375_96H:TRCN0000018528:-666	TRCN0000018528	A375	96 h	-0.430465
EKW001_PC3_120H:TRCN0000021363:2	TRCN0000021363	PC3	120 h	-3.68463
KDD007_VCAP_120H:TRCN0000029455:-666	TRCN0000029455	VCAP	120 h	1.25782
KDB006_MCF7_144H:TRCN0000064733:-666	TRCN0000064733	MCF7	144 h	-0.192596
KDC009_VCAP_120H:TRCN0000026552:-666	TRCN0000026552	VCAP	120 h	1.52693
KDD001_HCC515_96H:TRCN0000008341:-666	TRCN0000008341	HCC515	96 h	-2.28234
KDB008_VCAP_120H:TRCN0000048807:-666	TRCN0000048807	VCAP	120 h	-2.66701
KDB009_A375_96H:TRCN0000049747:-666	TRCN0000049747	A375	96 h	-1.52716
KDB007_A375_96H:TRCN0000051733:-666	TRCN0000051733	A375	96 h	0.787015
KDD002_A375_96H:TRCN0000042883:-666	TRCN0000042883	A375	96 h	-1.97238
KDA002_PC3_96H:TRCN0000002483:-666	TRCN0000002483	PC3	96 h	-2.88856
KDC009_VCAP_120H:TRCN0000107566:-666	TRCN0000107566	VCAP	120 h	-1.71599
TAK001_HEKTE_96H:TRCN0000003360:-666	TRCN0000003360	HEKTE	96 h	-3.30717
KDD003_HCC515_96H:TRCN0000000012:-666	TRCN0000000012	HCC515	96 h	-0.385474
KDA004_VCAP_120H:TRCN0000003384:-666	TRCN0000003384	VCAP	120 h	-2.26854
KDD001_PC3_96H:TRCN0000057199:-666	TRCN0000057199	PC3	96 h	-0.762577
KDC003_HT29_96H:TRCN0000035350:-666	TRCN0000035350	HT29	96 h	-4.50884
KDA010_MCF7_144H:TRCN0000039906:-666	TRCN0000039906	MCF7	144 h	1.87335
KDD001_A549_96H:TRCN0000021607:-666	TRCN0000021607	A549	96 h	-0.854387
KDA003_MCF7_96H:TRCN0000010041:-666	TRCN0000010041	MCF7	96 h	0.939521
KDB005_VCAP_120H:TRCN0000078273:-666	TRCN0000078273	VCAP	120 h	-1.09686
KDC007_HCC515_96H:TRCN0000053058:-666	TRCN0000053058	HCC515	96 h	-1.38197
KDA004_MCF7_96H:TRCN0000003989:-666	TRCN0000003989	MCF7	96 h	-2.48792
KDC004_A549_96H:TRCN0000045853:-666	TRCN0000045853	A549	96 h	1.06226
KDB008_PC3_144H:TRCN0000038583:-666	TRCN0000038583	PC3	144 h	-0.461457
KDB008_HCC515_96H:TRCN0000014824:-666	TRCN0000014824	HCC515	96 h	-1.74146
KDA007_A375_96H:TRCN0000057691:-666	TRCN0000057691	A375	96 h	-0.0960515
KDA001_MCF7_144H:TRCN0000059357:-666	TRCN0000059357	MCF7	144 h	-1.72947
KDC010_HCC515_96H:TRCN0000058526:-666	TRCN0000058526	HCC515	96 h	-0.628757
KDB008_A375_96H:TRCN0000051815:-666	TRCN0000051815	A375	96 h	-2.0879
KDA004_HT29_96H:TRCN0000019506:-666	TRCN0000019506	HT29	96 h	0.506837
KDA001_A549_96H:TRCN0000046157:-666	TRCN0000046157	A549	96 h	-0.908196
KDC001_MCF7_96H:TRCN0000035972:-666	TRCN0000035972	MCF7	96 h	-0.288863
KDC008_A549_96H:TRCN0000017904:-666	TRCN0000017904	A549	96 h	1.23098
KDD003_HCC515_96H:TRCN0000064903:-666	TRCN0000064903	HCC515	96 h	-1.31963
KDB004_PC3_144H:TRCN0000040126:-666	TRCN0000040126	PC3	144 h	-2.09264
KDD003_A549_96H:TRCN0000002529:-666	TRCN0000002529	A549	96 h	-1.82699
ERGK014_VCAP_120H:TRCN0000002097:-666	TRCN0000002097	VCAP	120 h	-2.41576
KDC001_HT29_96H:TRCN0000007273:-666	TRCN0000007273	HT29	96 h	-0.0569122
KDD001_A549_96H:TRCN0000020890:-666	TRCN0000020890	A549	96 h	-0.486757
KDA003_MCF7_144H:TRCN0000046381:-666	TRCN0000046381	MCF7	144 h	-0.264468
KDD008_A549_96H:TRCN0000000105:-666	TRCN0000000105	A549	96 h	-2.78107
KDA003_VCAP_120H:TRCN0000015781:-666	TRCN0000015781	VCAP	120 h	-2.45595
KDB010_PC3_144H:TRCN0000006289:-666	TRCN0000006289	PC3	144 h	0.209425
KDC002_VCAP_120H:TRCN0000046261:-666	TRCN0000046261	VCAP	120 h	0.293751
KDB008_MCF7_144H:TRCN0000008774:-666	TRCN0000008774	MCF7	144 h	-2.59703
KDA005_A375_96H:TRCN0000163535:-666	TRCN0000163535	A375	96 h	-2.18477
KDA006_A375_96H:TRCN0000036754:-666	TRCN0000036754	A375	96 h	-0.947262
KDA002_HCC515_96H:TRCN0000083699:-666	TRCN0000083699	HCC515	96 h	1.62008
KDD006_A549_96H:TRCN0000052301:-666	TRCN0000052301	A549	96 h	-1.01101
KDD008_A375_96H:TRCN0000000487:-666	TRCN0000000487	A375	96 h	-0.132369
KDD001_HT29_96H:TRCN0000010251:-666	TRCN0000010251	HT29	96 h	-2.61912
KDC010_HT29_96H:TRCN0000017544:-666	TRCN0000017544	HT29	96 h	-0.070757
KDC004_MCF7_96H:TRCN0000021291:-666	TRCN0000021291	MCF7	96 h	0.88619
ERGK010_VCAP_120H:TRCN0000001789:-666	TRCN0000001789	VCAP	120 h	1.63113
KDB008_A375_96H:TRCN0000014824:-666	TRCN0000014824	A375	96 h	-0.954902
ERGK017_VCAP_168H:TRCN0000001041:-666	TRCN0000001041	VCAP	168 h	-0.795543
KDC001_HT29_96H:TRCN0000052385:-666	TRCN0000052385	HT29	96 h	-1.37541
KDB005_MCF7_144H:TRCN0000064417:-666	TRCN0000064417	MCF7	144 h	0.900636
DER001_A549_96H:TRCN0000006170:-666	TRCN0000006170	A549	96 h	0.195004
KDC010_PC3_96H:TRCN0000011524:-666	TRCN0000011524	PC3	96 h	-2.27512
KDB007_MCF7_96H:TRCN0000046541:-666	TRCN0000046541	MCF7	96 h	0.33381
KDA008_HCC515_96H:TRCN0000007586:-666	TRCN0000007586	HCC515	96 h	-0.634885
KDC003_A375_96H:TRCN0000007845:-666	TRCN0000007845	A375	96 h	1.07164
KDC006_PC3_96H:TRCN0000038887:-666	TRCN0000038887	PC3	96 h	0.479952
KDA001_MCF7_96H:TRCN0000060186:-666	TRCN0000060186	MCF7	96 h	0.855086
KDD005_PC3_96H:TRCN0000005366:-666	TRCN0000005366	PC3	96 h	0.747487
KDC002_HT29_96H:TRCN0000044504:-666	TRCN0000044504	HT29	96 h	1.07902
KDD009_PC3_96H:TRCN0000039671:-666	TRCN0000039671	PC3	96 h	-0.354252
DER001_VCAP_96H:TRCN0000001620:-666	TRCN0000001620	VCAP	96 h	-0.477654
KDB008_VCAP_120H:TRCN0000051813:-666	TRCN0000051813	VCAP	120 h	-0.555184
KDB006_HT29_96H:TRCN0000014548:-666	TRCN0000014548	HT29	96 h	-0.273901
KDC002_A375_96H:TRCN0000016265:-666	TRCN0000016265	A375	96 h	1.68955
KDC010_HCC515_96H:TRCN0000056817:-666	TRCN0000056817	HCC515	96 h	-1.03148
KDA003_A375_96H:TRCN0000009459:-666	TRCN0000009459	A375	96 h	-1.88305
KDD001_PC3_96H:TRCN0000116017:-666	TRCN0000116017	PC3	96 h	-1.41894
KDD003_HT29_96H:TRCN0000077854:-666	TRCN0000077854	HT29	96 h	-3.26939
KDB008_HCC515_96H:TRCN0000059371:-666	TRCN0000059371	HCC515	96 h	-1.58486
KDC006_HT29_96H:TRCN0000014447:-666	TRCN0000014447	HT29	96 h	-0.39905
KDA004_MCF7_96H:TRCN0000039001:-666	TRCN0000039001	MCF7	96 h	-0.565186
KDA007_PC3_144H:TRCN0000013351:-666	TRCN0000013351	PC3	144 h	-1.49615
KDC009_HCC515_96H:TRCN0000072704:-666	TRCN0000072704	HCC515	96 h	0.518505
KDD007_A375_96H:TRCN0000056820:-666	TRCN0000056820	A375	96 h	-0.116031
KDA008_PC3_96H:TRCN0000036892:-666	TRCN0000036892	PC3	96 h	-0.751609
KDD005_MCF7_96H:TRCN0000063358:-666	TRCN0000063358	MCF7	96 h	-1.1471
KDB009_HT29_96H:TRCN0000018864:-666	TRCN0000018864	HT29	96 h	-4.1109
KDB008_VCAP_120H:TRCN0000045605:-666	TRCN0000045605	VCAP	120 h	-0.462084
KDA004_PC3_96H:TRCN0000061353:-666	TRCN0000061353	PC3	96 h	-0.798634
KDB007_A375_96H:TRCN0000046541:-666	TRCN0000046541	A375	96 h	0.0627127
KDD001_VCAP_120H:TRCN0000005314:-666	TRCN0000005314	VCAP	120 h	2.98933
KDC002_PC3_96H:TRCN0000083489:-666	TRCN0000083489	PC3	96 h	-1.99044
KDA007_PC3_144H:TRCN0000013917:-666	TRCN0000013917	PC3	144 h	-0.694117
KDC008_VCAP_120H:TRCN0000017176:-666	TRCN0000017176	VCAP	120 h	-2.58457
KDD007_A375_96H:TRCN0000078640:-666	TRCN0000078640	A375	96 h	-1.62514
KDB004_MCF7_144H:TRCN0000034970:-666	TRCN0000034970	MCF7	144 h	-2.32555
KDD005_PC3_96H:TRCN0000002299:-666	TRCN0000002299	PC3	96 h	-0.482731
KDA002_MCF7_96H:TRCN0000058789:-666	TRCN0000058789	MCF7	96 h	-2.13774
KDA007_PC3_144H:TRCN0000137447:-666	TRCN0000137447	PC3	144 h	-2.10485
KDB009_A375_96H:TRCN0000002874:-666	TRCN0000002874	A375	96 h	-0.764508
KDC001_VCAP_120H:TRCN0000108005:-666	TRCN0000108005	VCAP	120 h	0.143751
KDC006_VCAP_120H:TRCN0000029204:-666	TRCN0000029204	VCAP	120 h	-2.2497
KDD007_A375_96H:TRCN0000108174:-666	TRCN0000108174	A375	96 h	-0.391143
KDA003_A375_96H:TRCN0000064517:-666	TRCN0000064517	A375	96 h	-1.92443
KDC002_HCC515_96H:TRCN0000017967:-666	TRCN0000017967	HCC515	96 h	-0.0912285
KDC009_PC3_96H:TRCN0000003941:-666	TRCN0000003941	PC3	96 h	-2.65929
KDD010_A549_96H:TRCN0000039850:-666	TRCN0000039850	A549	96 h	-0.584726
KDC010_HT29_96H:TRCN0000062075:-666	TRCN0000062075	HT29	96 h	0.971122
KDA002_HT29_96H:TRCN0000037851:-666	TRCN0000037851	HT29	96 h	1.51633
KDD006_HT29_96H:TRCN0000028085:-666	TRCN0000028085	HT29	96 h	-2.72288
KDA010_PC3_96H:TRCN0000013637:-666	TRCN0000013637	PC3	96 h	0.698549
KDC010_VCAP_120H:TRCN0000050776:-666	TRCN0000050776	VCAP	120 h	-1.32778
KDD003_PC3_96H:TRCN0000004876:-666	TRCN0000004876	PC3	96 h	-1.35254
KDC003_HCC515_96H:TRCN0000064629:-666	TRCN0000064629	HCC515	96 h	0.0680303
KDA003_MCF7_96H:TRCN0000050790:-666	TRCN0000050790	MCF7	96 h	-0.278394
KDB008_A549_96H:TRCN0000038696:-666	TRCN0000038696	A549	96 h	-1.90074
ERGK013_VCAP_120H:TRCN0000010122:-666	TRCN0000010122	VCAP	120 h	2.18119
KDB004_HCC515_96H:TRCN0000048510:-666	TRCN0000048510	HCC515	96 h	-2.73852
KDC004_PC3_96H:TRCN0000002433:-666	TRCN0000002433	PC3	96 h	0.39345
KDC001_HCC515_96H:TRCN0000108005:-666	TRCN0000108005	HCC515	96 h	-0.362515
KDD006_A375_96H:TRCN0000055918:-666	TRCN0000055918	A375	96 h	-1.06503
KDC006_A375_96H:TRCN0000029533:-666	TRCN0000029533	A375	96 h	-0.971338
KDC003_HT29_96H:TRCN0000029211:-666	TRCN0000029211	HT29	96 h	-1.25186
KDD006_A549_96H:TRCN0000046688:-666	TRCN0000046688	A549	96 h	-1.81266
ERGK004_VCAP_120H:TRCN0000000260:-666	TRCN0000000260	VCAP	120 h	2.25263
KDC006_HCC515_96H:TRCN0000048754:-666	TRCN0000048754	HCC515	96 h	-1.38232
KDD001_VCAP_120H:TRCN0000008229:-666	TRCN0000008229	VCAP	120 h	0.349551
KDC003_PC3_96H:TRCN0000062405:-666	TRCN0000062405	PC3	96 h	0.075351
KDD003_HCC515_96H:TRCN0000042944:-666	TRCN0000042944	HCC515	96 h	0.0881742
KDB006_A375_96H:TRCN0000116248:-666	TRCN0000116248	A375	96 h	-1.28558
KDC006_HT29_96H:TRCN0000047928:-666	TRCN0000047928	HT29	96 h	-4.61447
KDB006_MCF7_144H:TRCN0000064673:-666	TRCN0000064673	MCF7	144 h	-3.10613
DER001_HCC515_96H:TRCN0000142935:-666	TRCN0000142935	HCC515	96 h	-1.77535
KDC009_HT29_96H:TRCN0000051804:-666	TRCN0000051804	HT29	96 h	-0.446223
KDA003_MCF7_96H:TRCN0000062300:-666	TRCN0000062300	MCF7	96 h	-1.13743
KDB006_MCF7_144H:TRCN0000013797:-666	TRCN0000013797	MCF7	144 h	-1.06637
KDA004_MCF7_96H:TRCN0000003811:-666	TRCN0000003811	MCF7	96 h	-1.71308
KDA008_PC3_144H:TRCN0000006764:-666	TRCN0000006764	PC3	144 h	-0.488219
KDA005_A375_96H:TRCN0000108199:-666	TRCN0000108199	A375	96 h	0.598914
KDC009_A375_96H:TRCN0000063917:-666	TRCN0000063917	A375	96 h	2.26999
KDA003_HT29_96H:TRCN0000050096:-666	TRCN0000050096	HT29	96 h	1.66328
KDC003_VCAP_120H:TRCN0000060852:-666	TRCN0000060852	VCAP	120 h	-2.67462
KDD001_HCC515_96H:TRCN0000038318:-666	TRCN0000038318	HCC515	96 h	-1.16534
ERGK016_VCAP_120H:TRCN0000033291:-666	TRCN0000033291	VCAP	120 h	-1.96384
KDB008_MCF7_96H:TRCN0000065024:-666	TRCN0000065024	MCF7	96 h	-2.53416
KDC003_MCF7_96H:TRCN0000017044:-666	TRCN0000017044	MCF7	96 h	0.515377
KDA009_MCF7_96H:TRCN0000037597:-666	TRCN0000037597	MCF7	96 h	0.401524
KDC005_MCF7_96H:TRCN0000010246:-666	TRCN0000010246	MCF7	96 h	-0.644792
KDB006_MCF7_96H:TRCN0000029833:-666	TRCN0000029833	MCF7	96 h	-0.643978
KDA001_A375_96H:TRCN0000046153:-666	TRCN0000046153	A375	96 h	0.973047
KDB008_A549_96H:TRCN0000064999:-666	TRCN0000064999	A549	96 h	-1.62615
KDD006_A375_96H:TRCN0000043284:-666	TRCN0000043284	A375	96 h	-0.0495985
KDB009_MCF7_144H:TRCN0000065163:-666	TRCN0000065163	MCF7	144 h	-0.612473
KDB009_HT29_96H:TRCN0000049937:-666	TRCN0000049937	HT29	96 h	1.2506
KDD005_MCF7_96H:TRCN0000058907:-666	TRCN0000058907	MCF7	96 h	0.581054
KDC009_HCC515_96H:TRCN0000072800:-666	TRCN0000072800	HCC515	96 h	-0.636164
KDC002_PC3_96H:TRCN0000007995:-666	TRCN0000007995	PC3	96 h	-0.552817
KDC006_A375_96H:TRCN0000050160:-666	TRCN0000050160	A375	96 h	-2.23124
KDC006_HCC515_96H:TRCN0000058781:-666	TRCN0000058781	HCC515	96 h	0.758036
KDD004_HCC515_96H:TRCN0000035226:-666	TRCN0000035226	HCC515	96 h	0.153313
KDD002_A549_96H:TRCN0000020162:-666	TRCN0000020162	A549	96 h	-2.19771
KDB010_MCF7_96H:TRCN0000072787:-666	TRCN0000072787	MCF7	96 h	-2.36692
KDD008_MCF7_96H:TRCN0000000225:-666	TRCN0000000225	MCF7	96 h	-1.45499
KDA005_A375_96H:TRCN0000136365:-666	TRCN0000136365	A375	96 h	1.36949
KDC008_HT29_96H:TRCN0000019946:-666	TRCN0000019946	HT29	96 h	-1.1061
KDA006_HT29_96H:TRCN0000004868:-666	TRCN0000004868	HT29	96 h	0.520675
KDC002_MCF7_96H:TRCN0000014943:-666	TRCN0000014943	MCF7	96 h	0.320508
KDC008_HT29_96H:TRCN0000036649:-666	TRCN0000036649	HT29	96 h	-0.170965
KDA010_MCF7_144H:TRCN0000003845:-666	TRCN0000003845	MCF7	144 h	-1.22264
ERGK018_VCAP_120H:TRCN0000007088:-666	TRCN0000007088	VCAP	120 h	-1.70174
KDB004_A375_96H:TRCN0000033856:-666	TRCN0000033856	A375	96 h	-1.65474
KDC003_HT29_96H:TRCN0000017492:-666	TRCN0000017492	HT29	96 h	-0.601143
KDC008_HT29_96H:TRCN0000005390:-666	TRCN0000005390	HT29	96 h	-2.56388
KDA010_HT29_96H:TRCN0000046268:-666	TRCN0000046268	HT29	96 h	-0.243452
EKW001_PC3_120H:TRCN0000002832:2	TRCN0000002832	PC3	120 h	0.466687
KDC006_PC3_96H:TRCN0000014556:-666	TRCN0000014556	PC3	96 h	-1.9844
ERGK018_VCAP_168H:TRCN0000037747:-666	TRCN0000037747	VCAP	168 h	-1.3658
KDD005_A549_96H:TRCN0000003585:-666	TRCN0000003585	A549	96 h	-0.451029
KDA005_PC3_96H:TRCN0000028068:-666	TRCN0000028068	PC3	96 h	0.792486
KDD001_HCC515_96H:TRCN0000016205:-666	TRCN0000016205	HCC515	96 h	-0.465854
KDC007_PC3_96H:TRCN0000061637:-666	TRCN0000061637	PC3	96 h	1.0431
KDA003_VCAP_120H:TRCN0000015164:-666	TRCN0000015164	VCAP	120 h	-1.1331
KDA002_VCAP_120H:TRCN0000048486:-666	TRCN0000048486	VCAP	120 h	-0.0839972
KDB008_A375_96H:TRCN0000014610:-666	TRCN0000014610	A375	96 h	0.985581
KDD002_PC3_96H:TRCN0000054073:-666	TRCN0000054073	PC3	96 h	-2.65012
KDC003_HT29_96H:TRCN0000008344:-666	TRCN0000008344	HT29	96 h	-2.22047
KDA004_HT29_96H:TRCN0000073929:-666	TRCN0000073929	HT29	96 h	-3.21101
KDB003_A375_96H:TRCN0000136948:-666	TRCN0000136948	A375	96 h	-0.569633
ERGK011_VCAP_120H:TRCN0000001970:-666	TRCN0000001970	VCAP	120 h	0.708161
ERGK018_VCAP_168H:TRCN0000037704:-666	TRCN0000037704	VCAP	168 h	0.997572
KDD002_PC3_96H:TRCN0000013265:-666	TRCN0000013265	PC3	96 h	-0.768612
KDB009_HCC515_96H:TRCN0000038904:-666	TRCN0000038904	HCC515	96 h	-2.20797
KDB008_MCF7_96H:TRCN0000008776:-666	TRCN0000008776	MCF7	96 h	0.138805
KDA008_PC3_96H:TRCN0000001773:-666	TRCN0000001773	PC3	96 h	-1.71915
KDD003_A549_96H:TRCN0000036422:-666	TRCN0000036422	A549	96 h	1.23225
KDC010_HT29_96H:TRCN0000006140:-666	TRCN0000006140	HT29	96 h	-1.54009
KDA004_MCF7_96H:TRCN0000002173:-666	TRCN0000002173	MCF7	96 h	-2.69107
KDD001_A549_96H:TRCN0000083946:-666	TRCN0000083946	A549	96 h	-3.70616
KDC009_HT29_96H:TRCN0000059001:-666	TRCN0000059001	HT29	96 h	-2.79152
KDD004_A549_96H:TRCN0000050236:-666	TRCN0000050236	A549	96 h	0.845613
KDC010_PC3_96H:TRCN0000059051:-666	TRCN0000059051	PC3	96 h	-0.139305
KDA001_MCF7_144H:TRCN0000036712:-666	TRCN0000036712	MCF7	144 h	-0.0810677
KDD009_VCAP_120H:TRCN0000039682:-666	TRCN0000039682	VCAP	120 h	0.611078
KDD009_A549_96H:TRCN0000037438:-666	TRCN0000037438	A549	96 h	0.590467
KDB010_MCF7_144H:TRCN0000006290:-666	TRCN0000006290	MCF7	144 h	-1.39928
KDD007_A375_96H:TRCN0000039998:-666	TRCN0000039998	A375	96 h	-0.629103
KDA010_MCF7_144H:TRCN0000002010:-666	TRCN0000002010	MCF7	144 h	-2.45082
KDB007_HT29_96H:TRCN0000078259:-666	TRCN0000078259	HT29	96 h	-1.34768
ERGK014_VCAP_120H:TRCN0000007056:-666	TRCN0000007056	VCAP	120 h	0.007078
KDA010_PC3_144H:TRCN0000197205:-666	TRCN0000197205	PC3	144 h	-0.174735
DER001_HCC515_96H:TRCN0000194984:-666	TRCN0000194984	HCC515	96 h	-2.18896
KDC005_VCAP_120H:TRCN0000016049:-666	TRCN0000016049	VCAP	120 h	-1.40733
KDC010_HT29_96H:TRCN0000021018:-666	TRCN0000021018	HT29	96 h	-1.58277
KDC006_PC3_96H:TRCN0000045015:-666	TRCN0000045015	PC3	96 h	1.26382
KDC007_VCAP_120H:TRCN0000059229:-666	TRCN0000059229	VCAP	120 h	1.47617
KDA003_PC3_144H:TRCN0000058843:-666	TRCN0000058843	PC3	144 h	-0.72949
KDD001_HCC515_96H:TRCN0000015176:-666	TRCN0000015176	HCC515	96 h	0.640859
KDC001_PC3_96H:TRCN0000033525:-666	TRCN0000033525	PC3	96 h	1.14419
KDC003_A375_96H:TRCN0000058078:-666	TRCN0000058078	A375	96 h	2.0951
KDB002_PC3_96H:TRCN0000166671:-666	TRCN0000166671	PC3	96 h	-0.74398
KDB006_MCF7_144H:TRCN0000061884:-666	TRCN0000061884	MCF7	144 h	-2.55293
KDD004_A549_96H:TRCN0000107720:-666	TRCN0000107720	A549	96 h	-2.52572
KDB005_VCAP_120H:TRCN0000006635:-666	TRCN0000006635	VCAP	120 h	-0.62274
KDA001_MCF7_144H:TRCN0000010004:-666	TRCN0000010004	MCF7	144 h	-1.46519
KDB009_A549_96H:TRCN0000014714:-666	TRCN0000014714	A549	96 h	-0.039746
ERGK001_VCAP_120H:TRCN0000006075:-666	TRCN0000006075	VCAP	120 h	-3.64692
KDD001_VCAP_120H:TRCN0000045508:-666	TRCN0000045508	VCAP	120 h	-3.19939
KDA006_A375_96H:TRCN0000005218:-666	TRCN0000005218	A375	96 h	-2.33873
KDD004_MCF7_96H:TRCN0000039916:-666	TRCN0000039916	MCF7	96 h	-1.17027
KDD007_HT29_96H:TRCN0000016500:-666	TRCN0000016500	HT29	96 h	-1.80257
KDD003_PC3_96H:TRCN0000107300:-666	TRCN0000107300	PC3	96 h	1.25548
KDA006_VCAP_120H:TRCN0000013868:-666	TRCN0000013868	VCAP	120 h	-1.76557
EKW001_PC3_120H:TRCN0000033309:2	TRCN0000033309	PC3	120 h	-0.351355
KDA004_PC3_96H:TRCN0000040207:-666	TRCN0000040207	PC3	96 h	-0.972032
KDA002_MCF7_96H:TRCN0000014203:-666	TRCN0000014203	MCF7	96 h	-0.731467
KDC009_VCAP_120H:TRCN0000057964:-666	TRCN0000057964	VCAP	120 h	-2.65402
KDA002_HT29_96H:TRCN0000014537:-666	TRCN0000014537	HT29	96 h	0.279104
KDD003_HT29_96H:TRCN0000007868:-666	TRCN0000007868	HT29	96 h	2.09923
KDB001_A375_96H:TRCN0000137707:-666	TRCN0000137707	A375	96 h	0.401099
KDD002_MCF7_96H:TRCN0000078438:-666	TRCN0000078438	MCF7	96 h	-1.01495
KDC010_HCC515_96H:TRCN0000059535:-666	TRCN0000059535	HCC515	96 h	0.236532
KDA002_A375_96H:TRCN0000050019:-666	TRCN0000050019	A375	96 h	-2.07855
KDA004_A375_96H:TRCN0000057877:-666	TRCN0000057877	A375	96 h	0.500026
KDD005_HCC515_96H:TRCN0000003544:-666	TRCN0000003544	HCC515	96 h	0.190167
KDD001_PC3_96H:TRCN0000005660:-666	TRCN0000005660	PC3	96 h	-0.285474
KDD003_VCAP_120H:TRCN0000046353:-666	TRCN0000046353	VCAP	120 h	-0.60614
KDC001_VCAP_120H:TRCN0000055448:-666	TRCN0000055448	VCAP	120 h	-0.711128
KDC003_VCAP_120H:TRCN0000029211:-666	TRCN0000029211	VCAP	120 h	0.970436
TAK003_A375_96H:TRCN0000003828:-666	TRCN0000003828	A375	96 h	-0.157623
KDC010_PC3_96H:TRCN0000015701:-666	TRCN0000015701	PC3	96 h	1.34453
KDB010_MCF7_144H:TRCN0000055914:-666	TRCN0000055914	MCF7	144 h	-3.27003
KDA002_PC3_96H:TRCN0000018983:-666	TRCN0000018983	PC3	96 h	-1.79087
KDD001_A375_96H:TRCN0000010113:-666	TRCN0000010113	A375	96 h	-0.0144598
KDB008_VCAP_120H:TRCN0000035269:-666	TRCN0000035269	VCAP	120 h	1.62432
KDA004_VCAP_120H:TRCN0000046324:-666	TRCN0000046324	VCAP	120 h	1.85215
KDA002_PC3_96H:TRCN0000046244:-666	TRCN0000046244	PC3	96 h	-0.272236
KDB008_VCAP_120H:TRCN0000063423:-666	TRCN0000063423	VCAP	120 h	-1.18841
KDB009_MCF7_144H:TRCN0000074231:-666	TRCN0000074231	MCF7	144 h	-2.65863
KDA010_MCF7_144H:TRCN0000001661:-666	TRCN0000001661	MCF7	144 h	-2.15326
KDA003_A549_96H:TRCN0000010041:-666	TRCN0000010041	A549	96 h	1.52418
KDD005_HT29_96H:TRCN0000003586:-666	TRCN0000003586	HT29	96 h	-1.35392
KDD008_HT29_96H:TRCN0000039744:-666	TRCN0000039744	HT29	96 h	-4.16134
KDB001_A375_96H:TRCN0000154159:-666	TRCN0000154159	A375	96 h	-2.67811
KDA003_MCF7_96H:TRCN0000003902:-666	TRCN0000003902	MCF7	96 h	0.800276
KDC010_MCF7_96H:TRCN0000063279:-666	TRCN0000063279	MCF7	96 h	0.27766
KDA008_HCC515_96H:TRCN0000039718:-666	TRCN0000039718	HCC515	96 h	-1.02664
KDC003_HT29_96H:TRCN0000018971:-666	TRCN0000018971	HT29	96 h	-0.0087755
KDD007_VCAP_120H:TRCN0000062286:-666	TRCN0000062286	VCAP	120 h	1.21993
KDD005_A375_96H:TRCN0000050286:-666	TRCN0000050286	A375	96 h	-1.17573
KDB005_A549_96H:TRCN0000013338:-666	TRCN0000013338	A549	96 h	1.09613
KDB005_PC3_96H:TRCN0000065177:-666	TRCN0000065177	PC3	96 h	-0.996696
KDC009_HCC515_96H:TRCN0000013424:-666	TRCN0000013424	HCC515	96 h	-3.3632
KDC010_MCF7_96H:TRCN0000061054:-666	TRCN0000061054	MCF7	96 h	-1.90046
KDC007_MCF7_96H:TRCN0000061950:-666	TRCN0000061950	MCF7	96 h	0.994363
KDB004_A375_96H:TRCN0000026437:-666	TRCN0000026437	A375	96 h	-0.259991
KDA009_A375_96H:TRCN0000000415:-666	TRCN0000000415	A375	96 h	0.698472
KDA004_HT29_96H:TRCN0000073293:-666	TRCN0000073293	HT29	96 h	-0.418463
KDA004_MCF7_96H:TRCN0000005628:-666	TRCN0000005628	MCF7	96 h	0.0831495
KDD002_A549_96H:TRCN0000008983:-666	TRCN0000008983	A549	96 h	-1.4473
KDD003_VCAP_120H:TRCN0000046734:-666	TRCN0000046734	VCAP	120 h	-1.18739
KDB007_A375_96H:TRCN0000043585:-666	TRCN0000043585	A375	96 h	-0.629649
KDA003_HT29_96H:TRCN0000022192:-666	TRCN0000022192	HT29	96 h	0.26626
KDC002_HCC515_96H:TRCN0000074502:-666	TRCN0000074502	HCC515	96 h	-1.5826
KDD007_A375_96H:TRCN0000011558:-666	TRCN0000011558	A375	96 h	-1.94923
KDB004_MCF7_144H:TRCN0000062351:-666	TRCN0000062351	MCF7	144 h	1.04362
KDA007_PC3_96H:TRCN0000002057:-666	TRCN0000002057	PC3	96 h	0.525604
KDC004_MCF7_96H:TRCN0000050477:-666	TRCN0000050477	MCF7	96 h	-1.07428
KDD005_VCAP_120H:TRCN0000074625:-666	TRCN0000074625	VCAP	120 h	-3.00402
KDC005_PC3_96H:TRCN0000019186:-666	TRCN0000019186	PC3	96 h	0.250891
KDD009_PC3_96H:TRCN0000010353:-666	TRCN0000010353	PC3	96 h	-0.671463
KDD008_A549_96H:TRCN0000010465:-666	TRCN0000010465	A549	96 h	-1.02114
ERGK017_VCAP_168H:TRCN0000000759:-666	TRCN0000000759	VCAP	168 h	-0.0769828
KDD005_VCAP_120H:TRCN0000000297:-666	TRCN0000000297	VCAP	120 h	-2.84012
KDA002_PC3_96H:TRCN0000034968:-666	TRCN0000034968	PC3	96 h	-2.52888
KDD009_A549_96H:TRCN0000082463:-666	TRCN0000082463	A549	96 h	0.197063
KDD004_A375_96H:TRCN0000015348:-666	TRCN0000015348	A375	96 h	-2.80296
KDB003_A549_96H:TRCN0000015628:-666	TRCN0000015628	A549	96 h	-4.16567
KDD010_PC3_96H:TRCN0000013000:-666	TRCN0000013000	PC3	96 h	-0.105763
KDC002_PC3_96H:TRCN0000013240:-666	TRCN0000013240	PC3	96 h	-2.15835
KDD010_HCC515_96H:TRCN0000153309:-666	TRCN0000153309	HCC515	96 h	-3.39099
ERGK015_VCAP_120H:TRCN0000000547:-666	TRCN0000000547	VCAP	120 h	1.13345
KDC005_MCF7_96H:TRCN0000020453:-666	TRCN0000020453	MCF7	96 h	0.714695
KDA003_VCAP_120H:TRCN0000013926:-666	TRCN0000013926	VCAP	120 h	-3.70153
KDB002_PC3_144H:TRCN0000148033:-666	TRCN0000148033	PC3	144 h	-1.55053
KDA004_MCF7_96H:TRCN0000046449:-666	TRCN0000046449	MCF7	96 h	-0.847009
KDA001_A549_96H:TRCN0000013805:-666	TRCN0000013805	A549	96 h	0.14582
KDA006_MCF7_144H:TRCN0000010176:-666	TRCN0000010176	MCF7	144 h	-0.214204
TAK003_A375_96H:TRCN0000029413:-666	TRCN0000029413	A375	96 h	-1.82238
KDD002_MCF7_96H:TRCN0000001627:-666	TRCN0000001627	MCF7	96 h	0.0213493
KDD010_A375_96H:TRCN0000121212:-666	TRCN0000121212	A375	96 h	0.512528
KDB006_PC3_144H:TRCN0000006874:-666	TRCN0000006874	PC3	144 h	-0.674189
KDC003_A549_96H:TRCN0000019044:-666	TRCN0000019044	A549	96 h	-2.70465
KDD007_PC3_96H:TRCN0000001517:-666	TRCN0000001517	PC3	96 h	0.019187
KDC003_HCC515_96H:TRCN0000060851:-666	TRCN0000060851	HCC515	96 h	-2.73064
KDC001_VCAP_120H:TRCN0000011611:-666	TRCN0000011611	VCAP	120 h	-2.07782
KDC001_PC3_96H:TRCN0000004726:-666	TRCN0000004726	PC3	96 h	-1.02046
KDD005_A549_96H:TRCN0000014311:-666	TRCN0000014311	A549	96 h	-0.446622
KDC004_A375_96H:TRCN0000062065:-666	TRCN0000062065	A375	96 h	1.27264
KDD001_HCC515_96H:TRCN0000007114:-666	TRCN0000007114	HCC515	96 h	-2.1093
KDD009_A549_96H:TRCN0000000336:-666	TRCN0000000336	A549	96 h	-2.07627
KDC008_VCAP_120H:TRCN0000019865:-666	TRCN0000019865	VCAP	120 h	1.61305
KDC005_HT29_96H:TRCN0000107307:-666	TRCN0000107307	HT29	96 h	-3.67322
KDA002_MCF7_144H:TRCN0000116180:-666	TRCN0000116180	MCF7	144 h	-0.454555
KDC004_A375_96H:TRCN0000001166:-666	TRCN0000001166	A375	96 h	2.51467
KDC001_MCF7_96H:TRCN0000018519:-666	TRCN0000018519	MCF7	96 h	0.876886
KDB004_MCF7_96H:TRCN0000038398:-666	TRCN0000038398	MCF7	96 h	-1.77446
KDD004_A549_96H:TRCN0000038430:-666	TRCN0000038430	A549	96 h	-1.62272
KDB009_MCF7_144H:TRCN0000061806:-666	TRCN0000061806	MCF7	144 h	-1.32292
KDA010_MCF7_144H:TRCN0000029648:-666	TRCN0000029648	MCF7	144 h	-1.8014
KDC010_HT29_96H:TRCN0000004768:-666	TRCN0000004768	HT29	96 h	-1.31524
TAK002_A375_96H:TRCN0000021272:-666	TRCN0000021272	A375	96 h	-1.92197
KDC001_VCAP_120H:TRCN0000006469:-666	TRCN0000006469	VCAP	120 h	0.837929
KDA010_HT29_96H:TRCN0000074764:-666	TRCN0000074764	HT29	96 h	-5.1709
KDB008_HCC515_96H:TRCN0000008775:-666	TRCN0000008775	HCC515	96 h	-4.31314
KDA005_PC3_96H:TRCN0000160739:-666	TRCN0000160739	PC3	96 h	-0.812679
KDD003_HCC515_96H:TRCN0000047715:-666	TRCN0000047715	HCC515	96 h	2.104
KDD001_HT29_96H:TRCN0000051863:-666	TRCN0000051863	HT29	96 h	-0.813413
KDA003_A549_96H:TRCN0000060288:-666	TRCN0000060288	A549	96 h	-0.169898
KDA002_PC3_96H:TRCN0000021844:-666	TRCN0000021844	PC3	96 h	1.30637
KDB008_MCF7_144H:TRCN0000045644:-666	TRCN0000045644	MCF7	144 h	-1.8916
KDC007_A549_96H:TRCN0000003118:-666	TRCN0000003118	A549	96 h	0.232273
KDC006_MCF7_96H:TRCN0000011505:-666	TRCN0000011505	MCF7	96 h	-2.17556
KDB004_VCAP_120H:TRCN0000116133:-666	TRCN0000116133	VCAP	120 h	1.45018
KDC010_HT29_96H:TRCN0000004573:-666	TRCN0000004573	HT29	96 h	-1.76002
KDD010_VCAP_120H:TRCN0000013000:-666	TRCN0000013000	VCAP	120 h	0.870667
KDC008_VCAP_120H:TRCN0000115870:-666	TRCN0000115870	VCAP	120 h	-1.16376
KDC007_VCAP_120H:TRCN0000019631:-666	TRCN0000019631	VCAP	120 h	-2.32096
KDC003_PC3_96H:TRCN0000107131:-666	TRCN0000107131	PC3	96 h	0.738677
TAK004_U2OS_96H:TRCN0000039658:1	TRCN0000039658	U2OS	96 h	-1.78906
KDC001_A375_96H:TRCN0000116186:-666	TRCN0000116186	A375	96 h	-1.35135
KDD001_HCC515_96H:TRCN0000060099:-666	TRCN0000060099	HCC515	96 h	1.24224
KDC003_A549_96H:TRCN0000020314:-666	TRCN0000020314	A549	96 h	-3.26808
KDA004_MCF7_144H:TRCN0000062714:-666	TRCN0000062714	MCF7	144 h	-3.75362
KDD005_A549_96H:TRCN0000019656:-666	TRCN0000019656	A549	96 h	-0.0955732
KDC007_MCF7_96H:TRCN0000006391:-666	TRCN0000006391	MCF7	96 h	0.145169
KDB003_VCAP_120H:TRCN0000072589:-666	TRCN0000072589	VCAP	120 h	-0.227432
KDB005_PC3_96H:TRCN0000002251:-666	TRCN0000002251	PC3	96 h	0.659662
KDA005_A375_96H:TRCN0000038929:-666	TRCN0000038929	A375	96 h	0.372045
ERGK001_VCAP_120H:TRCN0000006203:-666	TRCN0000006203	VCAP	120 h	-2.7913
KDC008_MCF7_96H:TRCN0000051371:-666	TRCN0000051371	MCF7	96 h	2.02452
KDC005_PC3_96H:TRCN0000043984:-666	TRCN0000043984	PC3	96 h	0.33355
KDD007_HCC515_96H:TRCN0000020543:-666	TRCN0000020543	HCC515	96 h	-1.42073
KDC008_A375_96H:TRCN0000017124:-666	TRCN0000017124	A375	96 h	0.0743655
KDD001_HT29_96H:TRCN0000045509:-666	TRCN0000045509	HT29	96 h	0.980144
KDB003_A375_96H:TRCN0000062116:-666	TRCN0000062116	A375	96 h	0.0152132
KDA005_HCC515_96H:TRCN0000043584:-666	TRCN0000043584	HCC515	96 h	-1.36705
KDC003_HCC515_96H:TRCN0000036779:-666	TRCN0000036779	HCC515	96 h	-1.79485
ERGK016_VCAP_120H:TRCN0000064852:-666	TRCN0000064852	VCAP	120 h	0.0419285
KDC007_A375_96H:TRCN0000029521:-666	TRCN0000029521	A375	96 h	0.151382
KDA003_VCAP_120H:TRCN0000056099:-666	TRCN0000056099	VCAP	120 h	1.75765
KDD003_MCF7_96H:TRCN0000021045:-666	TRCN0000021045	MCF7	96 h	-1.16282
KDD007_HT29_96H:TRCN0000006607:-666	TRCN0000006607	HT29	96 h	-0.502012
KDD010_A375_96H:TRCN0000158441:-666	TRCN0000158441	A375	96 h	0.431758
KDA006_A549_96H:TRCN0000000715:-666	TRCN0000000715	A549	96 h	-0.580497
KDC006_PC3_96H:TRCN0000004223:-666	TRCN0000004223	PC3	96 h	0.035425
KDB010_MCF7_144H:TRCN0000083297:-666	TRCN0000083297	MCF7	144 h	0.560186
KDA003_A375_96H:TRCN0000014738:-666	TRCN0000014738	A375	96 h	-1.57526
TAK001_PC3_96H:TRCN0000143559:-666	TRCN0000143559	PC3	96 h	0.108544
KDD004_A375_96H:TRCN0000000495:-666	TRCN0000000495	A375	96 h	-2.77724
KDB005_HT29_96H:TRCN0000005296:-666	TRCN0000005296	HT29	96 h	-0.580638
KDA002_HCC515_96H:TRCN0000083774:-666	TRCN0000083774	HCC515	96 h	0.072777
KDC006_HCC515_96H:TRCN0000000480:-666	TRCN0000000480	HCC515	96 h	-1.707
KDD007_HCC515_96H:TRCN0000052741:-666	TRCN0000052741	HCC515	96 h	1.66912
KDB007_VCAP_120H:TRCN0000052063:-666	TRCN0000052063	VCAP	120 h	-0.175658
KDB010_A549_96H:TRCN0000042832:-666	TRCN0000042832	A549	96 h	-0.378295
KDA008_MCF7_96H:TRCN0000047710:-666	TRCN0000047710	MCF7	96 h	-2.5062
KDA001_HT29_96H:TRCN0000013816:-666	TRCN0000013816	HT29	96 h	-2.78722
KDD004_A549_96H:TRCN0000018256:-666	TRCN0000018256	A549	96 h	-0.951471
KDA010_PC3_144H:TRCN0000009876:-666	TRCN0000009876	PC3	144 h	-2.14728
KDB010_MCF7_96H:TRCN0000055856:-666	TRCN0000055856	MCF7	96 h	-0.777159
KDD004_VCAP_120H:TRCN0000005963:-666	TRCN0000005963	VCAP	120 h	0.619675
KDD002_A375_96H:TRCN0000003741:-666	TRCN0000003741	A375	96 h	-0.0447362
KDD002_A375_96H:TRCN0000035310:-666	TRCN0000035310	A375	96 h	-0.566379
KDC005_MCF7_96H:TRCN0000075088:-666	TRCN0000075088	MCF7	96 h	0.338973
KDC010_A549_96H:TRCN0000064808:-666	TRCN0000064808	A549	96 h	-0.67776
KDB004_HT29_96H:TRCN0000018883:-666	TRCN0000018883	HT29	96 h	0.576898
KDA008_PC3_96H:TRCN0000007572:-666	TRCN0000007572	PC3	96 h	0.233006
KDA002_HT29_96H:TRCN0000005952:-666	TRCN0000005952	HT29	96 h	1.05487
KDC010_HT29_96H:TRCN0000002181:-666	TRCN0000002181	HT29	96 h	-2.80378
KDC008_HCC515_96H:TRCN0000019945:-666	TRCN0000019945	HCC515	96 h	1.54791
KDC004_A549_96H:TRCN0000014409:-666	TRCN0000014409	A549	96 h	0.34604
KDC008_A549_96H:TRCN0000065170:-666	TRCN0000065170	A549	96 h	-2.16084
DER001_A375_96H:TRCN0000052748:-666	TRCN0000052748	A375	96 h	1.10546
KDC001_A375_96H:TRCN0000057382:-666	TRCN0000057382	A375	96 h	1.02017
KDD003_HCC515_96H:TRCN0000002529:-666	TRCN0000002529	HCC515	96 h	0.697414
KDB010_A375_96H:TRCN0000035385:-666	TRCN0000035385	A375	96 h	-1.20315
KDD009_A549_96H:TRCN0000009852:-666	TRCN0000009852	A549	96 h	-1.537
KDC009_HT29_96H:TRCN0000060180:-666	TRCN0000060180	HT29	96 h	1.08167
KDC005_PC3_96H:TRCN0000053232:-666	TRCN0000053232	PC3	96 h	-0.113015
KDA002_A549_96H:TRCN0000018981:-666	TRCN0000018981	A549	96 h	-1.38502
KDB007_PC3_144H:TRCN0000004779:-666	TRCN0000004779	PC3	144 h	-1.17236
KDB006_HT29_96H:TRCN0000029256:-666	TRCN0000029256	HT29	96 h	-0.346913
KDB008_MCF7_96H:TRCN0000049257:-666	TRCN0000049257	MCF7	96 h	-1.72025
KDA004_VCAP_120H:TRCN0000073293:-666	TRCN0000073293	VCAP	120 h	-1.44005
KDA003_MCF7_144H:TRCN0000019542:-666	TRCN0000019542	MCF7	144 h	-2.66687
KDB007_HT29_96H:TRCN0000002858:-666	TRCN0000002858	HT29	96 h	-3.32115
KDA003_PC3_144H:TRCN0000056558:-666	TRCN0000056558	PC3	144 h	-1.68303
DER001_A549_96H:TRCN0000049187:-666	TRCN0000049187	A549	96 h	0.314488
KDA003_PC3_96H:TRCN0000038958:-666	TRCN0000038958	PC3	96 h	-0.601658
KDC004_A549_96H:TRCN0000036505:-666	TRCN0000036505	A549	96 h	1.7799
KDB007_A375_96H:TRCN0000050486:-666	TRCN0000050486	A375	96 h	-0.565392
KDD006_MCF7_96H:TRCN0000015671:-666	TRCN0000015671	MCF7	96 h	-0.274867
DER001_A375_96H:TRCN0000196476:-666	TRCN0000196476	A375	96 h	1.84468
KDB002_HCC515_96H:TRCN0000137950:-666	TRCN0000137950	HCC515	96 h	0.859568
KDC006_A549_96H:TRCN0000060344:-666	TRCN0000060344	A549	96 h	-0.311037
KDA002_PC3_96H:TRCN0000035811:-666	TRCN0000035811	PC3	96 h	-0.61343
KDC005_A549_96H:TRCN0000035897:-666	TRCN0000035897	A549	96 h	0.309331
KDC008_A375_96H:TRCN0000082795:-666	TRCN0000082795	A375	96 h	0.81018
KDB006_A549_96H:TRCN0000006588:-666	TRCN0000006588	A549	96 h	-0.362091
KDB008_MCF7_96H:TRCN0000075318:-666	TRCN0000075318	MCF7	96 h	0.0277408
KDD001_HCC515_96H:TRCN0000008640:-666	TRCN0000008640	HCC515	96 h	-3.83756
KDD001_HT29_96H:TRCN0000058883:-666	TRCN0000058883	HT29	96 h	-2.02532
KDA007_A375_96H:TRCN0000003330:-666	TRCN0000003330	A375	96 h	-1.35013
KDD005_HCC515_96H:TRCN0000000891:-666	TRCN0000000891	HCC515	96 h	0.162752
KDC008_MCF7_96H:TRCN0000074893:-666	TRCN0000074893	MCF7	96 h	0.248033
KDD002_A549_96H:TRCN0000052279:-666	TRCN0000052279	A549	96 h	0.472495
ERGK018_VCAP_168H:TRCN0000002069:-666	TRCN0000002069	VCAP	168 h	-2.1218
ERGK003_VCAP_120H:TRCN0000037809:-666	TRCN0000037809	VCAP	120 h	-0.379385
KDA002_PC3_144H:TRCN0000004817:-666	TRCN0000004817	PC3	144 h	0.488377
KDD003_HCC515_96H:TRCN0000059973:-666	TRCN0000059973	HCC515	96 h	0.257451
KDA004_A549_96H:TRCN0000015821:-666	TRCN0000015821	A549	96 h	-2.0725
KDA002_MCF7_96H:TRCN0000007008:-666	TRCN0000007008	MCF7	96 h	-2.37046
KDA002_VCAP_120H:TRCN0000005949:-666	TRCN0000005949	VCAP	120 h	-2.51158
KDA006_PC3_144H:TRCN0000036076:-666	TRCN0000036076	PC3	144 h	-0.0317508
KDA004_HCC515_96H:TRCN0000000210:-666	TRCN0000000210	HCC515	96 h	1.11604
KDA008_MCF7_144H:TRCN0000009941:-666	TRCN0000009941	MCF7	144 h	-1.62331
KDB008_PC3_144H:TRCN0000056303:-666	TRCN0000056303	PC3	144 h	-1.35455
KDD009_HCC515_96H:TRCN0000040082:-666	TRCN0000040082	HCC515	96 h	-2.99351
KDB006_PC3_96H:TRCN0000046925:-666	TRCN0000046925	PC3	96 h	-1.78009
KDC005_A375_96H:TRCN0000019185:-666	TRCN0000019185	A375	96 h	-3.3523
KDD009_HCC515_96H:TRCN0000039638:-666	TRCN0000039638	HCC515	96 h	1.27877
KDD002_PC3_96H:TRCN0000045633:-666	TRCN0000045633	PC3	96 h	-3.04337
KDD006_MCF7_96H:TRCN0000022153:-666	TRCN0000022153	MCF7	96 h	-2.03382
TAK004_U2OS_96H:TRCN0000017936:1	TRCN0000017936	U2OS	96 h	0.0412008
KDB001_PC3_96H:TRCN0000157411:-666	TRCN0000157411	PC3	96 h	-2.10531
KDB008_HT29_96H:TRCN0000055576:-666	TRCN0000055576	HT29	96 h	0.914618
KDC001_HCC515_96H:TRCN0000004757:-666	TRCN0000004757	HCC515	96 h	-0.657437
KDC010_A549_96H:TRCN0000000755:-666	TRCN0000000755	A549	96 h	-0.839145
KDD004_HCC515_96H:TRCN0000017178:-666	TRCN0000017178	HCC515	96 h	-1.51508
KDB009_A375_96H:TRCN0000073640:-666	TRCN0000073640	A375	96 h	-1.65791
KDC005_HCC515_96H:TRCN0000014835:-666	TRCN0000014835	HCC515	96 h	-0.254347
KDB002_PC3_144H:TRCN0000116468:-666	TRCN0000116468	PC3	144 h	-0.983309
KDA010_MCF7_144H:TRCN0000058263:-666	TRCN0000058263	MCF7	144 h	-0.843528
KDA008_A549_96H:TRCN0000060842:-666	TRCN0000060842	A549	96 h	-0.160668
KDA006_A549_96H:TRCN0000003819:-666	TRCN0000003819	A549	96 h	-0.32802
KDC007_A549_96H:TRCN0000037719:-666	TRCN0000037719	A549	96 h	-0.551948
KDD005_HT29_96H:TRCN0000003916:-666	TRCN0000003916	HT29	96 h	-3.9054
KDA001_A375_96H:TRCN0000005003:-666	TRCN0000005003	A375	96 h	0.944824
KDD003_PC3_96H:TRCN0000017430:-666	TRCN0000017430	PC3	96 h	0.020845
KDC005_HCC515_96H:TRCN0000053231:-666	TRCN0000053231	HCC515	96 h	0.0586467
KDA002_PC3_144H:TRCN0000060065:-666	TRCN0000060065	PC3	144 h	-3.1848
KDC009_HCC515_96H:TRCN0000017897:-666	TRCN0000017897	HCC515	96 h	-2.92852
KDC007_VCAP_120H:TRCN0000019544:-666	TRCN0000019544	VCAP	120 h	-1.14401
KDC009_A375_96H:TRCN0000013424:-666	TRCN0000013424	A375	96 h	-3.83155
KDB002_PC3_144H:TRCN0000163924:-666	TRCN0000163924	PC3	144 h	0.513876
KDA008_A549_96H:TRCN0000002156:-666	TRCN0000002156	A549	96 h	0.77155
KDA002_PC3_144H:TRCN0000045301:-666	TRCN0000045301	PC3	144 h	-0.678374
DER001_A375_96H:TRCN0000001400:-666	TRCN0000001400	A375	96 h	-3.22059
KDB006_HT29_96H:TRCN0000044361:-666	TRCN0000044361	HT29	96 h	-1.9
KDD001_HT29_96H:TRCN0000008263:-666	TRCN0000008263	HT29	96 h	1.66945
KDC002_HCC515_96H:TRCN0000006208:-666	TRCN0000006208	HCC515	96 h	-1.56029
KDC005_HCC515_96H:TRCN0000060038:-666	TRCN0000060038	HCC515	96 h	-1.735
KDD009_HCC515_96H:TRCN0000040041:-666	TRCN0000040041	HCC515	96 h	-0.554715
KDA002_MCF7_144H:TRCN0000035583:-666	TRCN0000035583	MCF7	144 h	0.407899
KDC009_A549_96H:TRCN0000014511:-666	TRCN0000014511	A549	96 h	1.65389
KDC003_A549_96H:TRCN0000015711:-666	TRCN0000015711	A549	96 h	-0.226563
KDC007_A375_96H:TRCN0000019544:-666	TRCN0000019544	A375	96 h	-2.97551
TAK003_A375_96H:TRCN0000136859:-666	TRCN0000136859	A375	96 h	1.10763
KDD005_PC3_96H:TRCN0000016697:-666	TRCN0000016697	PC3	96 h	0.656904
KDD005_PC3_96H:TRCN0000005368:-666	TRCN0000005368	PC3	96 h	-0.308453
KDD009_HCC515_96H:TRCN0000000829:-666	TRCN0000000829	HCC515	96 h	-0.362558
KDD001_PC3_96H:TRCN0000001222:-666	TRCN0000001222	PC3	96 h	-2.04806
KDC006_VCAP_120H:TRCN0000014007:-666	TRCN0000014007	VCAP	120 h	0.479954
KDA007_A549_96H:TRCN0000037972:-666	TRCN0000037972	A549	96 h	-2.14568
KDC010_VCAP_120H:TRCN0000029304:-666	TRCN0000029304	VCAP	120 h	-0.684488
KDD009_PC3_96H:TRCN0000082466:-666	TRCN0000082466	PC3	96 h	0.544918
KDC002_MCF7_96H:TRCN0000073128:-666	TRCN0000073128	MCF7	96 h	0.036847
KDB006_VCAP_120H:TRCN0000005221:-666	TRCN0000005221	VCAP	120 h	-0.834411
KDA003_PC3_96H:TRCN0000009459:-666	TRCN0000009459	PC3	96 h	-2.23198
KDA001_PC3_144H:TRCN0000049305:-666	TRCN0000049305	PC3	144 h	-2.34353
KDB006_HT29_96H:TRCN0000059771:-666	TRCN0000059771	HT29	96 h	-0.307074
KDC004_MCF7_96H:TRCN0000108223:-666	TRCN0000108223	MCF7	96 h	0.0644805
KDA006_HCC515_96H:TRCN0000001686:-666	TRCN0000001686	HCC515	96 h	0.555268
KDC008_PC3_96H:TRCN0000045940:-666	TRCN0000045940	PC3	96 h	-1.72334
KDA005_PC3_144H:TRCN0000038929:-666	TRCN0000038929	PC3	144 h	-0.981909
ERGK018_VCAP_168H:TRCN0000001452:-666	TRCN0000001452	VCAP	168 h	-0.833479
KDD004_HCC515_96H:TRCN0000057139:-666	TRCN0000057139	HCC515	96 h	0.954086
KDD001_VCAP_120H:TRCN0000058883:-666	TRCN0000058883	VCAP	120 h	0.449647
KDA005_HCC515_96H:TRCN0000001917:-666	TRCN0000001917	HCC515	96 h	1.2066
KDC005_HCC515_96H:TRCN0000052287:-666	TRCN0000052287	HCC515	96 h	-1.75387
KDB006_MCF7_144H:TRCN0000048496:-666	TRCN0000048496	MCF7	144 h	0.604466
KDA004_MCF7_144H:TRCN0000026592:-666	TRCN0000026592	MCF7	144 h	1.76764
KDA001_VCAP_120H:TRCN0000013813:-666	TRCN0000013813	VCAP	120 h	-3.08582
ERGK018_VCAP_168H:TRCN0000006225:-666	TRCN0000006225	VCAP	168 h	-0.05557
KDA002_HT29_96H:TRCN0000060297:-666	TRCN0000060297	HT29	96 h	1.10736
KDC009_HT29_96H:TRCN0000017509:-666	TRCN0000017509	HT29	96 h	-2.48092
KDD008_A375_96H:TRCN0000000833:-666	TRCN0000000833	A375	96 h	0.243247
KDC007_A549_96H:TRCN0000017870:-666	TRCN0000017870	A549	96 h	-2.25678
ERGK015_VCAP_120H:TRCN0000001602:-666	TRCN0000001602	VCAP	120 h	-3.34828
TAK001_A375_96H:TRCN0000082660:-666	TRCN0000082660	A375	96 h	-2.26203
KDC006_HT29_96H:TRCN0000002224:-666	TRCN0000002224	HT29	96 h	-0.035872
KDA001_MCF7_96H:TRCN0000008026:-666	TRCN0000008026	MCF7	96 h	-1.74586
KDC004_MCF7_96H:TRCN0000020200:-666	TRCN0000020200	MCF7	96 h	0.128953
KDC006_A549_96H:TRCN0000053995:-666	TRCN0000053995	A549	96 h	0.964943
KDA002_A375_96H:TRCN0000050201:-666	TRCN0000050201	A375	96 h	2.56604
KDD006_PC3_96H:TRCN0000046690:-666	TRCN0000046690	PC3	96 h	-0.542212
KDC004_MCF7_96H:TRCN0000002434:-666	TRCN0000002434	MCF7	96 h	-1.71278
TAK001_SW480_96H:TRCN0000002514:-666	TRCN0000002514	SW480	96 h	-0.688099
KDD004_A375_96H:TRCN0000001392:-666	TRCN0000001392	A375	96 h	-0.045911
TAK004_U2OS_96H:TRCN0000121329:1	TRCN0000121329	U2OS	96 h	-1.01747
KDD002_HCC515_96H:TRCN0000064587:-666	TRCN0000064587	HCC515	96 h	1.0451
KDD001_HT29_96H:TRCN0000049909:-666	TRCN0000049909	HT29	96 h	-1.04294
TAK002_PC3_96H:TRCN0000013607:-666	TRCN0000013607	PC3	96 h	-2.22921
KDA008_VCAP_120H:TRCN0000002938:-666	TRCN0000002938	VCAP	120 h	-2.52636
KDB010_MCF7_96H:TRCN0000019611:-666	TRCN0000019611	MCF7	96 h	-0.946695
KDD002_MCF7_96H:TRCN0000018966:-666	TRCN0000018966	MCF7	96 h	-0.493932
KDA006_MCF7_96H:TRCN0000001992:-666	TRCN0000001992	MCF7	96 h	-1.8288
KDA003_PC3_96H:TRCN0000037900:-666	TRCN0000037900	PC3	96 h	-1.97009
KDA010_MCF7_96H:TRCN0000010455:-666	TRCN0000010455	MCF7	96 h	0.368345
KDC006_VCAP_120H:TRCN0000107455:-666	TRCN0000107455	VCAP	120 h	-0.876104
KDB007_VCAP_120H:TRCN0000020522:-666	TRCN0000020522	VCAP	120 h	-2.39192
KDD010_A375_96H:TRCN0000021319:-666	TRCN0000021319	A375	96 h	2.64022
KDD001_A549_96H:TRCN0000000859:-666	TRCN0000000859	A549	96 h	-2.70531
KDD010_VCAP_120H:TRCN0000040220:-666	TRCN0000040220	VCAP	120 h	-2.13127
KDB005_MCF7_144H:TRCN0000062312:-666	TRCN0000062312	MCF7	144 h	-1.06152
KDC007_A549_96H:TRCN0000000930:-666	TRCN0000000930	A549	96 h	0.1652
KDB004_A549_96H:TRCN0000047041:-666	TRCN0000047041	A549	96 h	-2.52639
KDA004_MCF7_96H:TRCN0000021779:-666	TRCN0000021779	MCF7	96 h	-1.62732
KDC009_HT29_96H:TRCN0000021630:-666	TRCN0000021630	HT29	96 h	-2.89212
KDB006_PC3_144H:TRCN0000000614:-666	TRCN0000000614	PC3	144 h	-2.05072
KDC006_HT29_96H:TRCN0000062214:-666	TRCN0000062214	HT29	96 h	-1.99747
KDD001_PC3_96H:TRCN0000021201:-666	TRCN0000021201	PC3	96 h	-1.39704
KDB008_HCC515_96H:TRCN0000048805:-666	TRCN0000048805	HCC515	96 h	-0.314415
KDC005_HT29_96H:TRCN0000003795:-666	TRCN0000003795	HT29	96 h	-1.74543
KDA005_A375_96H:TRCN0000007816:-666	TRCN0000007816	A375	96 h	0.337916
KDD007_MCF7_96H:TRCN0000011491:-666	TRCN0000011491	MCF7	96 h	-1.71279
KDC003_PC3_96H:TRCN0000033286:-666	TRCN0000033286	PC3	96 h	-1.45467
KDD002_HCC515_96H:TRCN0000016983:-666	TRCN0000016983	HCC515	96 h	0.070549
KDD006_HT29_96H:TRCN0000051019:-666	TRCN0000051019	HT29	96 h	-3.66607
KDD001_VCAP_120H:TRCN0000055990:-666	TRCN0000055990	VCAP	120 h	-0.129794
KDA003_PC3_96H:TRCN0000003799:-666	TRCN0000003799	PC3	96 h	-0.919419
KDB006_HT29_96H:TRCN0000016029:-666	TRCN0000016029	HT29	96 h	0.0754325
KDA003_MCF7_144H:TRCN0000045873:-666	TRCN0000045873	MCF7	144 h	-2.37141
KDB003_A375_96H:TRCN0000001136:-666	TRCN0000001136	A375	96 h	-2.71429
ERGK001_VCAP_120H:TRCN0000001812:-666	TRCN0000001812	VCAP	120 h	-0.954439
KDC002_A375_96H:TRCN0000059652:-666	TRCN0000059652	A375	96 h	-0.555006
KDB002_A375_96H:TRCN0000163582:-666	TRCN0000163582	A375	96 h	-0.997474
KDD006_A549_96H:TRCN0000051856:-666	TRCN0000051856	A549	96 h	-2.82323
KDB002_PC3_96H:TRCN0000163582:-666	TRCN0000163582	PC3	96 h	-1.77401
KDC010_HT29_96H:TRCN0000035105:-666	TRCN0000035105	HT29	96 h	-1.5642
KDA004_HCC515_96H:TRCN0000115908:-666	TRCN0000115908	HCC515	96 h	-3.09821
KDD007_HCC515_96H:TRCN0000052554:-666	TRCN0000052554	HCC515	96 h	-1.07753
KDD001_A549_96H:TRCN0000045850:-666	TRCN0000045850	A549	96 h	-0.900385
KDB004_HCC515_96H:TRCN0000000132:-666	TRCN0000000132	HCC515	96 h	-3.09548
KDB004_PC3_144H:TRCN0000000969:-666	TRCN0000000969	PC3	144 h	0.695591
KDA004_HCC515_96H:TRCN0000043464:-666	TRCN0000043464	HCC515	96 h	0.0879112
KDD001_HCC515_96H:TRCN0000116019:-666	TRCN0000116019	HCC515	96 h	0.488819
KDC010_A549_96H:TRCN0000056817:-666	TRCN0000056817	A549	96 h	0.372475
KDD006_PC3_96H:TRCN0000043173:-666	TRCN0000043173	PC3	96 h	1.11488
KDB006_HT29_96H:TRCN0000074956:-666	TRCN0000074956	HT29	96 h	0.776696
TAK001_SW480_96H:TRCN0000057048:-666	TRCN0000057048	SW480	96 h	-1.49004
KDD009_VCAP_120H:TRCN0000040048:-666	TRCN0000040048	VCAP	120 h	-1.61221
KDB007_MCF7_96H:TRCN0000001713:-666	TRCN0000001713	MCF7	96 h	1.59847
KDC002_MCF7_96H:TRCN0000047538:-666	TRCN0000047538	MCF7	96 h	1.43278
KDD005_VCAP_120H:TRCN0000007560:-666	TRCN0000007560	VCAP	120 h	1.29585
KDA007_A375_96H:TRCN0000137447:-666	TRCN0000137447	A375	96 h	-2.45039
KDC009_A549_96H:TRCN0000014708:-666	TRCN0000014708	A549	96 h	0.8992
KDB008_HT29_96H:TRCN0000107438:-666	TRCN0000107438	HT29	96 h	0.422207
KDD005_VCAP_120H:TRCN0000046119:-666	TRCN0000046119	VCAP	120 h	-0.0618023
KDD009_MCF7_96H:TRCN0000107795:-666	TRCN0000107795	MCF7	96 h	-1.45466
KDA009_VCAP_120H:TRCN0000037597:-666	TRCN0000037597	VCAP	120 h	0.163438
KDC008_MCF7_96H:TRCN0000062250:-666	TRCN0000062250	MCF7	96 h	0.43606
KDC005_HCC515_96H:TRCN0000013509:-666	TRCN0000013509	HCC515	96 h	-0.101115
KDD003_VCAP_120H:TRCN0000051269:-666	TRCN0000051269	VCAP	120 h	0.830461
KDD006_HT29_96H:TRCN0000043283:-666	TRCN0000043283	HT29	96 h	0.690959
KDC001_A549_96H:TRCN0000022130:-666	TRCN0000022130	A549	96 h	-2.1295
KDC003_HT29_96H:TRCN0000007350:-666	TRCN0000007350	HT29	96 h	1.18256
KDD004_PC3_96H:TRCN0000010127:-666	TRCN0000010127	PC3	96 h	-2.57648
KDC007_A375_96H:TRCN0000003895:-666	TRCN0000003895	A375	96 h	-1.61421
KDA003_MCF7_144H:TRCN0000046379:-666	TRCN0000046379	MCF7	144 h	2.06592
KDC003_MCF7_96H:TRCN0000060852:-666	TRCN0000060852	MCF7	96 h	-2.29967
KDD006_A549_96H:TRCN0000062433:-666	TRCN0000062433	A549	96 h	-1.36807
KDA003_MCF7_96H:TRCN0000055586:-666	TRCN0000055586	MCF7	96 h	-2.36523
KDA002_MCF7_96H:TRCN0000004926:-666	TRCN0000004926	MCF7	96 h	-3.13458
KDA002_MCF7_144H:TRCN0000004302:-666	TRCN0000004302	MCF7	144 h	-0.475157
KDA010_MCF7_96H:TRCN0000050320:-666	TRCN0000050320	MCF7	96 h	1.07565
KDA010_PC3_144H:TRCN0000001064:-666	TRCN0000001064	PC3	144 h	0.6593
TAK002_A375_96H:TRCN0000056925:-666	TRCN0000056925	A375	96 h	-0.904906
KDC005_MCF7_96H:TRCN0000033495:-666	TRCN0000033495	MCF7	96 h	0.880225
KDA007_A375_96H:TRCN0000005948:-666	TRCN0000005948	A375	96 h	0.056396
KDB003_A549_96H:TRCN0000000849:-666	TRCN0000000849	A549	96 h	-0.609129
KDD005_PC3_96H:TRCN0000007180:-666	TRCN0000007180	PC3	96 h	-0.84987
KDC006_A375_96H:TRCN0000019705:-666	TRCN0000019705	A375	96 h	-0.506499
KDD005_HCC515_96H:TRCN0000107899:-666	TRCN0000107899	HCC515	96 h	-0.341968
KDA002_VCAP_120H:TRCN0000073585:-666	TRCN0000073585	VCAP	120 h	0.985147
KDB005_MCF7_144H:TRCN0000062682:-666	TRCN0000062682	MCF7	144 h	-0.777085
KDA002_A549_96H:TRCN0000053000:-666	TRCN0000053000	A549	96 h	-1.05716
KDA009_PC3_96H:TRCN0000008753:-666	TRCN0000008753	PC3	96 h	-1.78024
KDD001_A375_96H:TRCN0000043907:-666	TRCN0000043907	A375	96 h	-1.3167
KDD005_A375_96H:TRCN0000003151:-666	TRCN0000003151	A375	96 h	-2.04506
ERGK016_VCAP_120H:TRCN0000007097:-666	TRCN0000007097	VCAP	120 h	2.72794
ERGK014_VCAP_120H:TRCN0000002294:-666	TRCN0000002294	VCAP	120 h	0.826748
KDC006_A375_96H:TRCN0000083359:-666	TRCN0000083359	A375	96 h	0.050065
KDA004_MCF7_144H:TRCN0000005134:-666	TRCN0000005134	MCF7	144 h	-2.52819
KDA004_MCF7_96H:TRCN0000062576:-666	TRCN0000062576	MCF7	96 h	-3.93739
KDD009_A375_96H:TRCN0000010295:-666	TRCN0000010295	A375	96 h	-3.42076
KDC001_PC3_96H:TRCN0000042965:-666	TRCN0000042965	PC3	96 h	-2.26254
KDA002_VCAP_120H:TRCN0000007947:-666	TRCN0000007947	VCAP	120 h	-2.38107
KDA002_HT29_96H:TRCN0000019991:-666	TRCN0000019991	HT29	96 h	-0.109312
ERGK017_VCAP_168H:TRCN0000001389:-666	TRCN0000001389	VCAP	168 h	-0.614474
KDC008_PC3_96H:TRCN0000022404:-666	TRCN0000022404	PC3	96 h	0.957113
KDC004_MCF7_96H:TRCN0000046899:-666	TRCN0000046899	MCF7	96 h	0.862049
KDC008_HT29_96H:TRCN0000061876:-666	TRCN0000061876	HT29	96 h	-0.420018
KDA009_PC3_144H:TRCN0000056727:-666	TRCN0000056727	PC3	144 h	0.077828
KDC007_HCC515_96H:TRCN0000053069:-666	TRCN0000053069	HCC515	96 h	-0.657009
KDA006_A375_96H:TRCN0000046519:-666	TRCN0000046519	A375	96 h	0.136629
KDC010_HCC515_96H:TRCN0000010173:-666	TRCN0000010173	HCC515	96 h	-0.745289
KDC010_PC3_96H:TRCN0000048061:-666	TRCN0000048061	PC3	96 h	-0.754397
KDB004_PC3_144H:TRCN0000036225:-666	TRCN0000036225	PC3	144 h	1.64599
KDD003_HT29_96H:TRCN0000043343:-666	TRCN0000043343	HT29	96 h	2.16336
KDD004_A375_96H:TRCN0000002792:-666	TRCN0000002792	A375	96 h	1.02539
KDC007_PC3_96H:TRCN0000013911:-666	TRCN0000013911	PC3	96 h	-0.394809
KDA005_PC3_144H:TRCN0000007816:-666	TRCN0000007816	PC3	144 h	-0.881623
KDC005_PC3_96H:TRCN0000029577:-666	TRCN0000029577	PC3	96 h	0.292315
KDA005_PC3_144H:TRCN0000010163:-666	TRCN0000010163	PC3	144 h	-2.48992
DER001_A549_96H:TRCN0000052748:-666	TRCN0000052748	A549	96 h	-0.445852
KDD003_HT29_96H:TRCN0000056399:-666	TRCN0000056399	HT29	96 h	-0.29963
KDB007_MCF7_144H:TRCN0000016440:-666	TRCN0000016440	MCF7	144 h	-0.746983
KDD005_HCC515_96H:TRCN0000015608:-666	TRCN0000015608	HCC515	96 h	0.608966
KDB002_A375_96H:TRCN0000166671:-666	TRCN0000166671	A375	96 h	-1.91217
KDA006_A375_96H:TRCN0000018953:-666	TRCN0000018953	A375	96 h	0.794843
KDD005_PC3_96H:TRCN0000057070:-666	TRCN0000057070	PC3	96 h	1.00762
KDC002_HT29_96H:TRCN0000062368:-666	TRCN0000062368	HT29	96 h	-1.52403
KDA004_PC3_96H:TRCN0000000034:-666	TRCN0000000034	PC3	96 h	-4.61062
KDA007_MCF7_144H:TRCN0000002859:-666	TRCN0000002859	MCF7	144 h	-0.178571
ERGK018_VCAP_120H:TRCN0000082456:-666	TRCN0000082456	VCAP	120 h	2.11575
KDA001_MCF7_144H:TRCN0000034786:-666	TRCN0000034786	MCF7	144 h	0.237981
KDA009_MCF7_144H:TRCN0000021298:-666	TRCN0000021298	MCF7	144 h	-1.025
KDC006_VCAP_120H:TRCN0000082944:-666	TRCN0000082944	VCAP	120 h	0.23064
KDA007_PC3_96H:TRCN0000004983:-666	TRCN0000004983	PC3	96 h	0.118936
TAK002_HEKTE_96H:TRCN0000003118:-666	TRCN0000003118	HEKTE	96 h	-1.08715
KDA004_PC3_144H:TRCN0000059801:-666	TRCN0000059801	PC3	144 h	0.589126
KDC010_PC3_96H:TRCN0000001108:-666	TRCN0000001108	PC3	96 h	-2.05243
KDC002_VCAP_120H:TRCN0000056425:-666	TRCN0000056425	VCAP	120 h	-2.72063
KDB001_HCC515_96H:TRCN0000122940:-666	TRCN0000122940	HCC515	96 h	-1.47968
EKW001_PC3_120H:TRCN0000036970:2	TRCN0000036970	PC3	120 h	-2.01449
KDC003_A549_96H:TRCN0000052045:-666	TRCN0000052045	A549	96 h	0.650797
KDA008_PC3_144H:TRCN0000047710:-666	TRCN0000047710	PC3	144 h	-1.93572
KDD010_VCAP_120H:TRCN0000040100:-666	TRCN0000040100	VCAP	120 h	-1.16236
KDC009_A375_96H:TRCN0000107248:-666	TRCN0000107248	A375	96 h	2.41213
TAK002_SW480_96H:TRCN0000059188:-666	TRCN0000059188	SW480	96 h	-1.77761
KDD003_MCF7_96H:TRCN0000062468:-666	TRCN0000062468	MCF7	96 h	-0.0373065
KDB005_PC3_144H:TRCN0000064430:-666	TRCN0000064430	PC3	144 h	-1.49705
KDA007_MCF7_144H:TRCN0000017535:-666	TRCN0000017535	MCF7	144 h	-0.690722
KDD003_MCF7_96H:TRCN0000059453:-666	TRCN0000059453	MCF7	96 h	-2.61551
KDC009_PC3_96H:TRCN0000054140:-666	TRCN0000054140	PC3	96 h	-2.5492
ERGK016_VCAP_120H:TRCN0000061536:-666	TRCN0000061536	VCAP	120 h	-1.74899
KDD004_A549_96H:TRCN0000049333:-666	TRCN0000049333	A549	96 h	-0.133681
KDC005_HT29_96H:TRCN0000035474:-666	TRCN0000035474	HT29	96 h	0.568119
KDA007_PC3_96H:TRCN0000196255:-666	TRCN0000196255	PC3	96 h	-3.03341
KDB004_A549_96H:TRCN0000002559:-666	TRCN0000002559	A549	96 h	-1.72185
ERGK012_VCAP_120H:TRCN0000003276:-666	TRCN0000003276	VCAP	120 h	1.40847
KDA005_PC3_96H:TRCN0000021655:-666	TRCN0000021655	PC3	96 h	-1.42937
DER001_HCC515_96H:TRCN0000001403:-666	TRCN0000001403	HCC515	96 h	0.602862
KDC003_HT29_96H:TRCN0000019722:-666	TRCN0000019722	HT29	96 h	-0.595725
KDB005_HCC515_96H:TRCN0000005295:-666	TRCN0000005295	HCC515	96 h	-0.248665
KDB004_MCF7_96H:TRCN0000043406:-666	TRCN0000043406	MCF7	96 h	0.424454
KDD004_MCF7_96H:TRCN0000021020:-666	TRCN0000021020	MCF7	96 h	-0.645787
KDB007_MCF7_144H:TRCN0000059565:-666	TRCN0000059565	MCF7	144 h	-1.04995
KDC005_MCF7_96H:TRCN0000003795:-666	TRCN0000003795	MCF7	96 h	-0.922857
KDC006_VCAP_120H:TRCN0000073143:-666	TRCN0000073143	VCAP	120 h	-2.07782
KDC004_A549_96H:TRCN0000016459:-666	TRCN0000016459	A549	96 h	-1.72149
KDD002_MCF7_96H:TRCN0000035310:-666	TRCN0000035310	MCF7	96 h	0.959473
KDA001_PC3_144H:TRCN0000013574:-666	TRCN0000013574	PC3	144 h	1.64926
KDC006_A549_96H:TRCN0000038477:-666	TRCN0000038477	A549	96 h	-0.560942
ERGK002_VCAP_120H:TRCN0000006259:-666	TRCN0000006259	VCAP	120 h	0.325503
KDA002_A375_96H:TRCN0000029389:-666	TRCN0000029389	A375	96 h	0.548939
KDD008_A549_96H:TRCN0000055435:-666	TRCN0000055435	A549	96 h	-2.48453
KDC007_A375_96H:TRCN0000019516:-666	TRCN0000019516	A375	96 h	-3.25163
KDC005_HCC515_96H:TRCN0000021328:-666	TRCN0000021328	HCC515	96 h	-1.72839
KDD005_VCAP_120H:TRCN0000007175:-666	TRCN0000007175	VCAP	120 h	-3.16037
KDA007_MCF7_144H:TRCN0000074915:-666	TRCN0000074915	MCF7	144 h	-1.13656
KDA002_A375_96H:TRCN0000060297:-666	TRCN0000060297	A375	96 h	0.734298
KDC001_A375_96H:TRCN0000022130:-666	TRCN0000022130	A375	96 h	-2.53054
KDD004_HT29_96H:TRCN0000045175:-666	TRCN0000045175	HT29	96 h	0.0692555
KDB007_HT29_96H:TRCN0000038012:-666	TRCN0000038012	HT29	96 h	-2.32053
KDB008_A375_96H:TRCN0000014827:-666	TRCN0000014827	A375	96 h	0.624131
KDD010_HCC515_96H:TRCN0000013023:-666	TRCN0000013023	HCC515	96 h	-0.445744
KDD004_A549_96H:TRCN0000017889:-666	TRCN0000017889	A549	96 h	-1.09928
KDA002_PC3_144H:TRCN0000000664:-666	TRCN0000000664	PC3	144 h	-3.79844
KDC006_PC3_96H:TRCN0000038474:-666	TRCN0000038474	PC3	96 h	-0.97306
KDB006_MCF7_96H:TRCN0000038712:-666	TRCN0000038712	MCF7	96 h	-1.6748
TAK002_A375_96H:TRCN0000016058:-666	TRCN0000016058	A375	96 h	-2.85518
KDC007_A549_96H:TRCN0000005471:-666	TRCN0000005471	A549	96 h	-2.21052
TAK001_HEKTE_96H:TRCN0000196899:-666	TRCN0000196899	HEKTE	96 h	-3.91302
KDC007_A549_96H:TRCN0000007972:-666	TRCN0000007972	A549	96 h	-1.69469
KDC006_HCC515_96H:TRCN0000108281:-666	TRCN0000108281	HCC515	96 h	0.151243
KDD001_VCAP_120H:TRCN0000055656:-666	TRCN0000055656	VCAP	120 h	1.00774
KDB009_A549_96H:TRCN0000049933:-666	TRCN0000049933	A549	96 h	-1.3612
KDD006_VCAP_120H:TRCN0000014414:-666	TRCN0000014414	VCAP	120 h	0.12324
KDC005_A549_96H:TRCN0000029543:-666	TRCN0000029543	A549	96 h	0.789497
KDB007_A375_96H:TRCN0000055527:-666	TRCN0000055527	A375	96 h	-3.43876
KDD001_VCAP_120H:TRCN0000047071:-666	TRCN0000047071	VCAP	120 h	-0.219085
KDC008_HCC515_96H:TRCN0000003689:-666	TRCN0000003689	HCC515	96 h	-1.91568
KDD008_HCC515_96H:TRCN0000039890:-666	TRCN0000039890	HCC515	96 h	1.2859
KDD007_HT29_96H:TRCN0000003352:-666	TRCN0000003352	HT29	96 h	-1.12795
KDD008_A549_96H:TRCN0000015096:-666	TRCN0000015096	A549	96 h	-2.28122
KDB009_A549_96H:TRCN0000063407:-666	TRCN0000063407	A549	96 h	-2.74214
KDA009_HT29_96H:TRCN0000002309:-666	TRCN0000002309	HT29	96 h	-2.67826
KDB005_HCC515_96H:TRCN0000000586:-666	TRCN0000000586	HCC515	96 h	0.838077
KDA008_MCF7_96H:TRCN0000060838:-666	TRCN0000060838	MCF7	96 h	-1.57293
KDD007_A375_96H:TRCN0000015828:-666	TRCN0000015828	A375	96 h	1.06686
KDB008_HT29_96H:TRCN0000043250:-666	TRCN0000043250	HT29	96 h	1.02595
KDD006_PC3_96H:TRCN0000007800:-666	TRCN0000007800	PC3	96 h	-2.87948
KDA010_PC3_144H:TRCN0000029449:-666	TRCN0000029449	PC3	144 h	-2.32524
KDC003_PC3_96H:TRCN0000059429:-666	TRCN0000059429	PC3	96 h	-0.089661
KDA010_MCF7_96H:TRCN0000038959:-666	TRCN0000038959	MCF7	96 h	0.490123
KDB007_MCF7_96H:TRCN0000043438:-666	TRCN0000043438	MCF7	96 h	-0.94175
KDC001_PC3_96H:TRCN0000000573:-666	TRCN0000000573	PC3	96 h	0.0660427
DER001_HCC515_96H:TRCN0000121209:-666	TRCN0000121209	HCC515	96 h	-1.05891
KDC004_MCF7_96H:TRCN0000020405:-666	TRCN0000020405	MCF7	96 h	-2.08157
KDD003_PC3_96H:TRCN0000033293:-666	TRCN0000033293	PC3	96 h	0.317944
KDA006_PC3_144H:TRCN0000010115:-666	TRCN0000010115	PC3	144 h	-1.19495
KDD006_HCC515_96H:TRCN0000026436:-666	TRCN0000026436	HCC515	96 h	0.772671
KDC002_A375_96H:TRCN0000038495:-666	TRCN0000038495	A375	96 h	-0.506941
KDC001_HT29_96H:TRCN0000045253:-666	TRCN0000045253	HT29	96 h	-0.164332
KDB007_HCC515_96H:TRCN0000001537:-666	TRCN0000001537	HCC515	96 h	0.106539
KDC002_HCC515_96H:TRCN0000046161:-666	TRCN0000046161	HCC515	96 h	-0.498581
KDB004_PC3_96H:TRCN0000021663:-666	TRCN0000021663	PC3	96 h	-1.36172
KDA006_PC3_96H:TRCN0000018953:-666	TRCN0000018953	PC3	96 h	-0.665352
KDD002_HCC515_96H:TRCN0000007960:-666	TRCN0000007960	HCC515	96 h	-2.17336
KDC010_MCF7_96H:TRCN0000027162:-666	TRCN0000027162	MCF7	96 h	-0.974679
KDC007_A549_96H:TRCN0000078524:-666	TRCN0000078524	A549	96 h	-0.741552
KDC005_A375_96H:TRCN0000014829:-666	TRCN0000014829	A375	96 h	-1.61113
KDC007_A375_96H:TRCN0000015528:-666	TRCN0000015528	A375	96 h	1.41423
KDC009_VCAP_120H:TRCN0000016113:-666	TRCN0000016113	VCAP	120 h	1.60963
KDD010_PC3_96H:TRCN0000007354:-666	TRCN0000007354	PC3	96 h	-0.897271
KDA010_PC3_96H:TRCN0000005922:-666	TRCN0000005922	PC3	96 h	-0.16703
KDB004_VCAP_120H:TRCN0000044056:-666	TRCN0000044056	VCAP	120 h	1.70056
KDD008_HT29_96H:TRCN0000010277:-666	TRCN0000010277	HT29	96 h	-1.78101
KDA009_PC3_96H:TRCN0000196756:-666	TRCN0000196756	PC3	96 h	1.20329
KDC008_A549_96H:TRCN0000059111:-666	TRCN0000059111	A549	96 h	-2.31514
KDA006_A375_96H:TRCN0000015967:-666	TRCN0000015967	A375	96 h	-2.5977
KDD005_HCC515_96H:TRCN0000108187:-666	TRCN0000108187	HCC515	96 h	-0.0347657
KDA001_MCF7_96H:TRCN0000013572:-666	TRCN0000013572	MCF7	96 h	-2.29685
KDA003_A549_96H:TRCN0000064567:-666	TRCN0000064567	A549	96 h	-2.54568
KDC008_A375_96H:TRCN0000038585:-666	TRCN0000038585	A375	96 h	-1.56408
KDA002_MCF7_144H:TRCN0000020030:-666	TRCN0000020030	MCF7	144 h	-1.30724
KDA006_MCF7_96H:TRCN0000003816:-666	TRCN0000003816	MCF7	96 h	-1.19121
KDB010_A375_96H:TRCN0000180269:-666	TRCN0000180269	A375	96 h	-1.12562
KDC005_PC3_96H:TRCN0000020895:-666	TRCN0000020895	PC3	96 h	0.248106
KDB009_HT29_96H:TRCN0000107731:-666	TRCN0000107731	HT29	96 h	0.476407
KDD001_HT29_96H:TRCN0000000842:-666	TRCN0000000842	HT29	96 h	1.58524
KDA007_PC3_144H:TRCN0000003330:-666	TRCN0000003330	PC3	144 h	0.217225
KDC004_PC3_96H:TRCN0000058638:-666	TRCN0000058638	PC3	96 h	1.25945
KDA003_A549_96H:TRCN0000010144:-666	TRCN0000010144	A549	96 h	2.88431
KDD009_MCF7_96H:TRCN0000010295:-666	TRCN0000010295	MCF7	96 h	-1.60436
KDB002_PC3_96H:TRCN0000165454:-666	TRCN0000165454	PC3	96 h	-0.534849
KDC001_HCC515_96H:TRCN0000020350:-666	TRCN0000020350	HCC515	96 h	0.237889
KDC008_A549_96H:TRCN0000045477:-666	TRCN0000045477	A549	96 h	-2.11794
KDC005_MCF7_96H:TRCN0000058921:-666	TRCN0000058921	MCF7	96 h	-1.57494
KDC002_VCAP_120H:TRCN0000059651:-666	TRCN0000059651	VCAP	120 h	0.165777
KDD004_MCF7_96H:TRCN0000001483:-666	TRCN0000001483	MCF7	96 h	0.322157
KDD008_PC3_96H:TRCN0000038654:-666	TRCN0000038654	PC3	96 h	-0.0062985
KDD004_VCAP_120H:TRCN0000046488:-666	TRCN0000046488	VCAP	120 h	0.697891
KDC009_A549_96H:TRCN0000036209:-666	TRCN0000036209	A549	96 h	0.603105
KDC010_VCAP_120H:TRCN0000063278:-666	TRCN0000063278	VCAP	120 h	1.07068
KDD003_HCC515_96H:TRCN0000073110:-666	TRCN0000073110	HCC515	96 h	-0.0554033
KDC005_VCAP_120H:TRCN0000021341:-666	TRCN0000021341	VCAP	120 h	-0.358002
KDD007_MCF7_96H:TRCN0000048035:-666	TRCN0000048035	MCF7	96 h	-1.65408
KDC002_MCF7_96H:TRCN0000056619:-666	TRCN0000056619	MCF7	96 h	-0.257902
KDC002_A549_96H:TRCN0000014923:-666	TRCN0000014923	A549	96 h	0.930207
KDA010_HCC515_96H:TRCN0000050873:-666	TRCN0000050873	HCC515	96 h	-3.01457
KDC010_HCC515_96H:TRCN0000011107:-666	TRCN0000011107	HCC515	96 h	-3.70181
KDA009_MCF7_144H:TRCN0000040049:-666	TRCN0000040049	MCF7	144 h	-1.59076
KDC003_HCC515_96H:TRCN0000008369:-666	TRCN0000008369	HCC515	96 h	-1.39368
KDD009_HCC515_96H:TRCN0000040117:-666	TRCN0000040117	HCC515	96 h	-0.598345
DER001_PC3_96H:TRCN0000196873:-666	TRCN0000196873	PC3	96 h	-0.538463
KDA004_HCC515_96H:TRCN0000034947:-666	TRCN0000034947	HCC515	96 h	-1.96654
KDA009_PC3_144H:TRCN0000043010:-666	TRCN0000043010	PC3	144 h	-1.89869
KDA003_MCF7_144H:TRCN0000003802:-666	TRCN0000003802	MCF7	144 h	-0.15368
KDB006_MCF7_144H:TRCN0000044358:-666	TRCN0000044358	MCF7	144 h	-1.45053
TAK003_A375_96H:TRCN0000195722:-666	TRCN0000195722	A375	96 h	-0.497096
KDB001_HCC515_96H:TRCN0000140073:-666	TRCN0000140073	HCC515	96 h	-1.82001
KDB003_VCAP_120H:TRCN0000019689:-666	TRCN0000019689	VCAP	120 h	2.78823
KDA003_A375_96H:TRCN0000064369:-666	TRCN0000064369	A375	96 h	1.11061
KDC005_A549_96H:TRCN0000033281:-666	TRCN0000033281	A549	96 h	-1.23896
ERGK016_VCAP_120H:TRCN0000037703:-666	TRCN0000037703	VCAP	120 h	-0.688241
KDD008_HT29_96H:TRCN0000000685:-666	TRCN0000000685	HT29	96 h	-0.522489
TAK002_SW480_96H:TRCN0000047872:-666	TRCN0000047872	SW480	96 h	0.073948
ERG005_VCAP_48H:TRCN0000013917:25	TRCN0000013917	VCAP	48 h	1.17276
KDB006_A549_96H:TRCN0000006874:-666	TRCN0000006874	A549	96 h	0.960666
KDB006_PC3_144H:TRCN0000034254:-666	TRCN0000034254	PC3	144 h	-0.233891
KDC006_VCAP_120H:TRCN0000018019:-666	TRCN0000018019	VCAP	120 h	-0.981329
KDB006_PC3_96H:TRCN0000046927:-666	TRCN0000046927	PC3	96 h	0.553985
KDC005_A375_96H:TRCN0000083573:-666	TRCN0000083573	A375	96 h	-0.121191
KDC005_A375_96H:TRCN0000019260:-666	TRCN0000019260	A375	96 h	-1.79253
KDB009_HCC515_96H:TRCN0000061975:-666	TRCN0000061975	HCC515	96 h	-2.59781
KDA007_PC3_96H:TRCN0000014176:-666	TRCN0000014176	PC3	96 h	-0.413283
KDC008_HT29_96H:TRCN0000006686:-666	TRCN0000006686	HT29	96 h	-1.23597
KDC006_A549_96H:TRCN0000058119:-666	TRCN0000058119	A549	96 h	1.72267
KDC001_A375_96H:TRCN0000033525:-666	TRCN0000033525	A375	96 h	1.33279
KDD009_A375_96H:TRCN0000052564:-666	TRCN0000052564	A375	96 h	1.88205
ERGK010_VCAP_120H:TRCN0000002337:-666	TRCN0000002337	VCAP	120 h	-2.1285
KDC007_PC3_96H:TRCN0000045349:-666	TRCN0000045349	PC3	96 h	-1.62851
KDD007_HT29_96H:TRCN0000017696:-666	TRCN0000017696	HT29	96 h	1.48459
KDB005_MCF7_144H:TRCN0000015576:-666	TRCN0000015576	MCF7	144 h	1.04844
KDC005_A549_96H:TRCN0000003795:-666	TRCN0000003795	A549	96 h	-1.50856
TAK001_A375_96H:TRCN0000057052:-666	TRCN0000057052	A375	96 h	1.729
KDB009_PC3_144H:TRCN0000003834:-666	TRCN0000003834	PC3	144 h	-0.60166
KDD004_A549_96H:TRCN0000004909:-666	TRCN0000004909	A549	96 h	0.993355
TAK001_SW480_96H:TRCN0000063847:-666	TRCN0000063847	SW480	96 h	-3.27539
KDC001_A549_96H:TRCN0000073793:-666	TRCN0000073793	A549	96 h	0.282366
KDA004_VCAP_120H:TRCN0000019504:-666	TRCN0000019504	VCAP	120 h	-2.58797
ERGK016_VCAP_120H:TRCN0000082352:-666	TRCN0000082352	VCAP	120 h	0.59041
KDB009_A375_96H:TRCN0000013169:-666	TRCN0000013169	A375	96 h	1.33167
KDC010_HCC515_96H:TRCN0000077976:-666	TRCN0000077976	HCC515	96 h	1.19858
TAK003_PC3_96H:TRCN0000015815:-666	TRCN0000015815	PC3	96 h	-0.237667
ERG013_VCAP_96H:TRCN0000013916:20	TRCN0000013916	VCAP	96 h	1.64853
KDD010_A375_96H:TRCN0000003103:-666	TRCN0000003103	A375	96 h	-0.294566
KDD006_MCF7_96H:TRCN0000021143:-666	TRCN0000021143	MCF7	96 h	-2.46498
KDB001_A375_96H:TRCN0000122941:-666	TRCN0000122941	A375	96 h	1.03866
KDA008_PC3_96H:TRCN0000004504:-666	TRCN0000004504	PC3	96 h	-2.49806
KDB010_A549_96H:TRCN0000044676:-666	TRCN0000044676	A549	96 h	-2.97309
KDA004_HT29_96H:TRCN0000005630:-666	TRCN0000005630	HT29	96 h	1.16548
KDD009_HT29_96H:TRCN0000039844:-666	TRCN0000039844	HT29	96 h	-2.03263
KDC001_MCF7_96H:TRCN0000014912:-666	TRCN0000014912	MCF7	96 h	-1.87677
TAK003_HEKTE_96H:TRCN0000146656:-666	TRCN0000146656	HEKTE	96 h	0.904721
KDA002_PC3_144H:TRCN0000000567:-666	TRCN0000000567	PC3	144 h	0.61755
KDC010_PC3_96H:TRCN0000034583:-666	TRCN0000034583	PC3	96 h	-1.99453
KDD009_HCC515_96H:TRCN0000040021:-666	TRCN0000040021	HCC515	96 h	1.10587
KDD005_PC3_96H:TRCN0000046847:-666	TRCN0000046847	PC3	96 h	-0.897454
ERGK002_VCAP_120H:TRCN0000006428:-666	TRCN0000006428	VCAP	120 h	-2.47086
KDC005_VCAP_120H:TRCN0000016416:-666	TRCN0000016416	VCAP	120 h	-1.95459
KDC001_HT29_96H:TRCN0000002762:-666	TRCN0000002762	HT29	96 h	-1.42772
KDB008_PC3_96H:TRCN0000051217:-666	TRCN0000051217	PC3	96 h	0.903468
KDC010_VCAP_120H:TRCN0000019120:-666	TRCN0000019120	VCAP	120 h	-2.07505
KDC008_HT29_96H:TRCN0000043723:-666	TRCN0000043723	HT29	96 h	1.1792
ERGK007_VCAP_120H:TRCN0000010233:-666	TRCN0000010233	VCAP	120 h	1.00334
KDB003_A375_96H:TRCN0000021881:-666	TRCN0000021881	A375	96 h	0.561169
ERGK015_VCAP_120H:TRCN0000007342:-666	TRCN0000007342	VCAP	120 h	-3.77126
KDD010_VCAP_120H:TRCN0000010371:-666	TRCN0000010371	VCAP	120 h	-2.3168
DER001_VCAP_96H:TRCN0000052645:-666	TRCN0000052645	VCAP	96 h	-2.73749
KDC007_A375_96H:TRCN0000003931:-666	TRCN0000003931	A375	96 h	1.4789
KDC001_A375_96H:TRCN0000035665:-666	TRCN0000035665	A375	96 h	1.14202
KDA005_MCF7_144H:TRCN0000003126:-666	TRCN0000003126	MCF7	144 h	-2.72922
KDD002_A375_96H:TRCN0000065271:-666	TRCN0000065271	A375	96 h	-2.05427
KDA002_PC3_144H:TRCN0000050578:-666	TRCN0000050578	PC3	144 h	-0.640327
KDC001_PC3_96H:TRCN0000038448:-666	TRCN0000038448	PC3	96 h	-2.60281
KDA001_VCAP_120H:TRCN0000027215:-666	TRCN0000027215	VCAP	120 h	-1.07879
KDC005_HT29_96H:TRCN0000021328:-666	TRCN0000021328	HT29	96 h	1.34618
KDB009_HT29_96H:TRCN0000052985:-666	TRCN0000052985	HT29	96 h	-2.75622
KDA003_HT29_96H:TRCN0000052579:-666	TRCN0000052579	HT29	96 h	-2.76881
KDC007_HCC515_96H:TRCN0000007972:-666	TRCN0000007972	HCC515	96 h	-1.84953
KDA008_MCF7_96H:TRCN0000002580:-666	TRCN0000002580	MCF7	96 h	1.25686
KDB009_HT29_96H:TRCN0000043409:-666	TRCN0000043409	HT29	96 h	1.76482
KDC001_MCF7_96H:TRCN0000074306:-666	TRCN0000074306	MCF7	96 h	-0.549867
KDA002_PC3_144H:TRCN0000022067:-666	TRCN0000022067	PC3	144 h	-1.13774
TAK002_SW480_96H:TRCN0000007229:-666	TRCN0000007229	SW480	96 h	-1.33295
KDA006_MCF7_144H:TRCN0000057041:-666	TRCN0000057041	MCF7	144 h	-2.06628
KDB003_HCC515_96H:TRCN0000117842:-666	TRCN0000117842	HCC515	96 h	-1.09469
KDD003_A549_96H:TRCN0000019644:-666	TRCN0000019644	A549	96 h	-0.0089605
KDD002_PC3_96H:TRCN0000061415:-666	TRCN0000061415	PC3	96 h	-1.05461
KDD004_MCF7_96H:TRCN0000016716:-666	TRCN0000016716	MCF7	96 h	0.31281
KDA009_A549_96H:TRCN0000107587:-666	TRCN0000107587	A549	96 h	-1.71606
KDD004_VCAP_120H:TRCN0000020289:-666	TRCN0000020289	VCAP	120 h	-2.11279
KDB010_A549_96H:TRCN0000003183:-666	TRCN0000003183	A549	96 h	1.02569
KDC005_VCAP_120H:TRCN0000035476:-666	TRCN0000035476	VCAP	120 h	-1.369
ERGK014_VCAP_120H:TRCN0000002100:-666	TRCN0000002100	VCAP	120 h	0.456591
KDB006_VCAP_120H:TRCN0000045651:-666	TRCN0000045651	VCAP	120 h	0.690165
KDC004_HT29_96H:TRCN0000021679:-666	TRCN0000021679	HT29	96 h	-1.36868
KDA007_A549_96H:TRCN0000014792:-666	TRCN0000014792	A549	96 h	1.44981
KDA004_PC3_96H:TRCN0000113918:-666	TRCN0000113918	PC3	96 h	-3.29189
KDC001_HT29_96H:TRCN0000065334:-666	TRCN0000065334	HT29	96 h	-1.26574
KDC005_HT29_96H:TRCN0000006987:-666	TRCN0000006987	HT29	96 h	-1.86102
KDA008_MCF7_144H:TRCN0000060842:-666	TRCN0000060842	MCF7	144 h	-2.48768
ERGK004_VCAP_120H:TRCN0000000262:-666	TRCN0000000262	VCAP	120 h	0.259432
KDD003_HT29_96H:TRCN0000107255:-666	TRCN0000107255	HT29	96 h	-1.36821
KDA003_PC3_144H:TRCN0000020393:-666	TRCN0000020393	PC3	144 h	-0.384091
KDD002_PC3_96H:TRCN0000021196:-666	TRCN0000021196	PC3	96 h	-0.503163
DER001_HT29_96H:TRCN0000116499:-666	TRCN0000116499	HT29	96 h	0.184667
KDC009_MCF7_96H:TRCN0000017895:-666	TRCN0000017895	MCF7	96 h	-1.97617
KDC007_A375_96H:TRCN0000017870:-666	TRCN0000017870	A375	96 h	-2.56508
KDC004_VCAP_120H:TRCN0000036492:-666	TRCN0000036492	VCAP	120 h	-2.2652
ERGK018_VCAP_120H:TRCN0000007085:-666	TRCN0000007085	VCAP	120 h	-2.81324
ERGK018_VCAP_120H:TRCN0000052543:-666	TRCN0000052543	VCAP	120 h	-0.089725
KDC009_HCC515_96H:TRCN0000037921:-666	TRCN0000037921	HCC515	96 h	0.583889
KDD003_HT29_96H:TRCN0000059454:-666	TRCN0000059454	HT29	96 h	0.784887
KDA002_VCAP_120H:TRCN0000036441:-666	TRCN0000036441	VCAP	120 h	-0.0136638
KDA006_HT29_96H:TRCN0000033306:-666	TRCN0000033306	HT29	96 h	0.584883
KDC001_A375_96H:TRCN0000020135:-666	TRCN0000020135	A375	96 h	-0.0866365
KDC007_A375_96H:TRCN0000006390:-666	TRCN0000006390	A375	96 h	-2.2791
KDC001_HCC515_96H:TRCN0000015873:-666	TRCN0000015873	HCC515	96 h	-1.30489
KDA003_MCF7_144H:TRCN0000056100:-666	TRCN0000056100	MCF7	144 h	-0.411484
KDD006_HT29_96H:TRCN0000022031:-666	TRCN0000022031	HT29	96 h	-0.430578
KDB009_PC3_144H:TRCN0000005852:-666	TRCN0000005852	PC3	144 h	-0.813989
KDC005_VCAP_120H:TRCN0000019242:-666	TRCN0000019242	VCAP	120 h	-2.52089
KDA002_HT29_96H:TRCN0000051290:-666	TRCN0000051290	HT29	96 h	-0.855942
KDB004_A549_96H:TRCN0000026487:-666	TRCN0000026487	A549	96 h	0.428225
KDD001_HCC515_96H:TRCN0000049910:-666	TRCN0000049910	HCC515	96 h	0.666896
KDB002_HCC515_96H:TRCN0000117840:-666	TRCN0000117840	HCC515	96 h	-0.794851
ERGK017_VCAP_120H:TRCN0000000796:-666	TRCN0000000796	VCAP	120 h	0.892239
KDD006_A375_96H:TRCN0000001425:-666	TRCN0000001425	A375	96 h	0.881625
KDC009_PC3_96H:TRCN0000039896:-666	TRCN0000039896	PC3	96 h	-2.51843
KDA002_HCC515_96H:TRCN0000005096:-666	TRCN0000005096	HCC515	96 h	-2.87001
KDC007_PC3_96H:TRCN0000020810:-666	TRCN0000020810	PC3	96 h	-1.24201
KDD001_A375_96H:TRCN0000020341:-666	TRCN0000020341	A375	96 h	1.41794
KDA006_PC3_144H:TRCN0000003816:-666	TRCN0000003816	PC3	144 h	-0.884481
KDA006_A375_96H:TRCN0000010306:-666	TRCN0000010306	A375	96 h	0.886406
KDB003_A375_96H:TRCN0000153637:-666	TRCN0000153637	A375	96 h	0.832925
KDA002_PC3_96H:TRCN0000027146:-666	TRCN0000027146	PC3	96 h	-1.03538
KDA005_HT29_96H:TRCN0000007304:-666	TRCN0000007304	HT29	96 h	0.632011
KDC006_A375_96H:TRCN0000019805:-666	TRCN0000019805	A375	96 h	-1.17968
KDB009_A549_96H:TRCN0000000047:-666	TRCN0000000047	A549	96 h	-1.66261
KDB008_PC3_144H:TRCN0000008719:-666	TRCN0000008719	PC3	144 h	-0.602931
KDC009_A375_96H:TRCN0000019785:-666	TRCN0000019785	A375	96 h	-0.315837
KDC003_PC3_96H:TRCN0000001953:-666	TRCN0000001953	PC3	96 h	0.325941
KDB008_PC3_96H:TRCN0000004099:-666	TRCN0000004099	PC3	96 h	-1.78821
KDB006_HCC515_96H:TRCN0000061884:-666	TRCN0000061884	HCC515	96 h	-2.42222
KDD009_HT29_96H:TRCN0000010304:-666	TRCN0000010304	HT29	96 h	-2.83335
KDB001_HCC515_96H:TRCN0000128996:-666	TRCN0000128996	HCC515	96 h	0.328274
KDC003_VCAP_120H:TRCN0000017856:-666	TRCN0000017856	VCAP	120 h	-1.60378
ERGK008_VCAP_120H:TRCN0000010222:-666	TRCN0000010222	VCAP	120 h	-2.23175
KDD003_A549_96H:TRCN0000058238:-666	TRCN0000058238	A549	96 h	-1.15983
KDB001_PC3_96H:TRCN0000154498:-666	TRCN0000154498	PC3	96 h	0.589305
KDC002_A375_96H:TRCN0000108099:-666	TRCN0000108099	A375	96 h	-1.56153
KDA006_VCAP_120H:TRCN0000072590:-666	TRCN0000072590	VCAP	120 h	-1.96838
KDC003_PC3_96H:TRCN0000020050:-666	TRCN0000020050	PC3	96 h	-0.873753
KDD005_MCF7_96H:TRCN0000073355:-666	TRCN0000073355	MCF7	96 h	0.97702
KDC005_A375_96H:TRCN0000033623:-666	TRCN0000033623	A375	96 h	1.09826
KDC001_VCAP_120H:TRCN0000014362:-666	TRCN0000014362	VCAP	120 h	-0.117549
KDA003_A549_96H:TRCN0000019824:-666	TRCN0000019824	A549	96 h	-3.01014
KDD009_HCC515_96H:TRCN0000010486:-666	TRCN0000010486	HCC515	96 h	-1.41987
KDA004_PC3_144H:TRCN0000050743:-666	TRCN0000050743	PC3	144 h	-1.86986
KDC008_VCAP_120H:TRCN0000008133:-666	TRCN0000008133	VCAP	120 h	-0.69844
KDC005_MCF7_96H:TRCN0000003521:-666	TRCN0000003521	MCF7	96 h	-0.0963592
KDA002_VCAP_120H:TRCN0000058789:-666	TRCN0000058789	VCAP	120 h	1.37226
KDA004_A375_96H:TRCN0000005134:-666	TRCN0000005134	A375	96 h	-0.230972
KDC004_A375_96H:TRCN0000058889:-666	TRCN0000058889	A375	96 h	-0.311901
KDB007_HT29_96H:TRCN0000037947:-666	TRCN0000037947	HT29	96 h	-2.59829
KDD004_MCF7_96H:TRCN0000019178:-666	TRCN0000019178	MCF7	96 h	-0.0987255
KDA001_MCF7_96H:TRCN0000064373:-666	TRCN0000064373	MCF7	96 h	-0.472235
KDC010_A549_96H:TRCN0000056950:-666	TRCN0000056950	A549	96 h	1.40224
KDC010_VCAP_120H:TRCN0000011714:-666	TRCN0000011714	VCAP	120 h	-1.12494
TAK002_PC3_96H:TRCN0000142485:-666	TRCN0000142485	PC3	96 h	0.127524
KDB003_MCF7_144H:TRCN0000006798:-666	TRCN0000006798	MCF7	144 h	-1.77402
ERGK015_VCAP_120H:TRCN0000037767:-666	TRCN0000037767	VCAP	120 h	1.17154
KDB010_HT29_96H:TRCN0000036253:-666	TRCN0000036253	HT29	96 h	0.711012
TAK001_SW480_96H:TRCN0000002516:-666	TRCN0000002516	SW480	96 h	-0.978442
KDD010_PC3_96H:TRCN0000009823:-666	TRCN0000009823	PC3	96 h	-1.01191
KDC009_VCAP_120H:TRCN0000005924:-666	TRCN0000005924	VCAP	120 h	-0.615264
KDA002_MCF7_96H:TRCN0000060318:-666	TRCN0000060318	MCF7	96 h	1.1815
KDB001_A375_96H:TRCN0000147480:-666	TRCN0000147480	A375	96 h	-0.45795
ERGK011_VCAP_120H:TRCN0000016928:-666	TRCN0000016928	VCAP	120 h	-3.03433
KDB009_HT29_96H:TRCN0000057565:-666	TRCN0000057565	HT29	96 h	1.25207
KDC003_PC3_96H:TRCN0000082925:-666	TRCN0000082925	PC3	96 h	0.0315213
TAK004_U2OS_96H:TRCN0000121319:1	TRCN0000121319	U2OS	96 h	-2.23461
KDD008_HT29_96H:TRCN0000000080:-666	TRCN0000000080	HT29	96 h	-0.280423
KDB007_A375_96H:TRCN0000049402:-666	TRCN0000049402	A375	96 h	0.384527
ERGK015_VCAP_120H:TRCN0000010117:-666	TRCN0000010117	VCAP	120 h	-1.11852
KDB005_A375_96H:TRCN0000051877:-666	TRCN0000051877	A375	96 h	-2.02937
EKW001_PC3_120H:TRCN0000128133:2	TRCN0000128133	PC3	120 h	1.34891
KDB008_A549_96H:TRCN0000001735:-666	TRCN0000001735	A549	96 h	-0.16691
KDA005_PC3_96H:TRCN0000196659:-666	TRCN0000196659	PC3	96 h	-3.66307
KDC001_A375_96H:TRCN0000036900:-666	TRCN0000036900	A375	96 h	-1.70348
KDB005_PC3_144H:TRCN0000065142:-666	TRCN0000065142	PC3	144 h	-2.74991
KDD001_VCAP_120H:TRCN0000073265:-666	TRCN0000073265	VCAP	120 h	-2.9535
KDA002_HCC515_96H:TRCN0000002486:-666	TRCN0000002486	HCC515	96 h	-0.746743
KDD004_A375_96H:TRCN0000045264:-666	TRCN0000045264	A375	96 h	1.45265
KDC002_HT29_96H:TRCN0000014968:-666	TRCN0000014968	HT29	96 h	-1.30817
KDB002_HCC515_96H:TRCN0000122910:-666	TRCN0000122910	HCC515	96 h	-0.700956
KDA004_HCC515_96H:TRCN0000050743:-666	TRCN0000050743	HCC515	96 h	-2.97303
KDC005_VCAP_120H:TRCN0000021811:-666	TRCN0000021811	VCAP	120 h	0.138595
KDB006_MCF7_96H:TRCN0000016030:-666	TRCN0000016030	MCF7	96 h	-0.678145
KDC009_HCC515_96H:TRCN0000078494:-666	TRCN0000078494	HCC515	96 h	0.853549
KDC003_HCC515_96H:TRCN0000013959:-666	TRCN0000013959	HCC515	96 h	-0.45611
ERGK010_VCAP_120H:TRCN0000002340:-666	TRCN0000002340	VCAP	120 h	0.561754
KDB005_A549_96H:TRCN0000053609:-666	TRCN0000053609	A549	96 h	1.54048
KDA006_A375_96H:TRCN0000194922:-666	TRCN0000194922	A375	96 h	-2.77803
KDB004_PC3_144H:TRCN0000038746:-666	TRCN0000038746	PC3	144 h	1.59167
KDC007_PC3_96H:TRCN0000019515:-666	TRCN0000019515	PC3	96 h	1.76497
KDC004_A375_96H:TRCN0000073734:-666	TRCN0000073734	A375	96 h	-1.73099
KDD005_VCAP_120H:TRCN0000057348:-666	TRCN0000057348	VCAP	120 h	-2.1284
KDD004_HT29_96H:TRCN0000017399:-666	TRCN0000017399	HT29	96 h	-0.578309
KDA002_MCF7_144H:TRCN0000046244:-666	TRCN0000046244	MCF7	144 h	-0.324639
ERGK008_VCAP_120H:TRCN0000006218:-666	TRCN0000006218	VCAP	120 h	-0.981551
KDC004_A375_96H:TRCN0000082975:-666	TRCN0000082975	A375	96 h	-1.31824
KDA003_HCC515_96H:TRCN0000007681:-666	TRCN0000007681	HCC515	96 h	0.0195773
KDC007_A549_96H:TRCN0000008401:-666	TRCN0000008401	A549	96 h	-1.11802
KDA007_A375_96H:TRCN0000058480:-666	TRCN0000058480	A375	96 h	-0.204318
KDA002_HT29_96H:TRCN0000020032:-666	TRCN0000020032	HT29	96 h	0.315837
KDA005_HT29_96H:TRCN0000058689:-666	TRCN0000058689	HT29	96 h	-2.26749
TAK002_HEKTE_96H:TRCN0000039580:-666	TRCN0000039580	HEKTE	96 h	-0.69632
KDA006_MCF7_144H:TRCN0000012937:-666	TRCN0000012937	MCF7	144 h	-0.804326
KDA001_A549_96H:TRCN0000008025:-666	TRCN0000008025	A549	96 h	-0.237619
KDA001_PC3_96H:TRCN0000058105:-666	TRCN0000058105	PC3	96 h	-2.02954
KDB005_PC3_96H:TRCN0000062228:-666	TRCN0000062228	PC3	96 h	-1.14394
KDD008_A549_96H:TRCN0000000686:-666	TRCN0000000686	A549	96 h	-0.301658
KDA007_HCC515_96H:TRCN0000004908:-666	TRCN0000004908	HCC515	96 h	0.464469
TAK001_A375_96H:TRCN0000121592:-666	TRCN0000121592	A375	96 h	0.641528
KDA002_A549_96H:TRCN0000019983:-666	TRCN0000019983	A549	96 h	-1.15108
KDD007_PC3_96H:TRCN0000062283:-666	TRCN0000062283	PC3	96 h	-1.87443
DER001_A549_96H:TRCN0000051204:-666	TRCN0000051204	A549	96 h	-1.95074
TAK001_A375_96H:TRCN0000196899:-666	TRCN0000196899	A375	96 h	-4.27316
KDA004_MCF7_144H:TRCN0000003811:-666	TRCN0000003811	MCF7	144 h	-1.71308
KDB008_A549_96H:TRCN0000055576:-666	TRCN0000055576	A549	96 h	-0.0473205
ERGK009_VCAP_120H:TRCN0000001080:-666	TRCN0000001080	VCAP	120 h	-1.95179
KDB003_PC3_144H:TRCN0000122135:-666	TRCN0000122135	PC3	144 h	-1.42548
KDD008_PC3_96H:TRCN0000010470:-666	TRCN0000010470	PC3	96 h	0.145492
KDC007_MCF7_96H:TRCN0000044590:-666	TRCN0000044590	MCF7	96 h	-0.125611
KDD006_VCAP_120H:TRCN0000034521:-666	TRCN0000034521	VCAP	120 h	-1.34989
DER001_MCF7_96H:TRCN0000002923:-666	TRCN0000002923	MCF7	96 h	-0.687453
KDD003_A549_96H:TRCN0000055906:-666	TRCN0000055906	A549	96 h	-1.11596
KDA006_A375_96H:TRCN0000372669:-666	TRCN0000372669	A375	96 h	2.23299
KDB009_VCAP_120H:TRCN0000005173:-666	TRCN0000005173	VCAP	120 h	-2.80198
KDB007_A549_96H:TRCN0000055484:-666	TRCN0000055484	A549	96 h	-3.08266
KDD006_HT29_96H:TRCN0000044498:-666	TRCN0000044498	HT29	96 h	-1.37252
KDD001_HCC515_96H:TRCN0000011252:-666	TRCN0000011252	HCC515	96 h	-1.91694
DER001_MCF7_96H:TRCN0000052751:-666	TRCN0000052751	MCF7	96 h	-2.39828
KDB005_HT29_96H:TRCN0000036189:-666	TRCN0000036189	HT29	96 h	2.35517
KDB008_PC3_96H:TRCN0000006675:-666	TRCN0000006675	PC3	96 h	-1.50867
KDA004_MCF7_96H:TRCN0000034719:-666	TRCN0000034719	MCF7	96 h	-0.707082
KDB006_PC3_96H:TRCN0000072662:-666	TRCN0000072662	PC3	96 h	-3.80398
KDA007_VCAP_120H:TRCN0000047485:-666	TRCN0000047485	VCAP	120 h	-0.322001
KDA002_MCF7_144H:TRCN0000005099:-666	TRCN0000005099	MCF7	144 h	-2.13586
KDB010_MCF7_144H:TRCN0000107738:-666	TRCN0000107738	MCF7	144 h	-1.65275
KDA009_HT29_96H:TRCN0000008753:-666	TRCN0000008753	HT29	96 h	-1.86085
KDB004_VCAP_120H:TRCN0000108300:-666	TRCN0000108300	VCAP	120 h	1.95004
KDD004_MCF7_96H:TRCN0000019771:-666	TRCN0000019771	MCF7	96 h	-0.723333
KDD004_A375_96H:TRCN0000021834:-666	TRCN0000021834	A375	96 h	-2.87806
KDC010_PC3_96H:TRCN0000051533:-666	TRCN0000051533	PC3	96 h	-1.55882
KDC001_VCAP_120H:TRCN0000059146:-666	TRCN0000059146	VCAP	120 h	-0.20928
KDB002_PC3_96H:TRCN0000143058:-666	TRCN0000143058	PC3	96 h	-2.85385
KDB004_PC3_96H:TRCN0000062771:-666	TRCN0000062771	PC3	96 h	0.499
KDA003_VCAP_120H:TRCN0000020493:-666	TRCN0000020493	VCAP	120 h	1.29103
KDC007_A549_96H:TRCN0000013768:-666	TRCN0000013768	A549	96 h	-0.361435
KDB006_PC3_96H:TRCN0000004339:-666	TRCN0000004339	PC3	96 h	-0.0226998
KDD005_HT29_96H:TRCN0000058378:-666	TRCN0000058378	HT29	96 h	1.26882
KDD009_HT29_96H:TRCN0000010332:-666	TRCN0000010332	HT29	96 h	1.55012
KDB004_PC3_96H:TRCN0000055511:-666	TRCN0000055511	PC3	96 h	-0.655526
KDB005_VCAP_120H:TRCN0000062230:-666	TRCN0000062230	VCAP	120 h	-3.4253
KDC007_MCF7_96H:TRCN0000035920:-666	TRCN0000035920	MCF7	96 h	-2.59727
KDB008_MCF7_144H:TRCN0000060019:-666	TRCN0000060019	MCF7	144 h	-2.45544
KDB007_HCC515_96H:TRCN0000045846:-666	TRCN0000045846	HCC515	96 h	-0.545382
KDD002_A375_96H:TRCN0000001631:-666	TRCN0000001631	A375	96 h	0.38375
KDB003_A549_96H:TRCN0000001137:-666	TRCN0000001137	A549	96 h	2.38918
KDA002_A549_96H:TRCN0000083798:-666	TRCN0000083798	A549	96 h	-0.288202
KDA002_PC3_96H:TRCN0000083963:-666	TRCN0000083963	PC3	96 h	-0.716304
KDC006_PC3_96H:TRCN0000015461:-666	TRCN0000015461	PC3	96 h	0.766084
KDD003_MCF7_96H:TRCN0000009478:-666	TRCN0000009478	MCF7	96 h	0.0300355
KDB010_PC3_144H:TRCN0000049877:-666	TRCN0000049877	PC3	144 h	-0.49226
KDC007_A375_96H:TRCN0000035920:-666	TRCN0000035920	A375	96 h	-2.30445
KDA002_A375_96H:TRCN0000053235:-666	TRCN0000053235	A375	96 h	-1.92583
KDB008_PC3_96H:TRCN0000074637:-666	TRCN0000074637	PC3	96 h	-0.881357
KDB010_A375_96H:TRCN0000129686:-666	TRCN0000129686	A375	96 h	0.45714
KDC006_HCC515_96H:TRCN0000015460:-666	TRCN0000015460	HCC515	96 h	-2.55183
KDD001_VCAP_120H:TRCN0000043598:-666	TRCN0000043598	VCAP	120 h	-0.611998
KDD001_A375_96H:TRCN0000005362:-666	TRCN0000005362	A375	96 h	-3.65819
KDA005_VCAP_120H:TRCN0000059619:-666	TRCN0000059619	VCAP	120 h	-2.41816
KDD002_A549_96H:TRCN0000035309:-666	TRCN0000035309	A549	96 h	-1.61542
KDD006_VCAP_120H:TRCN0000046476:-666	TRCN0000046476	VCAP	120 h	0.37558
KDC001_MCF7_96H:TRCN0000020136:-666	TRCN0000020136	MCF7	96 h	-1.28565
ERGK007_VCAP_120H:TRCN0000000867:-666	TRCN0000000867	VCAP	120 h	-1.35169
KDC002_HT29_96H:TRCN0000056424:-666	TRCN0000056424	HT29	96 h	-0.620209
KDC010_A549_96H:TRCN0000062075:-666	TRCN0000062075	A549	96 h	0.5241
KDC006_VCAP_120H:TRCN0000059630:-666	TRCN0000059630	VCAP	120 h	-1.42722
KDD009_PC3_96H:TRCN0000038949:-666	TRCN0000038949	PC3	96 h	0.767416
KDB006_PC3_96H:TRCN0000000028:-666	TRCN0000000028	PC3	96 h	-0.891019
KDB007_HCC515_96H:TRCN0000020522:-666	TRCN0000020522	HCC515	96 h	-1.21482
KDB009_VCAP_120H:TRCN0000116525:-666	TRCN0000116525	VCAP	120 h	0.465128
KDC010_PC3_96H:TRCN0000005610:-666	TRCN0000005610	PC3	96 h	-0.629988
KDC010_PC3_96H:TRCN0000003235:-666	TRCN0000003235	PC3	96 h	-0.8176
KDC008_A549_96H:TRCN0000049598:-666	TRCN0000049598	A549	96 h	0.845083
KDD006_VCAP_120H:TRCN0000107848:-666	TRCN0000107848	VCAP	120 h	0.883259
KDA003_HCC515_96H:TRCN0000038341:-666	TRCN0000038341	HCC515	96 h	-1.7384
TAK001_HEKTE_96H:TRCN0000199622:-666	TRCN0000199622	HEKTE	96 h	-2.8609
KDC010_PC3_96H:TRCN0000045631:-666	TRCN0000045631	PC3	96 h	-2.34106
KDD003_HCC515_96H:TRCN0000017756:-666	TRCN0000017756	HCC515	96 h	0.506219
KDD002_HT29_96H:TRCN0000010167:-666	TRCN0000010167	HT29	96 h	-2.56182
KDD002_PC3_96H:TRCN0000029777:-666	TRCN0000029777	PC3	96 h	0.0112847
KDA001_MCF7_144H:TRCN0000021368:-666	TRCN0000021368	MCF7	144 h	-4.19838
KDA004_PC3_144H:TRCN0000036319:-666	TRCN0000036319	PC3	144 h	-1.41162
KDA005_HCC515_96H:TRCN0000001529:-666	TRCN0000001529	HCC515	96 h	-1.521
KDC003_HCC515_96H:TRCN0000043961:-666	TRCN0000043961	HCC515	96 h	-1.83662
ERGK018_VCAP_168H:TRCN0000082624:-666	TRCN0000082624	VCAP	168 h	-0.911356
KDC004_A375_96H:TRCN0000035335:-666	TRCN0000035335	A375	96 h	0.817593
KDA006_MCF7_96H:TRCN0000039625:-666	TRCN0000039625	MCF7	96 h	-1.71152
KDB005_HT29_96H:TRCN0000065176:-666	TRCN0000065176	HT29	96 h	-3.37855
KDD008_HCC515_96H:TRCN0000000687:-666	TRCN0000000687	HCC515	96 h	-0.668181
KDC007_MCF7_96H:TRCN0000029436:-666	TRCN0000029436	MCF7	96 h	-3.85805
KDC001_HCC515_96H:TRCN0000065333:-666	TRCN0000065333	HCC515	96 h	0.494215
KDA004_MCF7_96H:TRCN0000001704:-666	TRCN0000001704	MCF7	96 h	-0.904426
KDA002_HCC515_96H:TRCN0000045665:-666	TRCN0000045665	HCC515	96 h	-2.2501
KDB001_A375_96H:TRCN0000145353:-666	TRCN0000145353	A375	96 h	0.45194
KDC010_A549_96H:TRCN0000078456:-666	TRCN0000078456	A549	96 h	-0.490583
KDC002_A375_96H:TRCN0000078459:-666	TRCN0000078459	A375	96 h	-3.05127
KDC004_MCF7_96H:TRCN0000075213:-666	TRCN0000075213	MCF7	96 h	-0.805143
KDC008_HCC515_96H:TRCN0000019940:-666	TRCN0000019940	HCC515	96 h	1.08956
KDC004_A375_96H:TRCN0000047596:-666	TRCN0000047596	A375	96 h	0.356871
KDB009_A375_96H:TRCN0000022297:-666	TRCN0000022297	A375	96 h	-0.943796
KDB009_HCC515_96H:TRCN0000000044:-666	TRCN0000000044	HCC515	96 h	-1.74018
KDD007_PC3_96H:TRCN0000078228:-666	TRCN0000078228	PC3	96 h	-0.34839
KDD003_PC3_96H:TRCN0000000866:-666	TRCN0000000866	PC3	96 h	0.754663
KDA004_PC3_144H:TRCN0000078166:-666	TRCN0000078166	PC3	144 h	-2.79207
KDD001_PC3_96H:TRCN0000050413:-666	TRCN0000050413	PC3	96 h	0.124276
KDC010_PC3_96H:TRCN0000059247:-666	TRCN0000059247	PC3	96 h	0.115517
KDC008_HCC515_96H:TRCN0000042960:-666	TRCN0000042960	HCC515	96 h	-2.31317
KDD003_HT29_96H:TRCN0000021045:-666	TRCN0000021045	HT29	96 h	0.556207
KDC005_A375_96H:TRCN0000083575:-666	TRCN0000083575	A375	96 h	0.397821
KDC010_HCC515_96H:TRCN0000027142:-666	TRCN0000027142	HCC515	96 h	-2.20339
KDB008_PC3_144H:TRCN0000065035:-666	TRCN0000065035	PC3	144 h	0.220034
KDD004_PC3_96H:TRCN0000017890:-666	TRCN0000017890	PC3	96 h	-3.17971
KDB007_HCC515_96H:TRCN0000058075:-666	TRCN0000058075	HCC515	96 h	-0.697012
KDC003_MCF7_96H:TRCN0000004917:-666	TRCN0000004917	MCF7	96 h	-0.856652
KDA006_PC3_96H:TRCN0000056773:-666	TRCN0000056773	PC3	96 h	-1.27806
KDD008_PC3_96H:TRCN0000039951:-666	TRCN0000039951	PC3	96 h	-3.30888
KDC002_HCC515_96H:TRCN0000000406:-666	TRCN0000000406	HCC515	96 h	-2.60296
KDA007_VCAP_120H:TRCN0000017640:-666	TRCN0000017640	VCAP	120 h	0.994764
KDB006_MCF7_144H:TRCN0000029833:-666	TRCN0000029833	MCF7	144 h	-0.643978
KDC002_A549_96H:TRCN0000036665:-666	TRCN0000036665	A549	96 h	-2.65284
KDD001_A549_96H:TRCN0000011501:-666	TRCN0000011501	A549	96 h	2.01069
KDA006_A375_96H:TRCN0000007296:-666	TRCN0000007296	A375	96 h	0.453175
KDD001_HCC515_96H:TRCN0000010250:-666	TRCN0000010250	HCC515	96 h	-1.44307
KDC001_VCAP_120H:TRCN0000011769:-666	TRCN0000011769	VCAP	120 h	-0.0066585
KDB007_A375_96H:TRCN0000049358:-666	TRCN0000049358	A375	96 h	0.0803165
KDA004_HCC515_96H:TRCN0000007577:-666	TRCN0000007577	HCC515	96 h	0.373117
KDB006_VCAP_120H:TRCN0000033577:-666	TRCN0000033577	VCAP	120 h	-1.25085
KDD008_VCAP_120H:TRCN0000039981:-666	TRCN0000039981	VCAP	120 h	0.227898
DER001_A375_96H:TRCN0000143460:-666	TRCN0000143460	A375	96 h	-0.338678
KDD005_PC3_96H:TRCN0000047289:-666	TRCN0000047289	PC3	96 h	0.0891945
KDB006_MCF7_144H:TRCN0000013465:-666	TRCN0000013465	MCF7	144 h	-0.281104
KDB005_HT29_96H:TRCN0000065236:-666	TRCN0000065236	HT29	96 h	1.62523
KDB007_MCF7_144H:TRCN0000072516:-666	TRCN0000072516	MCF7	144 h	-0.927014
ERGK006_VCAP_120H:TRCN0000010150:-666	TRCN0000010150	VCAP	120 h	-2.04138
KDD005_MCF7_96H:TRCN0000064796:-666	TRCN0000064796	MCF7	96 h	1.34103
KDD003_MCF7_96H:TRCN0000049325:-666	TRCN0000049325	MCF7	96 h	-1.41607
KDD008_A549_96H:TRCN0000000251:-666	TRCN0000000251	A549	96 h	-2.46352
KDA003_A549_96H:TRCN0000062300:-666	TRCN0000062300	A549	96 h	-1.69822
KDD002_HCC515_96H:TRCN0000038049:-666	TRCN0000038049	HCC515	96 h	-2.32838
KDB004_MCF7_96H:TRCN0000013281:-666	TRCN0000013281	MCF7	96 h	0.540427
KDB004_VCAP_120H:TRCN0000053210:-666	TRCN0000053210	VCAP	120 h	-1.59836
KDB010_VCAP_120H:TRCN0000019611:-666	TRCN0000019611	VCAP	120 h	-1.41511
KDC010_A375_96H:TRCN0000057333:-666	TRCN0000057333	A375	96 h	-0.727039
KDD005_MCF7_96H:TRCN0000003889:-666	TRCN0000003889	MCF7	96 h	-0.341574
KDA007_A549_96H:TRCN0000060542:-666	TRCN0000060542	A549	96 h	-1.52297
TAK004_U2OS_96H:TRCN0000121071:1	TRCN0000121071	U2OS	96 h	-1.86217
KDD002_PC3_96H:TRCN0000053245:-666	TRCN0000053245	PC3	96 h	1.95545
KDC004_A549_96H:TRCN0000107804:-666	TRCN0000107804	A549	96 h	-0.531017
KDA002_HCC515_96H:TRCN0000022064:-666	TRCN0000022064	HCC515	96 h	-2.03074
KDC009_A375_96H:TRCN0000005165:-666	TRCN0000005165	A375	96 h	-2.14968
DER001_HCC515_96H:TRCN0000196476:-666	TRCN0000196476	HCC515	96 h	1.07137
KDA001_A549_96H:TRCN0000035234:-666	TRCN0000035234	A549	96 h	2.26571
KDC010_HCC515_96H:TRCN0000195391:-666	TRCN0000195391	HCC515	96 h	-2.46813
KDB005_A375_96H:TRCN0000014739:-666	TRCN0000014739	A375	96 h	-0.2991
KDD005_PC3_96H:TRCN0000016748:-666	TRCN0000016748	PC3	96 h	0.0336535
KDD004_A375_96H:TRCN0000021836:-666	TRCN0000021836	A375	96 h	-1.83092
KDD008_HCC515_96H:TRCN0000010298:-666	TRCN0000010298	HCC515	96 h	1.48059
KDA001_PC3_96H:TRCN0000013818:-666	TRCN0000013818	PC3	96 h	0.1499
KDC007_MCF7_96H:TRCN0000014670:-666	TRCN0000014670	MCF7	96 h	-0.923258
KDD006_PC3_96H:TRCN0000016619:-666	TRCN0000016619	PC3	96 h	-0.745706
KDC007_MCF7_96H:TRCN0000015640:-666	TRCN0000015640	MCF7	96 h	-0.941937
KDD007_A375_96H:TRCN0000000670:-666	TRCN0000000670	A375	96 h	-1.05546
KDB005_PC3_144H:TRCN0000065010:-666	TRCN0000065010	PC3	144 h	-0.902938
KDD003_HCC515_96H:TRCN0000028069:-666	TRCN0000028069	HCC515	96 h	0.647364
KDD007_A375_96H:TRCN0000048034:-666	TRCN0000048034	A375	96 h	-2.26754
KDC009_HCC515_96H:TRCN0000116492:-666	TRCN0000116492	HCC515	96 h	0.584226
KDB007_A375_96H:TRCN0000057061:-666	TRCN0000057061	A375	96 h	0.701059
KDA009_MCF7_144H:TRCN0000008753:-666	TRCN0000008753	MCF7	144 h	-2.16614
DER001_A375_96H:TRCN0000121317:-666	TRCN0000121317	A375	96 h	1.7721
KDD007_HCC515_96H:TRCN0000078642:-666	TRCN0000078642	HCC515	96 h	-2.94718
KDC005_HT29_96H:TRCN0000016050:-666	TRCN0000016050	HT29	96 h	1.28432
KDD003_HT29_96H:TRCN0000059975:-666	TRCN0000059975	HT29	96 h	-3.91164
KDA002_MCF7_144H:TRCN0000004336:-666	TRCN0000004336	MCF7	144 h	-3.249
KDC010_VCAP_120H:TRCN0000033650:-666	TRCN0000033650	VCAP	120 h	-2.15024
KDB008_MCF7_144H:TRCN0000007609:-666	TRCN0000007609	MCF7	144 h	-1.31068
KDB007_A549_96H:TRCN0000007281:-666	TRCN0000007281	A549	96 h	-2.23959
KDA008_HCC515_96H:TRCN0000004579:-666	TRCN0000004579	HCC515	96 h	-0.414498
KDC007_HCC515_96H:TRCN0000019629:-666	TRCN0000019629	HCC515	96 h	0.833041
KDC006_HT29_96H:TRCN0000058387:-666	TRCN0000058387	HT29	96 h	0.115775
KDD001_A375_96H:TRCN0000057429:-666	TRCN0000057429	A375	96 h	0.128345
KDB010_MCF7_144H:TRCN0000000848:-666	TRCN0000000848	MCF7	144 h	-2.55552
KDA001_A549_96H:TRCN0000059366:-666	TRCN0000059366	A549	96 h	-1.51722
KDC009_A549_96H:TRCN0000013596:-666	TRCN0000013596	A549	96 h	0.213296
KDC008_MCF7_96H:TRCN0000057079:-666	TRCN0000057079	MCF7	96 h	-1.26502
TAK001_A375_96H:TRCN0000039685:-666	TRCN0000039685	A375	96 h	-1.03058
KDA002_HT29_96H:TRCN0000045788:-666	TRCN0000045788	HT29	96 h	-2.98478
KDD001_A549_96H:TRCN0000005363:-666	TRCN0000005363	A549	96 h	1.68662
KDC002_A549_96H:TRCN0000003113:-666	TRCN0000003113	A549	96 h	-1.8194
KDD008_A549_96H:TRCN0000039947:-666	TRCN0000039947	A549	96 h	-1.6473
TAK001_A375_96H:TRCN0000197225:-666	TRCN0000197225	A375	96 h	-2.59708
KDC005_MCF7_96H:TRCN0000016049:-666	TRCN0000016049	MCF7	96 h	-0.167615
KDD004_HCC515_96H:TRCN0000040198:-666	TRCN0000040198	HCC515	96 h	-0.0497093
KDB009_MCF7_144H:TRCN0000004186:-666	TRCN0000004186	MCF7	144 h	-0.443656
KDC005_A549_96H:TRCN0000029630:-666	TRCN0000029630	A549	96 h	-3.26531
KDA008_MCF7_96H:TRCN0000004091:-666	TRCN0000004091	MCF7	96 h	-0.541487
KDA003_VCAP_120H:TRCN0000059844:-666	TRCN0000059844	VCAP	120 h	0.774723
KDA001_VCAP_120H:TRCN0000013573:-666	TRCN0000013573	VCAP	120 h	-0.789385
KDD006_PC3_96H:TRCN0000049038:-666	TRCN0000049038	PC3	96 h	-1.32206
KDD005_MCF7_96H:TRCN0000058382:-666	TRCN0000058382	MCF7	96 h	-2.65765
KDC009_MCF7_96H:TRCN0000037423:-666	TRCN0000037423	MCF7	96 h	-2.56753
KDD010_PC3_96H:TRCN0000040100:-666	TRCN0000040100	PC3	96 h	1.35095
KDC009_VCAP_120H:TRCN0000046293:-666	TRCN0000046293	VCAP	120 h	0.122936
ERGK003_VCAP_120H:TRCN0000037686:-666	TRCN0000037686	VCAP	120 h	1.35889
KDC010_A375_96H:TRCN0000022010:-666	TRCN0000022010	A375	96 h	-0.17068
KDB003_HT29_96H:TRCN0000000714:-666	TRCN0000000714	HT29	96 h	-0.175069
KDB004_PC3_96H:TRCN0000050352:-666	TRCN0000050352	PC3	96 h	-1.26166
KDD005_A375_96H:TRCN0000064929:-666	TRCN0000064929	A375	96 h	1.0833
KDA009_PC3_144H:TRCN0000107586:-666	TRCN0000107586	PC3	144 h	-0.0642645
KDC007_A375_96H:TRCN0000037720:-666	TRCN0000037720	A375	96 h	0.109172
KDC007_VCAP_120H:TRCN0000015823:-666	TRCN0000015823	VCAP	120 h	-1.65842
KDA004_MCF7_96H:TRCN0000021781:-666	TRCN0000021781	MCF7	96 h	-1.75207
KDD001_A549_96H:TRCN0000008709:-666	TRCN0000008709	A549	96 h	-0.0235983
ERGK012_VCAP_120H:TRCN0000007129:-666	TRCN0000007129	VCAP	120 h	-3.32367
KDB005_MCF7_144H:TRCN0000019138:-666	TRCN0000019138	MCF7	144 h	-2.39178
KDC008_A549_96H:TRCN0000029510:-666	TRCN0000029510	A549	96 h	-0.00799525
ERGK012_VCAP_120H:TRCN0000002201:-666	TRCN0000002201	VCAP	120 h	0.286967
KDB005_A375_96H:TRCN0000002248:-666	TRCN0000002248	A375	96 h	-0.602727
KDD009_A375_96H:TRCN0000000337:-666	TRCN0000000337	A375	96 h	-2.29525
KDD005_MCF7_96H:TRCN0000005366:-666	TRCN0000005366	MCF7	96 h	-2.04821
KDD008_A549_96H:TRCN0000039701:-666	TRCN0000039701	A549	96 h	-1.44956
KDC005_PC3_96H:TRCN0000060238:-666	TRCN0000060238	PC3	96 h	-0.845429
KDA005_HT29_96H:TRCN0000019130:-666	TRCN0000019130	HT29	96 h	0.566868
KDB008_PC3_96H:TRCN0000045605:-666	TRCN0000045605	PC3	96 h	-1.06303
KDA007_HT29_96H:TRCN0000058164:-666	TRCN0000058164	HT29	96 h	-1.76897
KDB007_VCAP_120H:TRCN0000055484:-666	TRCN0000055484	VCAP	120 h	-1.19806
KDA010_PC3_144H:TRCN0000005922:-666	TRCN0000005922	PC3	144 h	-0.16703
KDC007_HCC515_96H:TRCN0000078058:-666	TRCN0000078058	HCC515	96 h	-1.64525
KDD004_A549_96H:TRCN0000013148:-666	TRCN0000013148	A549	96 h	-0.52367
KDC002_MCF7_96H:TRCN0000035406:-666	TRCN0000035406	MCF7	96 h	-0.129421
KDD009_HT29_96H:TRCN0000010302:-666	TRCN0000010302	HT29	96 h	0.68031
KDA001_A549_96H:TRCN0000034852:-666	TRCN0000034852	A549	96 h	0.138776
KDA001_PC3_96H:TRCN0000000779:-666	TRCN0000000779	PC3	96 h	-2.20224
KDB007_A549_96H:TRCN0000001537:-666	TRCN0000001537	A549	96 h	-0.0246917
KDD006_VCAP_120H:TRCN0000043283:-666	TRCN0000043283	VCAP	120 h	1.00772
KDB008_MCF7_144H:TRCN0000010105:-666	TRCN0000010105	MCF7	144 h	-1.31682
KDA001_MCF7_144H:TRCN0000035238:-666	TRCN0000035238	MCF7	144 h	-0.481496
KDA010_A375_96H:TRCN0000007444:-666	TRCN0000007444	A375	96 h	-1.19217
KDC007_A549_96H:TRCN0000053069:-666	TRCN0000053069	A549	96 h	-2.30548
KDD010_MCF7_96H:TRCN0000009823:-666	TRCN0000009823	MCF7	96 h	-0.0618262
KDB009_A549_96H:TRCN0000022248:-666	TRCN0000022248	A549	96 h	-1.74794
KDC009_MCF7_96H:TRCN0000045353:-666	TRCN0000045353	MCF7	96 h	-3.12779
KDC004_A549_96H:TRCN0000013589:-666	TRCN0000013589	A549	96 h	0.582082
KDA002_MCF7_96H:TRCN0000007240:-666	TRCN0000007240	MCF7	96 h	-2.20584
KDA007_A375_96H:TRCN0000058479:-666	TRCN0000058479	A375	96 h	0.043318
KDA005_A549_96H:TRCN0000003127:-666	TRCN0000003127	A549	96 h	-2.33903
KDC004_HT29_96H:TRCN0000002064:-666	TRCN0000002064	HT29	96 h	0.446183
KDB008_PC3_96H:TRCN0000050809:-666	TRCN0000050809	PC3	96 h	-1.80672
KDB005_MCF7_144H:TRCN0000019924:-666	TRCN0000019924	MCF7	144 h	-0.634887
KDA006_A375_96H:TRCN0000082860:-666	TRCN0000082860	A375	96 h	-2.33403
KDD005_MCF7_96H:TRCN0000064928:-666	TRCN0000064928	MCF7	96 h	0.123105
KDA003_VCAP_120H:TRCN0000022190:-666	TRCN0000022190	VCAP	120 h	-0.270139
KDA002_PC3_96H:TRCN0000014537:-666	TRCN0000014537	PC3	96 h	0.830005
KDA008_VCAP_120H:TRCN0000004502:-666	TRCN0000004502	VCAP	120 h	-1.16264
KDB008_HCC515_96H:TRCN0000064102:-666	TRCN0000064102	HCC515	96 h	1.49151
KDD003_PC3_96H:TRCN0000001689:-666	TRCN0000001689	PC3	96 h	-2.41743
KDD002_HCC515_96H:TRCN0000065268:-666	TRCN0000065268	HCC515	96 h	-3.14116
KDC005_VCAP_120H:TRCN0000021324:-666	TRCN0000021324	VCAP	120 h	-0.915862
KDC006_HCC515_96H:TRCN0000043425:-666	TRCN0000043425	HCC515	96 h	-0.359123
KDC002_HCC515_96H:TRCN0000038496:-666	TRCN0000038496	HCC515	96 h	-0.235477
KDA004_A375_96H:TRCN0000053241:-666	TRCN0000053241	A375	96 h	-1.02609
KDB009_VCAP_120H:TRCN0000015499:-666	TRCN0000015499	VCAP	120 h	-1.27437
KDB006_A375_96H:TRCN0000006870:-666	TRCN0000006870	A375	96 h	-1.71997
KDA003_HCC515_96H:TRCN0000043662:-666	TRCN0000043662	HCC515	96 h	-0.110762
KDB006_HCC515_96H:TRCN0000074953:-666	TRCN0000074953	HCC515	96 h	2.06386
KDD003_MCF7_96H:TRCN0000017420:-666	TRCN0000017420	MCF7	96 h	-0.983044
KDC009_A375_96H:TRCN0000059261:-666	TRCN0000059261	A375	96 h	-2.22973
KDD007_VCAP_120H:TRCN0000047393:-666	TRCN0000047393	VCAP	120 h	0.754583
KDB002_PC3_96H:TRCN0000148383:-666	TRCN0000148383	PC3	96 h	-0.22796
KDB002_PC3_96H:TRCN0000135183:-666	TRCN0000135183	PC3	96 h	-1.84568
KDA004_A375_96H:TRCN0000002175:-666	TRCN0000002175	A375	96 h	-2.20784
KDC004_HT29_96H:TRCN0000020200:-666	TRCN0000020200	HT29	96 h	0.574671
KDB009_PC3_96H:TRCN0000049745:-666	TRCN0000049745	PC3	96 h	-1.3215
KDB007_HT29_96H:TRCN0000053055:-666	TRCN0000053055	HT29	96 h	-1.66423
KDB007_HT29_96H:TRCN0000002365:-666	TRCN0000002365	HT29	96 h	0.261975
KDB008_VCAP_120H:TRCN0000062451:-666	TRCN0000062451	VCAP	120 h	-1.49598
KDD001_A549_96H:TRCN0000058885:-666	TRCN0000058885	A549	96 h	0.0272105
KDA004_A549_96H:TRCN0000026573:-666	TRCN0000026573	A549	96 h	-1.31524
KDC004_VCAP_120H:TRCN0000053515:-666	TRCN0000053515	VCAP	120 h	-2.55388
KDC002_A375_96H:TRCN0000013137:-666	TRCN0000013137	A375	96 h	-0.561494
KDD005_A549_96H:TRCN0000021369:-666	TRCN0000021369	A549	96 h	0.0842388
KDA001_PC3_144H:TRCN0000059404:-666	TRCN0000059404	PC3	144 h	0.72307
KDA004_MCF7_96H:TRCN0000007264:-666	TRCN0000007264	MCF7	96 h	-0.795929
KDB006_PC3_96H:TRCN0000044933:-666	TRCN0000044933	PC3	96 h	-0.47586
KDB008_HCC515_96H:TRCN0000033551:-666	TRCN0000033551	HCC515	96 h	-1.71511
KDC010_HT29_96H:TRCN0000057609:-666	TRCN0000057609	HT29	96 h	-1.16804
KDC004_MCF7_96H:TRCN0000010183:-666	TRCN0000010183	MCF7	96 h	-0.826814
KDA004_MCF7_144H:TRCN0000036319:-666	TRCN0000036319	MCF7	144 h	0.424247
KDC003_A375_96H:TRCN0000019147:-666	TRCN0000019147	A375	96 h	0.872173
KDC006_A549_96H:TRCN0000003789:-666	TRCN0000003789	A549	96 h	-2.87163
ERGK017_VCAP_168H:TRCN0000001385:-666	TRCN0000001385	VCAP	168 h	0.171119
KDC002_MCF7_96H:TRCN0000013288:-666	TRCN0000013288	MCF7	96 h	-0.703791
KDC009_VCAP_120H:TRCN0000036759:-666	TRCN0000036759	VCAP	120 h	-0.481005
KDB009_HT29_96H:TRCN0000029339:-666	TRCN0000029339	HT29	96 h	1.98039
KDD002_MCF7_96H:TRCN0000045191:-666	TRCN0000045191	MCF7	96 h	-1.25112
KDC008_PC3_96H:TRCN0000037515:-666	TRCN0000037515	PC3	96 h	-0.116195
KDA008_MCF7_96H:TRCN0000010290:-666	TRCN0000010290	MCF7	96 h	-3.56765
KDD008_A549_96H:TRCN0000039970:-666	TRCN0000039970	A549	96 h	-1.14424
KDA003_A549_96H:TRCN0000049518:-666	TRCN0000049518	A549	96 h	-3.26552
TAK001_PC3_96H:TRCN0000021568:-666	TRCN0000021568	PC3	96 h	-1.85238
KDC010_PC3_96H:TRCN0000006141:-666	TRCN0000006141	PC3	96 h	0.095347
ERGK002_VCAP_120H:TRCN0000000820:-666	TRCN0000000820	VCAP	120 h	0.174959
KDD008_VCAP_120H:TRCN0000039853:-666	TRCN0000039853	VCAP	120 h	0.656445
KDC003_PC3_96H:TRCN0000006771:-666	TRCN0000006771	PC3	96 h	1.0228
KDC010_PC3_96H:TRCN0000029026:-666	TRCN0000029026	PC3	96 h	-2.16071
KDB007_PC3_96H:TRCN0000000683:-666	TRCN0000000683	PC3	96 h	-3.81974
KDA007_VCAP_120H:TRCN0000020695:-666	TRCN0000020695	VCAP	120 h	-0.465833
KDD009_MCF7_96H:TRCN0000039742:-666	TRCN0000039742	MCF7	96 h	-2.72436
KDA006_PC3_96H:TRCN0000196401:-666	TRCN0000196401	PC3	96 h	-0.0217178
KDB005_A549_96H:TRCN0000036191:-666	TRCN0000036191	A549	96 h	1.32035
KDD009_A375_96H:TRCN0000000348:-666	TRCN0000000348	A375	96 h	3.73697
KDC004_VCAP_120H:TRCN0000047629:-666	TRCN0000047629	VCAP	120 h	-1.39762
KDA008_HCC515_96H:TRCN0000007573:-666	TRCN0000007573	HCC515	96 h	-0.478785
KDC005_A549_96H:TRCN0000029577:-666	TRCN0000029577	A549	96 h	-1.27166
KDD005_PC3_96H:TRCN0000002322:-666	TRCN0000002322	PC3	96 h	1.28391
KDC010_VCAP_120H:TRCN0000004768:-666	TRCN0000004768	VCAP	120 h	0.467133
KDC003_PC3_96H:TRCN0000013226:-666	TRCN0000013226	PC3	96 h	1.04994
KDC006_HT29_96H:TRCN0000029409:-666	TRCN0000029409	HT29	96 h	-2.86417
KDC002_A549_96H:TRCN0000018182:-666	TRCN0000018182	A549	96 h	0.754456
KDD009_A549_96H:TRCN0000039953:-666	TRCN0000039953	A549	96 h	1.29093
KDD005_HCC515_96H:TRCN0000064365:-666	TRCN0000064365	HCC515	96 h	0.920992
KDA007_VCAP_120H:TRCN0000003330:-666	TRCN0000003330	VCAP	120 h	0.10908
KDD002_PC3_96H:TRCN0000035517:-666	TRCN0000035517	PC3	96 h	0.269246
KDB007_HCC515_96H:TRCN0000049835:-666	TRCN0000049835	HCC515	96 h	-2.74214
KDB007_A375_96H:TRCN0000056594:-666	TRCN0000056594	A375	96 h	-0.282208
ERGK002_VCAP_120H:TRCN0000010345:-666	TRCN0000010345	VCAP	120 h	-2.32463
KDB004_HCC515_96H:TRCN0000013278:-666	TRCN0000013278	HCC515	96 h	2.04215
KDD007_PC3_96H:TRCN0000048500:-666	TRCN0000048500	PC3	96 h	-2.05257
KDB007_HCC515_96H:TRCN0000001372:-666	TRCN0000001372	HCC515	96 h	-1.04926
KDA003_A549_96H:TRCN0000013715:-666	TRCN0000013715	A549	96 h	0.393915
KDC006_VCAP_120H:TRCN0000004224:-666	TRCN0000004224	VCAP	120 h	-1.88647
KDC008_HCC515_96H:TRCN0000014426:-666	TRCN0000014426	HCC515	96 h	0.0940292
KDC009_PC3_96H:TRCN0000047008:-666	TRCN0000047008	PC3	96 h	-1.63891
KDC001_PC3_96H:TRCN0000083764:-666	TRCN0000083764	PC3	96 h	1.46915
KDC002_A549_96H:TRCN0000013703:-666	TRCN0000013703	A549	96 h	1.67625
KDC007_MCF7_96H:TRCN0000078113:-666	TRCN0000078113	MCF7	96 h	-4.34807
KDD001_A375_96H:TRCN0000055657:-666	TRCN0000055657	A375	96 h	-2.66653
KDC007_HCC515_96H:TRCN0000003896:-666	TRCN0000003896	HCC515	96 h	-4.42889
KDD009_A375_96H:TRCN0000039603:-666	TRCN0000039603	A375	96 h	0.423784
KDC004_HT29_96H:TRCN0000016459:-666	TRCN0000016459	HT29	96 h	-1.63576
KDA010_PC3_144H:TRCN0000010455:-666	TRCN0000010455	PC3	144 h	-0.982869
KDB006_PC3_96H:TRCN0000008794:-666	TRCN0000008794	PC3	96 h	-0.566545
KDA010_PC3_96H:TRCN0000046270:-666	TRCN0000046270	PC3	96 h	-0.716121
KDC009_PC3_96H:TRCN0000016115:-666	TRCN0000016115	PC3	96 h	0.0281505
KDD008_PC3_96H:TRCN0000010312:-666	TRCN0000010312	PC3	96 h	-0.795791
KDB010_HT29_96H:TRCN0000055917:-666	TRCN0000055917	HT29	96 h	3.03777
KDD007_A375_96H:TRCN0000003871:-666	TRCN0000003871	A375	96 h	-2.5343
KDB007_MCF7_96H:TRCN0000000649:-666	TRCN0000000649	MCF7	96 h	-1.10545
KDA010_HT29_96H:TRCN0000004244:-666	TRCN0000004244	HT29	96 h	0.931261
KDC004_A549_96H:TRCN0000082856:-666	TRCN0000082856	A549	96 h	-2.07533
KDB009_A375_96H:TRCN0000073923:-666	TRCN0000073923	A375	96 h	-2.68711
KDC007_PC3_96H:TRCN0000039009:-666	TRCN0000039009	PC3	96 h	-1.186
KDD001_A375_96H:TRCN0000019555:-666	TRCN0000019555	A375	96 h	0.671589
KDC005_PC3_96H:TRCN0000115947:-666	TRCN0000115947	PC3	96 h	-1.45932
KDC004_HT29_96H:TRCN0000021085:-666	TRCN0000021085	HT29	96 h	-2.08954
ERGK018_VCAP_168H:TRCN0000003210:-666	TRCN0000003210	VCAP	168 h	-1.87331
KDC010_MCF7_96H:TRCN0000003240:-666	TRCN0000003240	MCF7	96 h	-2.12906
KDA001_A375_96H:TRCN0000046155:-666	TRCN0000046155	A375	96 h	-1.20565
KDC003_A375_96H:TRCN0000064280:-666	TRCN0000064280	A375	96 h	-1.09347
KDB009_PC3_144H:TRCN0000017944:-666	TRCN0000017944	PC3	144 h	-1.53197
KDD008_MCF7_96H:TRCN0000000381:-666	TRCN0000000381	MCF7	96 h	-1.37293
KDD006_A375_96H:TRCN0000003627:-666	TRCN0000003627	A375	96 h	1.0261
KDA008_A549_96H:TRCN0000058898:-666	TRCN0000058898	A549	96 h	-0.990127
TAK002_SW480_96H:TRCN0000001054:-666	TRCN0000001054	SW480	96 h	-0.200324
DER001_A549_96H:TRCN0000002920:-666	TRCN0000002920	A549	96 h	-2.3312
KDA004_A375_96H:TRCN0000027144:-666	TRCN0000027144	A375	96 h	-2.65071
KDC003_HCC515_96H:TRCN0000057941:-666	TRCN0000057941	HCC515	96 h	-1.73829
KDC001_PC3_96H:TRCN0000007736:-666	TRCN0000007736	PC3	96 h	-1.83493
KDB002_PC3_96H:TRCN0000117032:-666	TRCN0000117032	PC3	96 h	-1.22261
KDB010_HT29_96H:TRCN0000006289:-666	TRCN0000006289	HT29	96 h	-4.2079
KDB006_PC3_96H:TRCN0000061841:-666	TRCN0000061841	PC3	96 h	-2.12277
KDD005_VCAP_120H:TRCN0000038702:-666	TRCN0000038702	VCAP	120 h	-0.853755
KDC008_HCC515_96H:TRCN0000015150:-666	TRCN0000015150	HCC515	96 h	-2.09585
KDB010_VCAP_120H:TRCN0000055916:-666	TRCN0000055916	VCAP	120 h	-0.733766
KDB002_A375_96H:TRCN0000146423:-666	TRCN0000146423	A375	96 h	-3.39798
ERGK014_VCAP_120H:TRCN0000000710:-666	TRCN0000000710	VCAP	120 h	1.77189
KDC008_MCF7_96H:TRCN0000017194:-666	TRCN0000017194	MCF7	96 h	-1.53968
KDB009_VCAP_120H:TRCN0000049745:-666	TRCN0000049745	VCAP	120 h	-3.31743
KDA001_PC3_144H:TRCN0000036711:-666	TRCN0000036711	PC3	144 h	-0.775143
KDD003_HT29_96H:TRCN0000033290:-666	TRCN0000033290	HT29	96 h	-2.57689
KDA002_PC3_96H:TRCN0000115669:-666	TRCN0000115669	PC3	96 h	-1.00787
KDC002_HT29_96H:TRCN0000021101:-666	TRCN0000021101	HT29	96 h	-2.45832
ERGK018_VCAP_120H:TRCN0000037536:-666	TRCN0000037536	VCAP	120 h	-1.13884
KDC001_HCC515_96H:TRCN0000029656:-666	TRCN0000029656	HCC515	96 h	-2.70404
KDC001_A549_96H:TRCN0000036903:-666	TRCN0000036903	A549	96 h	-3.18454
KDC009_HT29_96H:TRCN0000033316:-666	TRCN0000033316	HT29	96 h	1.18895
KDC005_A549_96H:TRCN0000053397:-666	TRCN0000053397	A549	96 h	0.969433
KDB009_HCC515_96H:TRCN0000001099:-666	TRCN0000001099	HCC515	96 h	-1.72149
KDD002_A549_96H:TRCN0000078501:-666	TRCN0000078501	A549	96 h	-3.96458
EKW001_PC3_120H:TRCN0000051321:2	TRCN0000051321	PC3	120 h	-0.79658
KDB005_VCAP_120H:TRCN0000019928:-666	TRCN0000019928	VCAP	120 h	-1.45158
ERGK016_VCAP_120H:TRCN0000039881:-666	TRCN0000039881	VCAP	120 h	-0.783776
KDD003_HCC515_96H:TRCN0000019923:-666	TRCN0000019923	HCC515	96 h	-0.771762
KDB004_MCF7_96H:TRCN0000053949:-666	TRCN0000053949	MCF7	96 h	0.770517
KDD005_PC3_96H:TRCN0000050863:-666	TRCN0000050863	PC3	96 h	-0.865022
KDB003_A375_96H:TRCN0000141941:-666	TRCN0000141941	A375	96 h	1.19242
KDA008_VCAP_120H:TRCN0000039718:-666	TRCN0000039718	VCAP	120 h	0.0627355
KDA002_A375_96H:TRCN0000035582:-666	TRCN0000035582	A375	96 h	-2.55217
KDB009_PC3_144H:TRCN0000017416:-666	TRCN0000017416	PC3	144 h	-1.39192
KDB008_HT29_96H:TRCN0000049253:-666	TRCN0000049253	HT29	96 h	-0.453478
KDC006_HCC515_96H:TRCN0000034259:-666	TRCN0000034259	HCC515	96 h	-0.399608
KDC003_HT29_96H:TRCN0000046028:-666	TRCN0000046028	HT29	96 h	-1.58849
KDA001_A549_96H:TRCN0000001558:-666	TRCN0000001558	A549	96 h	-0.220466
ERGK012_VCAP_120H:TRCN0000006185:-666	TRCN0000006185	VCAP	120 h	0.472198
KDC009_VCAP_120H:TRCN0000016455:-666	TRCN0000016455	VCAP	120 h	-0.521956
KDD003_PC3_96H:TRCN0000056956:-666	TRCN0000056956	PC3	96 h	-1.64436
KDA004_PC3_144H:TRCN0000020505:-666	TRCN0000020505	PC3	144 h	0.843182
KDC005_VCAP_120H:TRCN0000059010:-666	TRCN0000059010	VCAP	120 h	1.54327
KDC006_VCAP_120H:TRCN0000046189:-666	TRCN0000046189	VCAP	120 h	-2.76892
KDD002_HCC515_96H:TRCN0000042886:-666	TRCN0000042886	HCC515	96 h	-0.377611
KDD005_HCC515_96H:TRCN0000021824:-666	TRCN0000021824	HCC515	96 h	0.428846
KDD002_VCAP_120H:TRCN0000050948:-666	TRCN0000050948	VCAP	120 h	-1.06555
KDC005_A375_96H:TRCN0000060108:-666	TRCN0000060108	A375	96 h	0.823917
KDA004_A549_96H:TRCN0000078163:-666	TRCN0000078163	A549	96 h	-0.941999
KDB009_PC3_144H:TRCN0000073926:-666	TRCN0000073926	PC3	144 h	-1.30152
KDD005_A549_96H:TRCN0000073354:-666	TRCN0000073354	A549	96 h	-1.00476
KDD009_A549_96H:TRCN0000039740:-666	TRCN0000039740	A549	96 h	-0.337568
ERGK015_VCAP_120H:TRCN0000009984:-666	TRCN0000009984	VCAP	120 h	1.55197
KDB007_PC3_96H:TRCN0000016440:-666	TRCN0000016440	PC3	96 h	-0.721642
KDA006_A375_96H:TRCN0000003940:-666	TRCN0000003940	A375	96 h	-3.21924
KDA007_MCF7_96H:TRCN0000008888:-666	TRCN0000008888	MCF7	96 h	-3.23258
KDD006_HT29_96H:TRCN0000043174:-666	TRCN0000043174	HT29	96 h	-1.57581
KDA003_MCF7_96H:TRCN0000108333:-666	TRCN0000108333	MCF7	96 h	-0.671177
KDD007_HT29_96H:TRCN0000045390:-666	TRCN0000045390	HT29	96 h	-0.689987
DER001_A375_96H:TRCN0000195503:-666	TRCN0000195503	A375	96 h	0.168323
KDD008_VCAP_120H:TRCN0000040064:-666	TRCN0000040064	VCAP	120 h	0.20379
KDB008_PC3_96H:TRCN0000063943:-666	TRCN0000063943	PC3	96 h	0.639266
KDA004_PC3_96H:TRCN0000003158:-666	TRCN0000003158	PC3	96 h	-0.822932
KDD007_HT29_96H:TRCN0000056818:-666	TRCN0000056818	HT29	96 h	0.919187
KDB007_A549_96H:TRCN0000046537:-666	TRCN0000046537	A549	96 h	-0.389728
TAK001_SW480_96H:TRCN0000008026:-666	TRCN0000008026	SW480	96 h	-4.17383
KDC007_A549_96H:TRCN0000034592:-666	TRCN0000034592	A549	96 h	-0.985006
KDD002_HCC515_96H:TRCN0000029431:-666	TRCN0000029431	HCC515	96 h	0.682616
KDB009_A549_96H:TRCN0000038083:-666	TRCN0000038083	A549	96 h	-1.05782
KDC001_A549_96H:TRCN0000016180:-666	TRCN0000016180	A549	96 h	2.17499
KDC002_A375_96H:TRCN0000007996:-666	TRCN0000007996	A375	96 h	0.107331
KDD009_VCAP_120H:TRCN0000040213:-666	TRCN0000040213	VCAP	120 h	-1.06107
KDB006_HT29_96H:TRCN0000048495:-666	TRCN0000048495	HT29	96 h	-2.08807
KDD006_HCC515_96H:TRCN0000001361:-666	TRCN0000001361	HCC515	96 h	0.795842
KDA003_A549_96H:TRCN0000073298:-666	TRCN0000073298	A549	96 h	-2.52785
TAK003_HEKTE_96H:TRCN0000045444:-666	TRCN0000045444	HEKTE	96 h	-0.0289325
KDD002_A375_96H:TRCN0000011599:-666	TRCN0000011599	A375	96 h	-0.108206
KDD004_HCC515_96H:TRCN0000058278:-666	TRCN0000058278	HCC515	96 h	0.66378
KDB008_MCF7_96H:TRCN0000038189:-666	TRCN0000038189	MCF7	96 h	-0.310068
KDB005_HT29_96H:TRCN0000036192:-666	TRCN0000036192	HT29	96 h	1.74502
TAK001_HEKTE_96H:TRCN0000058195:-666	TRCN0000058195	HEKTE	96 h	0.468377
KDB007_MCF7_144H:TRCN0000082751:-666	TRCN0000082751	MCF7	144 h	-1.44203
KDB008_MCF7_144H:TRCN0000001735:-666	TRCN0000001735	MCF7	144 h	-0.224341
TAK003_HEKTE_96H:TRCN0000003163:-666	TRCN0000003163	HEKTE	96 h	-0.398014
ERGK011_VCAP_120H:TRCN0000052538:-666	TRCN0000052538	VCAP	120 h	-0.875629
TAK001_HEKTE_96H:TRCN0000039914:-666	TRCN0000039914	HEKTE	96 h	-0.806154
KDB010_VCAP_120H:TRCN0000003638:-666	TRCN0000003638	VCAP	120 h	-1.80683
KDC002_HT29_96H:TRCN0000021099:-666	TRCN0000021099	HT29	96 h	-1.81538
KDA003_A549_96H:TRCN0000003995:-666	TRCN0000003995	A549	96 h	-0.202562
KDC008_HT29_96H:TRCN0000042958:-666	TRCN0000042958	HT29	96 h	1.6133
KDC006_A375_96H:TRCN0000014285:-666	TRCN0000014285	A375	96 h	-1.54335
KDA004_A375_96H:TRCN0000064851:-666	TRCN0000064851	A375	96 h	0.852819
ERGK008_VCAP_120H:TRCN0000002046:-666	TRCN0000002046	VCAP	120 h	2.34033
KDB005_PC3_96H:TRCN0000021420:-666	TRCN0000021420	PC3	96 h	0.150076
KDB007_MCF7_96H:TRCN0000058075:-666	TRCN0000058075	MCF7	96 h	-0.872699
KDC009_VCAP_120H:TRCN0000013425:-666	TRCN0000013425	VCAP	120 h	-0.592042
KDA007_PC3_144H:TRCN0000008889:-666	TRCN0000008889	PC3	144 h	-0.370994
KDD001_A375_96H:TRCN0000003165:-666	TRCN0000003165	A375	96 h	-0.723453
KDB007_HCC515_96H:TRCN0000038011:-666	TRCN0000038011	HCC515	96 h	-1.31018
KDB005_A549_96H:TRCN0000116066:-666	TRCN0000116066	A549	96 h	1.40925
KDD008_A375_96H:TRCN0000039695:-666	TRCN0000039695	A375	96 h	-1.26381
KDD007_VCAP_120H:TRCN0000026482:-666	TRCN0000026482	VCAP	120 h	1.50365
KDA003_MCF7_144H:TRCN0000010052:-666	TRCN0000010052	MCF7	144 h	-0.365435
KDD009_A375_96H:TRCN0000082463:-666	TRCN0000082463	A375	96 h	-0.045647
KDA004_VCAP_120H:TRCN0000021617:-666	TRCN0000021617	VCAP	120 h	-2.07527
KDD004_A375_96H:TRCN0000057280:-666	TRCN0000057280	A375	96 h	-0.965845
KDB004_MCF7_144H:TRCN0000064610:-666	TRCN0000064610	MCF7	144 h	0.237448
ERGK009_VCAP_120H:TRCN0000078699:-666	TRCN0000078699	VCAP	120 h	-1.17583
KDD006_A375_96H:TRCN0000026436:-666	TRCN0000026436	A375	96 h	-0.719725
KDC006_A549_96H:TRCN0000014290:-666	TRCN0000014290	A549	96 h	-2.79963
KDB005_A375_96H:TRCN0000062231:-666	TRCN0000062231	A375	96 h	-1.3057
KDA005_HCC515_96H:TRCN0000000978:-666	TRCN0000000978	HCC515	96 h	-2.324
KDC001_HT29_96H:TRCN0000035703:-666	TRCN0000035703	HT29	96 h	-3.12444
KDD009_HCC515_96H:TRCN0000009875:-666	TRCN0000009875	HCC515	96 h	-0.502349
KDA001_VCAP_120H:TRCN0000021367:-666	TRCN0000021367	VCAP	120 h	-2.45596
KDB004_A375_96H:TRCN0000004377:-666	TRCN0000004377	A375	96 h	2.89314
KDC009_VCAP_120H:TRCN0000033819:-666	TRCN0000033819	VCAP	120 h	-0.909594
KDD006_A375_96H:TRCN0000000991:-666	TRCN0000000991	A375	96 h	-0.514921
KDC005_MCF7_96H:TRCN0000013508:-666	TRCN0000013508	MCF7	96 h	-1.25495
KDD002_PC3_96H:TRCN0000022111:-666	TRCN0000022111	PC3	96 h	-1.20567
KDC006_VCAP_120H:TRCN0000029531:-666	TRCN0000029531	VCAP	120 h	-0.886927
KDC006_A375_96H:TRCN0000013790:-666	TRCN0000013790	A375	96 h	-2.06132
TAK001_HEKTE_96H:TRCN0000082796:-666	TRCN0000082796	HEKTE	96 h	-0.505607
KDB010_VCAP_120H:TRCN0000045743:-666	TRCN0000045743	VCAP	120 h	-4.00779
KDB010_A549_96H:TRCN0000006627:-666	TRCN0000006627	A549	96 h	0.480173
KDC004_PC3_96H:TRCN0000000237:-666	TRCN0000000237	PC3	96 h	-0.0242907
KDD007_MCF7_96H:TRCN0000003094:-666	TRCN0000003094	MCF7	96 h	1.05727
KDA004_A549_96H:TRCN0000038969:-666	TRCN0000038969	A549	96 h	0.0295222
KDC003_PC3_96H:TRCN0000004740:-666	TRCN0000004740	PC3	96 h	-0.141549
KDA006_PC3_144H:TRCN0000010176:-666	TRCN0000010176	PC3	144 h	-2.43384
KDA004_PC3_96H:TRCN0000050747:-666	TRCN0000050747	PC3	96 h	-0.798461
KDC007_A549_96H:TRCN0000022251:-666	TRCN0000022251	A549	96 h	-0.468037
KDB004_A375_96H:TRCN0000043406:-666	TRCN0000043406	A375	96 h	0.168376
KDD005_MCF7_96H:TRCN0000013621:-666	TRCN0000013621	MCF7	96 h	-2.5273
KDA002_A549_96H:TRCN0000052682:-666	TRCN0000052682	A549	96 h	-0.773918
ERGK010_VCAP_120H:TRCN0000003245:-666	TRCN0000003245	VCAP	120 h	-3.18581
KDC008_HT29_96H:TRCN0000057082:-666	TRCN0000057082	HT29	96 h	-2.12124
KDD009_MCF7_96H:TRCN0000039964:-666	TRCN0000039964	MCF7	96 h	-2.13243
KDC006_VCAP_120H:TRCN0000073146:-666	TRCN0000073146	VCAP	120 h	-0.314204
KDB004_PC3_144H:TRCN0000038744:-666	TRCN0000038744	PC3	144 h	-2.03738
KDB007_VCAP_120H:TRCN0000115978:-666	TRCN0000115978	VCAP	120 h	1.44245
KDB008_MCF7_96H:TRCN0000065002:-666	TRCN0000065002	MCF7	96 h	-5.29133
ERGK012_VCAP_120H:TRCN0000021394:-666	TRCN0000021394	VCAP	120 h	0.368288
KDD006_VCAP_120H:TRCN0000008000:-666	TRCN0000008000	VCAP	120 h	1.00916
KDC006_A375_96H:TRCN0000034262:-666	TRCN0000034262	A375	96 h	-0.736506
KDD008_PC3_96H:TRCN0000009942:-666	TRCN0000009942	PC3	96 h	0.663759
KDC003_PC3_96H:TRCN0000035350:-666	TRCN0000035350	PC3	96 h	-3.51232
KDA002_HCC515_96H:TRCN0000014956:-666	TRCN0000014956	HCC515	96 h	-1.48427
KDB009_A375_96H:TRCN0000039935:-666	TRCN0000039935	A375	96 h	0.819801
ERGK004_VCAP_120H:TRCN0000021500:-666	TRCN0000021500	VCAP	120 h	0.535633
KDD010_A375_96H:TRCN0000158612:-666	TRCN0000158612	A375	96 h	-2.23817
KDA002_VCAP_120H:TRCN0000083932:-666	TRCN0000083932	VCAP	120 h	-4.6091
KDB004_MCF7_96H:TRCN0000073033:-666	TRCN0000073033	MCF7	96 h	-2.80489
KDA003_MCF7_144H:TRCN0000013739:-666	TRCN0000013739	MCF7	144 h	0.109457
KDA007_A549_96H:TRCN0000003717:-666	TRCN0000003717	A549	96 h	0.76786
KDB008_HCC515_96H:TRCN0000050811:-666	TRCN0000050811	HCC515	96 h	-1.17557
ERGK010_VCAP_120H:TRCN0000001472:-666	TRCN0000001472	VCAP	120 h	0.218504
KDB005_PC3_96H:TRCN0000045773:-666	TRCN0000045773	PC3	96 h	0.448778
KDD006_PC3_96H:TRCN0000014416:-666	TRCN0000014416	PC3	96 h	-0.320786
KDC004_A549_96H:TRCN0000000237:-666	TRCN0000000237	A549	96 h	-1.24647
KDC007_A375_96H:TRCN0000015531:-666	TRCN0000015531	A375	96 h	0.803671
KDB002_PC3_144H:TRCN0000158995:-666	TRCN0000158995	PC3	144 h	0.852733
KDC003_MCF7_96H:TRCN0000078269:-666	TRCN0000078269	MCF7	96 h	-3.25794
KDC008_A549_96H:TRCN0000064828:-666	TRCN0000064828	A549	96 h	-1.24221
KDD001_A549_96H:TRCN0000045460:-666	TRCN0000045460	A549	96 h	-1.16197
KDD003_VCAP_120H:TRCN0000064903:-666	TRCN0000064903	VCAP	120 h	-1.08483
DER001_VCAP_96H:TRCN0000001401:-666	TRCN0000001401	VCAP	96 h	-0.345844
KDB009_PC3_96H:TRCN0000065163:-666	TRCN0000065163	PC3	96 h	0.903696
KDD007_A375_96H:TRCN0000017695:-666	TRCN0000017695	A375	96 h	-1.24801
KDA001_A375_96H:TRCN0000064885:-666	TRCN0000064885	A375	96 h	-0.115258
KDB006_A375_96H:TRCN0000064737:-666	TRCN0000064737	A375	96 h	3.87598
KDD009_MCF7_96H:TRCN0000040208:-666	TRCN0000040208	MCF7	96 h	0.590494
KDB009_HCC515_96H:TRCN0000044256:-666	TRCN0000044256	HCC515	96 h	1.0406
KDB006_HT29_96H:TRCN0000046925:-666	TRCN0000046925	HT29	96 h	0.545227
KDB004_PC3_96H:TRCN0000043405:-666	TRCN0000043405	PC3	96 h	0.472526
KDC005_PC3_96H:TRCN0000006160:-666	TRCN0000006160	PC3	96 h	-0.426461
KDA004_PC3_144H:TRCN0000062573:-666	TRCN0000062573	PC3	144 h	-0.276045
KDC009_HT29_96H:TRCN0000051805:-666	TRCN0000051805	HT29	96 h	0.556846
KDC006_MCF7_96H:TRCN0000082943:-666	TRCN0000082943	MCF7	96 h	0.816036
KDD007_PC3_96H:TRCN0000000520:-666	TRCN0000000520	PC3	96 h	0.104584
KDC006_MCF7_96H:TRCN0000058384:-666	TRCN0000058384	MCF7	96 h	-1.69358
KDB002_PC3_144H:TRCN0000142544:-666	TRCN0000142544	PC3	144 h	-2.59272
KDD001_PC3_96H:TRCN0000064603:-666	TRCN0000064603	PC3	96 h	-0.801211
KDC001_HCC515_96H:TRCN0000052945:-666	TRCN0000052945	HCC515	96 h	-1.15777
KDD004_MCF7_96H:TRCN0000017178:-666	TRCN0000017178	MCF7	96 h	-1.20235
KDA008_MCF7_96H:TRCN0000050852:-666	TRCN0000050852	MCF7	96 h	-1.01008
KDB006_PC3_96H:TRCN0000039622:-666	TRCN0000039622	PC3	96 h	-0.150589
KDB009_HT29_96H:TRCN0000046457:-666	TRCN0000046457	HT29	96 h	-2.82136
KDA007_A375_96H:TRCN0000017535:-666	TRCN0000017535	A375	96 h	-1.71916
KDD007_HCC515_96H:TRCN0000013122:-666	TRCN0000013122	HCC515	96 h	-0.60131
KDA006_A549_96H:TRCN0000004868:-666	TRCN0000004868	A549	96 h	0.859871
KDB009_PC3_144H:TRCN0000045575:-666	TRCN0000045575	PC3	144 h	-1.61233
KDD009_VCAP_120H:TRCN0000010497:-666	TRCN0000010497	VCAP	120 h	2.17063
KDB001_PC3_96H:TRCN0000136480:-666	TRCN0000136480	PC3	96 h	-2.69973
ERGK008_VCAP_120H:TRCN0000033429:-666	TRCN0000033429	VCAP	120 h	-0.723948
KDB006_HCC515_96H:TRCN0000028071:-666	TRCN0000028071	HCC515	96 h	-0.615661
KDD007_MCF7_96H:TRCN0000045390:-666	TRCN0000045390	MCF7	96 h	0.239774
KDD009_VCAP_120H:TRCN0000040061:-666	TRCN0000040061	VCAP	120 h	-1.25085
KDD002_A549_96H:TRCN0000029634:-666	TRCN0000029634	A549	96 h	-0.429296
KDA002_MCF7_144H:TRCN0000015104:-666	TRCN0000015104	MCF7	144 h	-3.75105
KDC010_MCF7_96H:TRCN0000010173:-666	TRCN0000010173	MCF7	96 h	0.303978
KDA008_MCF7_96H:TRCN0000002577:-666	TRCN0000002577	MCF7	96 h	-1.52388
KDC002_MCF7_96H:TRCN0000003111:-666	TRCN0000003111	MCF7	96 h	0.428043
KDC009_A549_96H:TRCN0000107567:-666	TRCN0000107567	A549	96 h	-0.002089
KDD007_HCC515_96H:TRCN0000020242:-666	TRCN0000020242	HCC515	96 h	0.868803
KDC010_MCF7_96H:TRCN0000059519:-666	TRCN0000059519	MCF7	96 h	1.01301
KDA008_MCF7_96H:TRCN0000008674:-666	TRCN0000008674	MCF7	96 h	-2.74227
KDC008_PC3_96H:TRCN0000005389:-666	TRCN0000005389	PC3	96 h	-1.5778
KDA002_PC3_96H:TRCN0000008086:-666	TRCN0000008086	PC3	96 h	-0.24592
ERGK018_VCAP_120H:TRCN0000082623:-666	TRCN0000082623	VCAP	120 h	2.05213
KDB004_VCAP_120H:TRCN0000036227:-666	TRCN0000036227	VCAP	120 h	1.68306
DER001_A375_96H:TRCN0000144578:-666	TRCN0000144578	A375	96 h	-1.67804
KDB003_VCAP_120H:TRCN0000072556:-666	TRCN0000072556	VCAP	120 h	-1.34164
ERGK015_VCAP_120H:TRCN0000003131:-666	TRCN0000003131	VCAP	120 h	0.333826
KDD006_MCF7_96H:TRCN0000003591:-666	TRCN0000003591	MCF7	96 h	-1.59063
KDA007_PC3_96H:TRCN0000004835:-666	TRCN0000004835	PC3	96 h	-0.530324
KDB004_A549_96H:TRCN0000062771:-666	TRCN0000062771	A549	96 h	0.451122
ERGK012_VCAP_120H:TRCN0000010255:-666	TRCN0000010255	VCAP	120 h	-1.97769
KDA001_MCF7_96H:TRCN0000064884:-666	TRCN0000064884	MCF7	96 h	-0.102213
KDC005_HCC515_96H:TRCN0000014430:-666	TRCN0000014430	HCC515	96 h	-1.27296
KDB008_HT29_96H:TRCN0000055847:-666	TRCN0000055847	HT29	96 h	-1.5482
KDC002_HCC515_96H:TRCN0000004785:-666	TRCN0000004785	HCC515	96 h	-2.44604
KDB002_PC3_96H:TRCN0000118204:-666	TRCN0000118204	PC3	96 h	-0.286234
KDD006_HCC515_96H:TRCN0000052426:-666	TRCN0000052426	HCC515	96 h	-0.852189
KDC001_A375_96H:TRCN0000043435:-666	TRCN0000043435	A375	96 h	0.949543
KDC003_VCAP_120H:TRCN0000004159:-666	TRCN0000004159	VCAP	120 h	-3.71418
KDA008_MCF7_96H:TRCN0000037839:-666	TRCN0000037839	MCF7	96 h	-1.09058
KDA002_HT29_96H:TRCN0000026547:-666	TRCN0000026547	HT29	96 h	-0.852646
TAK002_HEKTE_96H:TRCN0000194972:-666	TRCN0000194972	HEKTE	96 h	-1.58807
KDC001_MCF7_96H:TRCN0000107880:-666	TRCN0000107880	MCF7	96 h	-2.71148
KDA002_HT29_96H:TRCN0000048486:-666	TRCN0000048486	HT29	96 h	-0.420314
KDA002_PC3_96H:TRCN0000019981:-666	TRCN0000019981	PC3	96 h	-1.24966
KDC006_PC3_96H:TRCN0000036126:-666	TRCN0000036126	PC3	96 h	-2.26945
KDB004_MCF7_144H:TRCN0000013279:-666	TRCN0000013279	MCF7	144 h	0.389891
KDD007_HT29_96H:TRCN0000048036:-666	TRCN0000048036	HT29	96 h	-1.53344
KDB006_HCC515_96H:TRCN0000003005:-666	TRCN0000003005	HCC515	96 h	-1.99942
KDC006_A549_96H:TRCN0000004711:-666	TRCN0000004711	A549	96 h	-1.56613
KDB005_PC3_144H:TRCN0000049345:-666	TRCN0000049345	PC3	144 h	0.34529
KDD009_MCF7_96H:TRCN0000040036:-666	TRCN0000040036	MCF7	96 h	0.715168
KDD001_VCAP_120H:TRCN0000083011:-666	TRCN0000083011	VCAP	120 h	1.60807
TAK003_HEKTE_96H:TRCN0000029413:-666	TRCN0000029413	HEKTE	96 h	-0.722754
KDB004_A549_96H:TRCN0000063986:-666	TRCN0000063986	A549	96 h	-2.49749
KDB009_A549_96H:TRCN0000039007:-666	TRCN0000039007	A549	96 h	-0.284793
KDC008_VCAP_120H:TRCN0000003850:-666	TRCN0000003850	VCAP	120 h	-1.43098
KDB006_MCF7_144H:TRCN0000064737:-666	TRCN0000064737	MCF7	144 h	1.22564
KDC003_MCF7_96H:TRCN0000057940:-666	TRCN0000057940	MCF7	96 h	-3.00512
KDA008_A549_96H:TRCN0000006764:-666	TRCN0000006764	A549	96 h	0.239203
KDD006_HT29_96H:TRCN0000017468:-666	TRCN0000017468	HT29	96 h	0.804467
KDC006_A549_96H:TRCN0000058781:-666	TRCN0000058781	A549	96 h	1.53804
KDC002_MCF7_96H:TRCN0000035405:-666	TRCN0000035405	MCF7	96 h	2.70702
KDD009_HT29_96H:TRCN0000052563:-666	TRCN0000052563	HT29	96 h	1.62036
KDD001_HCC515_96H:TRCN0000005361:-666	TRCN0000005361	HCC515	96 h	-2.60954
KDA006_MCF7_96H:TRCN0000012933:-666	TRCN0000012933	MCF7	96 h	0.17463
KDC006_A375_96H:TRCN0000014643:-666	TRCN0000014643	A375	96 h	-0.51624
KDD005_A375_96H:TRCN0000003379:-666	TRCN0000003379	A375	96 h	1.64254
KDC008_HT29_96H:TRCN0000043898:-666	TRCN0000043898	HT29	96 h	-1.86086
KDC007_A375_96H:TRCN0000053069:-666	TRCN0000053069	A375	96 h	-1.76309
KDD004_HCC515_96H:TRCN0000013151:-666	TRCN0000013151	HCC515	96 h	-0.519226
KDA010_PC3_96H:TRCN0000045794:-666	TRCN0000045794	PC3	96 h	-1.26292
KDB006_HT29_96H:TRCN0000072461:-666	TRCN0000072461	HT29	96 h	-4.87342
KDD007_A549_96H:TRCN0000115662:-666	TRCN0000115662	A549	96 h	0.27044
KDD010_HCC515_96H:TRCN0000159591:-666	TRCN0000159591	HCC515	96 h	1.34816
KDB005_A549_96H:TRCN0000019766:-666	TRCN0000019766	A549	96 h	0.0405317
KDA002_HCC515_96H:TRCN0000036525:-666	TRCN0000036525	HCC515	96 h	-0.87906
KDC006_PC3_96H:TRCN0000004250:-666	TRCN0000004250	PC3	96 h	-2.23012
KDA002_A549_96H:TRCN0000045791:-666	TRCN0000045791	A549	96 h	0.35777
KDC010_VCAP_120H:TRCN0000074243:-666	TRCN0000074243	VCAP	120 h	0.322152
KDB005_MCF7_144H:TRCN0000000586:-666	TRCN0000000586	MCF7	144 h	1.72713
KDA007_HT29_96H:TRCN0000000233:-666	TRCN0000000233	HT29	96 h	1.91086
KDD005_A549_96H:TRCN0000010012:-666	TRCN0000010012	A549	96 h	0.080835
KDA005_HT29_96H:TRCN0000058691:-666	TRCN0000058691	HT29	96 h	-2.71164
KDA004_A549_96H:TRCN0000000948:-666	TRCN0000000948	A549	96 h	-1.22092
KDA003_VCAP_120H:TRCN0000053076:-666	TRCN0000053076	VCAP	120 h	-2.67415
KDB002_PC3_144H:TRCN0000107078:-666	TRCN0000107078	PC3	144 h	-0.572636
KDD009_HT29_96H:TRCN0000010450:-666	TRCN0000010450	HT29	96 h	-2.54609
KDD001_A549_96H:TRCN0000057201:-666	TRCN0000057201	A549	96 h	0.478013
KDB007_A375_96H:TRCN0000060887:-666	TRCN0000060887	A375	96 h	0.879888
KDA009_PC3_144H:TRCN0000001388:-666	TRCN0000001388	PC3	144 h	-0.459464
KDC006_VCAP_120H:TRCN0000077888:-666	TRCN0000077888	VCAP	120 h	-2.57768
KDD008_HCC515_96H:TRCN0000039875:-666	TRCN0000039875	HCC515	96 h	-0.065469
KDC005_A375_96H:TRCN0000006160:-666	TRCN0000006160	A375	96 h	-1.64486
KDA001_PC3_96H:TRCN0000025694:-666	TRCN0000025694	PC3	96 h	-0.795239
KDD002_VCAP_120H:TRCN0000054074:-666	TRCN0000054074	VCAP	120 h	2.88816
KDC009_PC3_96H:TRCN0000058999:-666	TRCN0000058999	PC3	96 h	-1.02805
KDD008_A549_96H:TRCN0000000380:-666	TRCN0000000380	A549	96 h	-0.805648
KDD003_A549_96H:TRCN0000019886:-666	TRCN0000019886	A549	96 h	-0.528584
ERGK017_VCAP_120H:TRCN0000002037:-666	TRCN0000002037	VCAP	120 h	-3.56246
KDC002_PC3_96H:TRCN0000010239:-666	TRCN0000010239	PC3	96 h	-0.109539
KDD007_HCC515_96H:TRCN0000018149:-666	TRCN0000018149	HCC515	96 h	0.38247
KDC004_A549_96H:TRCN0000072489:-666	TRCN0000072489	A549	96 h	-0.832389
KDC006_A375_96H:TRCN0000038885:-666	TRCN0000038885	A375	96 h	-0.302729
KDD003_MCF7_96H:TRCN0000036670:-666	TRCN0000036670	MCF7	96 h	-2.17845
KDA009_MCF7_96H:TRCN0000083924:-666	TRCN0000083924	MCF7	96 h	-0.212977
KDB007_MCF7_144H:TRCN0000013359:-666	TRCN0000013359	MCF7	144 h	-2.3407
KDB005_A375_96H:TRCN0000019138:-666	TRCN0000019138	A375	96 h	-1.95194
KDC008_PC3_96H:TRCN0000019945:-666	TRCN0000019945	PC3	96 h	1.8266
KDC006_HT29_96H:TRCN0000107193:-666	TRCN0000107193	HT29	96 h	0.338531
KDD009_PC3_96H:TRCN0000009837:-666	TRCN0000009837	PC3	96 h	0.490266
KDC006_A549_96H:TRCN0000036146:-666	TRCN0000036146	A549	96 h	-0.0402235
KDC005_A375_96H:TRCN0000060959:-666	TRCN0000060959	A375	96 h	-0.038689
KDC008_HT29_96H:TRCN0000028400:-666	TRCN0000028400	HT29	96 h	-1.84897
KDD007_VCAP_120H:TRCN0000063276:-666	TRCN0000063276	VCAP	120 h	0.174135
KDA003_PC3_144H:TRCN0000059843:-666	TRCN0000059843	PC3	144 h	-0.718375
KDC007_A549_96H:TRCN0000003930:-666	TRCN0000003930	A549	96 h	1.33692
KDB004_PC3_144H:TRCN0000055508:-666	TRCN0000055508	PC3	144 h	-1.2438
KDA005_A549_96H:TRCN0000016645:-666	TRCN0000016645	A549	96 h	-1.69157
KDA003_A375_96H:TRCN0000033600:-666	TRCN0000033600	A375	96 h	-2.44186
KDD009_A549_96H:TRCN0000040078:-666	TRCN0000040078	A549	96 h	0.860613
KDD005_VCAP_120H:TRCN0000003546:-666	TRCN0000003546	VCAP	120 h	-0.680771
KDB006_A375_96H:TRCN0000004103:-666	TRCN0000004103	A375	96 h	-3.23384
KDD004_A375_96H:TRCN0000063888:-666	TRCN0000063888	A375	96 h	0.989342
KDA001_A375_96H:TRCN0000013818:-666	TRCN0000013818	A375	96 h	-0.0984702
KDC003_VCAP_120H:TRCN0000044694:-666	TRCN0000044694	VCAP	120 h	0.220999
KDB004_PC3_144H:TRCN0000064610:-666	TRCN0000064610	PC3	144 h	0.892779
KDA005_PC3_144H:TRCN0000003128:-666	TRCN0000003128	PC3	144 h	-0.876657
KDC009_A549_96H:TRCN0000047008:-666	TRCN0000047008	A549	96 h	-3.65496
KDB004_HCC515_96H:TRCN0000044644:-666	TRCN0000044644	HCC515	96 h	2.02129
KDC009_PC3_96H:TRCN0000002538:-666	TRCN0000002538	PC3	96 h	-1.47945
KDA006_PC3_96H:TRCN0000021260:-666	TRCN0000021260	PC3	96 h	-1.11564
KDD005_A375_96H:TRCN0000022051:-666	TRCN0000022051	A375	96 h	2.09138
KDB007_A375_96H:TRCN0000043333:-666	TRCN0000043333	A375	96 h	-2.59564
KDA008_A375_96H:TRCN0000134030:-666	TRCN0000134030	A375	96 h	-0.680246
KDA007_MCF7_96H:TRCN0000002057:-666	TRCN0000002057	MCF7	96 h	0.562086
KDA002_MCF7_96H:TRCN0000014956:-666	TRCN0000014956	MCF7	96 h	-2.14956
KDB006_MCF7_96H:TRCN0000052454:-666	TRCN0000052454	MCF7	96 h	-0.0513783
KDC008_A549_96H:TRCN0000059110:-666	TRCN0000059110	A549	96 h	0.273579
KDD006_VCAP_120H:TRCN0000043174:-666	TRCN0000043174	VCAP	120 h	1.44003
KDA003_VCAP_120H:TRCN0000019541:-666	TRCN0000019541	VCAP	120 h	-2.84846
KDC003_A549_96H:TRCN0000060928:-666	TRCN0000060928	A549	96 h	1.32076
KDD005_PC3_96H:TRCN0000029534:-666	TRCN0000029534	PC3	96 h	0.900099
TAK002_A375_96H:TRCN0000055738:-666	TRCN0000055738	A375	96 h	-2.0643
KDB005_PC3_144H:TRCN0000058114:-666	TRCN0000058114	PC3	144 h	-0.783628
KDC010_PC3_96H:TRCN0000019121:-666	TRCN0000019121	PC3	96 h	-1.51795
KDD001_HCC515_96H:TRCN0000020301:-666	TRCN0000020301	HCC515	96 h	-0.251366
TAK002_PC3_96H:TRCN0000020484:-666	TRCN0000020484	PC3	96 h	-1.87034
KDC003_HCC515_96H:TRCN0000061358:-666	TRCN0000061358	HCC515	96 h	1.87795
KDB007_MCF7_144H:TRCN0000055524:-666	TRCN0000055524	MCF7	144 h	0.0703417
KDB004_HT29_96H:TRCN0000108302:-666	TRCN0000108302	HT29	96 h	-1.8641
KDB005_PC3_96H:TRCN0000019928:-666	TRCN0000019928	PC3	96 h	-0.464116
KDD003_A549_96H:TRCN0000021258:-666	TRCN0000021258	A549	96 h	-1.90707
KDC001_PC3_96H:TRCN0000072594:-666	TRCN0000072594	PC3	96 h	1.15859
KDC006_HT29_96H:TRCN0000053083:-666	TRCN0000053083	HT29	96 h	0.759368
KDC005_PC3_96H:TRCN0000061835:-666	TRCN0000061835	PC3	96 h	-1.13644
KDB002_A375_96H:TRCN0000148033:-666	TRCN0000148033	A375	96 h	-3.08262
KDD009_PC3_96H:TRCN0000052564:-666	TRCN0000052564	PC3	96 h	1.44534
KDD008_PC3_96H:TRCN0000000591:-666	TRCN0000000591	PC3	96 h	0.349998
KDD003_HCC515_96H:TRCN0000062470:-666	TRCN0000062470	HCC515	96 h	1.02601
KDA003_VCAP_120H:TRCN0000009481:-666	TRCN0000009481	VCAP	120 h	2.23929
KDA004_HT29_96H:TRCN0000003316:-666	TRCN0000003316	HT29	96 h	-0.864641
KDB008_VCAP_120H:TRCN0000007833:-666	TRCN0000007833	VCAP	120 h	0.212802
KDA003_A549_96H:TRCN0000007930:-666	TRCN0000007930	A549	96 h	-1.48673
KDC002_HCC515_96H:TRCN0000078433:-666	TRCN0000078433	HCC515	96 h	0.05505
KDA010_PC3_144H:TRCN0000057675:-666	TRCN0000057675	PC3	144 h	-0.508341
KDA002_HT29_96H:TRCN0000059335:-666	TRCN0000059335	HT29	96 h	-2.86186
KDC006_A375_96H:TRCN0000014291:-666	TRCN0000014291	A375	96 h	-1.0749
KDB006_VCAP_120H:TRCN0000053912:-666	TRCN0000053912	VCAP	120 h	-0.787876
KDC004_HT29_96H:TRCN0000004881:-666	TRCN0000004881	HT29	96 h	-0.433557
KDA007_MCF7_144H:TRCN0000002054:-666	TRCN0000002054	MCF7	144 h	0.690325
KDC005_VCAP_120H:TRCN0000063097:-666	TRCN0000063097	VCAP	120 h	0.444577
KDD008_A549_96H:TRCN0000078692:-666	TRCN0000078692	A549	96 h	1.83745
KDD007_A375_96H:TRCN0000058756:-666	TRCN0000058756	A375	96 h	-1.5155
KDB007_MCF7_96H:TRCN0000020800:-666	TRCN0000020800	MCF7	96 h	0.55606
KDA008_VCAP_120H:TRCN0000047711:-666	TRCN0000047711	VCAP	120 h	-0.503132
KDD003_PC3_96H:TRCN0000033275:-666	TRCN0000033275	PC3	96 h	1.46375
ERGK014_VCAP_120H:TRCN0000001968:-666	TRCN0000001968	VCAP	120 h	-0.176534
KDB004_MCF7_144H:TRCN0000056206:-666	TRCN0000056206	MCF7	144 h	1.45963
KDD010_VCAP_120H:TRCN0000013001:-666	TRCN0000013001	VCAP	120 h	-1.32509
KDC003_A549_96H:TRCN0000017855:-666	TRCN0000017855	A549	96 h	-0.881675
KDB007_A549_96H:TRCN0000058075:-666	TRCN0000058075	A549	96 h	-2.11039
KDB004_A549_96H:TRCN0000073977:-666	TRCN0000073977	A549	96 h	0.0465503
KDD001_A375_96H:TRCN0000058885:-666	TRCN0000058885	A375	96 h	0.41347
KDD005_HCC515_96H:TRCN0000107836:-666	TRCN0000107836	HCC515	96 h	-0.808797
KDC004_PC3_96H:TRCN0000057246:-666	TRCN0000057246	PC3	96 h	-0.924515
KDB006_MCF7_96H:TRCN0000064675:-666	TRCN0000064675	MCF7	96 h	-0.773458
KDD003_A549_96H:TRCN0000073273:-666	TRCN0000073273	A549	96 h	-1.95977
KDA007_A375_96H:TRCN0000047482:-666	TRCN0000047482	A375	96 h	-0.372204
KDB009_PC3_96H:TRCN0000083357:-666	TRCN0000083357	PC3	96 h	-0.474366
KDC006_MCF7_96H:TRCN0000014007:-666	TRCN0000014007	MCF7	96 h	-0.487422
KDB008_VCAP_120H:TRCN0000034288:-666	TRCN0000034288	VCAP	120 h	-3.42002
KDB010_PC3_144H:TRCN0000107738:-666	TRCN0000107738	PC3	144 h	-0.569251
KDB005_HCC515_96H:TRCN0000002248:-666	TRCN0000002248	HCC515	96 h	0.186838
KDA007_HT29_96H:TRCN0000013351:-666	TRCN0000013351	HT29	96 h	-2.92094
KDC006_A375_96H:TRCN0000108231:-666	TRCN0000108231	A375	96 h	-1.75893
KDC001_HCC515_96H:TRCN0000005204:-666	TRCN0000005204	HCC515	96 h	0.867275
KDC007_PC3_96H:TRCN0000017017:-666	TRCN0000017017	PC3	96 h	1.36168
ERGK018_VCAP_120H:TRCN0000006238:-666	TRCN0000006238	VCAP	120 h	-1.31121
KDB008_HCC515_96H:TRCN0000003137:-666	TRCN0000003137	HCC515	96 h	1.25106
KDD008_A375_96H:TRCN0000194967:-666	TRCN0000194967	A375	96 h	-2.57034
KDD001_A375_96H:TRCN0000006691:-666	TRCN0000006691	A375	96 h	0.568589
TAK002_HEKTE_96H:TRCN0000131138:-666	TRCN0000131138	HEKTE	96 h	1.87195
KDC005_VCAP_120H:TRCN0000019185:-666	TRCN0000019185	VCAP	120 h	-1.61061
EKW001_PC3_120H:TRCN0000017753:2	TRCN0000017753	PC3	120 h	0.386955
KDA001_MCF7_96H:TRCN0000002003:-666	TRCN0000002003	MCF7	96 h	0.430177
KDA002_MCF7_96H:TRCN0000050582:-666	TRCN0000050582	MCF7	96 h	-2.47774
KDA004_PC3_96H:TRCN0000022069:-666	TRCN0000022069	PC3	96 h	-1.35759
KDD001_A375_96H:TRCN0000056190:-666	TRCN0000056190	A375	96 h	-1.37936
KDB004_A375_96H:TRCN0000108300:-666	TRCN0000108300	A375	96 h	-3.58567
KDA007_VCAP_120H:TRCN0000058478:-666	TRCN0000058478	VCAP	120 h	1.07588
KDA003_MCF7_96H:TRCN0000038956:-666	TRCN0000038956	MCF7	96 h	-1.56819
KDA004_A375_96H:TRCN0000059286:-666	TRCN0000059286	A375	96 h	-2.06979
KDC009_A549_96H:TRCN0000107645:-666	TRCN0000107645	A549	96 h	1.04203
KDA006_A375_96H:TRCN0000018913:-666	TRCN0000018913	A375	96 h	-2.68572
KDD006_PC3_96H:TRCN0000036909:-666	TRCN0000036909	PC3	96 h	-0.509421
KDD007_A375_96H:TRCN0000020275:-666	TRCN0000020275	A375	96 h	-0.750071
KDC002_A549_96H:TRCN0000013204:-666	TRCN0000013204	A549	96 h	1.11879
KDB008_VCAP_120H:TRCN0000007528:-666	TRCN0000007528	VCAP	120 h	-2.01941
KDA003_MCF7_144H:TRCN0000059844:-666	TRCN0000059844	MCF7	144 h	0.737354
TAK003_PC3_96H:TRCN0000037710:-666	TRCN0000037710	PC3	96 h	0.441471
KDC003_A549_96H:TRCN0000058777:-666	TRCN0000058777	A549	96 h	0.530937
KDC009_HT29_96H:TRCN0000026543:-666	TRCN0000026543	HT29	96 h	-1.74027
KDD005_VCAP_120H:TRCN0000020116:-666	TRCN0000020116	VCAP	120 h	0.603947
ERGK018_VCAP_168H:TRCN0000052616:-666	TRCN0000052616	VCAP	168 h	-1.36961
KDB008_MCF7_96H:TRCN0000050811:-666	TRCN0000050811	MCF7	96 h	-1.96067
KDD005_PC3_96H:TRCN0000045819:-666	TRCN0000045819	PC3	96 h	-1.64998
KDC003_A375_96H:TRCN0000055480:-666	TRCN0000055480	A375	96 h	0.274553
KDB008_MCF7_144H:TRCN0000005431:-666	TRCN0000005431	MCF7	144 h	-0.751129
KDD002_HT29_96H:TRCN0000017919:-666	TRCN0000017919	HT29	96 h	0.76528
KDC008_A549_96H:TRCN0000005389:-666	TRCN0000005389	A549	96 h	-2.52518
KDA004_PC3_144H:TRCN0000052271:-666	TRCN0000052271	PC3	144 h	0.653359
KDC002_A549_96H:TRCN0000057106:-666	TRCN0000057106	A549	96 h	-0.780612
KDA001_HT29_96H:TRCN0000036547:-666	TRCN0000036547	HT29	96 h	0.261381
KDB006_A549_96H:TRCN0000046925:-666	TRCN0000046925	A549	96 h	-0.911991
TAK002_SW480_96H:TRCN0000061319:-666	TRCN0000061319	SW480	96 h	2.17217
KDD006_A549_96H:TRCN0000013836:-666	TRCN0000013836	A549	96 h	0.630478
KDD003_PC3_96H:TRCN0000107255:-666	TRCN0000107255	PC3	96 h	-0.088613
KDA004_HCC515_96H:TRCN0000078166:-666	TRCN0000078166	HCC515	96 h	-2.54282
KDD003_HT29_96H:TRCN0000013146:-666	TRCN0000013146	HT29	96 h	-1.63512
KDD002_PC3_96H:TRCN0000062913:-666	TRCN0000062913	PC3	96 h	-1.33073
KDD002_MCF7_96H:TRCN0000020130:-666	TRCN0000020130	MCF7	96 h	-3.13814
KDB008_VCAP_120H:TRCN0000043250:-666	TRCN0000043250	VCAP	120 h	-1.30975
KDD010_A549_96H:TRCN0000021321:-666	TRCN0000021321	A549	96 h	1.32225
KDD005_A549_96H:TRCN0000063361:-666	TRCN0000063361	A549	96 h	-2.38158
KDA007_HCC515_96H:TRCN0000121106:-666	TRCN0000121106	HCC515	96 h	-3.39009
KDC008_HT29_96H:TRCN0000082793:-666	TRCN0000082793	HT29	96 h	1.47784
DER001_A375_96H:TRCN0000122604:-666	TRCN0000122604	A375	96 h	-2.39251
KDB009_A549_96H:TRCN0000010242:-666	TRCN0000010242	A549	96 h	-2.27323
KDB006_PC3_96H:TRCN0000005222:-666	TRCN0000005222	PC3	96 h	-4.31327
KDB008_MCF7_144H:TRCN0000062452:-666	TRCN0000062452	MCF7	144 h	-2.02144
ERGK003_VCAP_120H:TRCN0000001984:-666	TRCN0000001984	VCAP	120 h	-1.24714
KDA003_A375_96H:TRCN0000038342:-666	TRCN0000038342	A375	96 h	-1.34864
KDD002_PC3_96H:TRCN0000046136:-666	TRCN0000046136	PC3	96 h	0.361141
KDB008_PC3_96H:TRCN0000060342:-666	TRCN0000060342	PC3	96 h	0.878957
KDA003_HT29_96H:TRCN0000002159:-666	TRCN0000002159	HT29	96 h	-0.954033
KDD007_MCF7_96H:TRCN0000047393:-666	TRCN0000047393	MCF7	96 h	0.0831107
KDB003_A549_96H:TRCN0000006197:-666	TRCN0000006197	A549	96 h	-1.2858
KDC004_A549_96H:TRCN0000034824:-666	TRCN0000034824	A549	96 h	1.40186
KDD004_HCC515_96H:TRCN0000038109:-666	TRCN0000038109	HCC515	96 h	0.520192
KDB008_PC3_144H:TRCN0000047756:-666	TRCN0000047756	PC3	144 h	1.86053
KDD006_MCF7_96H:TRCN0000051185:-666	TRCN0000051185	MCF7	96 h	-1.94508
KDA002_HCC515_96H:TRCN0000001656:-666	TRCN0000001656	HCC515	96 h	-2.2076
KDA010_PC3_144H:TRCN0000051869:-666	TRCN0000051869	PC3	144 h	-0.69266
KDD006_PC3_96H:TRCN0000018237:-666	TRCN0000018237	PC3	96 h	-0.273606
KDB004_A375_96H:TRCN0000046388:-666	TRCN0000046388	A375	96 h	-1.17576
KDC009_PC3_96H:TRCN0000045828:-666	TRCN0000045828	PC3	96 h	-0.829763
KDA004_VCAP_120H:TRCN0000044559:-666	TRCN0000044559	VCAP	120 h	-0.22325
KDD005_VCAP_120H:TRCN0000005368:-666	TRCN0000005368	VCAP	120 h	-3.04206
KDD007_VCAP_120H:TRCN0000058755:-666	TRCN0000058755	VCAP	120 h	-0.823145
KDD007_MCF7_96H:TRCN0000004512:-666	TRCN0000004512	MCF7	96 h	-1.56273
KDC001_HT29_96H:TRCN0000053192:-666	TRCN0000053192	HT29	96 h	-0.382212
KDA004_VCAP_120H:TRCN0000059802:-666	TRCN0000059802	VCAP	120 h	-0.59375
KDD002_HT29_96H:TRCN0000010169:-666	TRCN0000010169	HT29	96 h	-2.75232
KDC003_A375_96H:TRCN0000051526:-666	TRCN0000051526	A375	96 h	-2.02315
DER001_PC3_96H:TRCN0000121209:-666	TRCN0000121209	PC3	96 h	-1.55672
KDC004_A375_96H:TRCN0000014300:-666	TRCN0000014300	A375	96 h	-1.00887
KDC006_HCC515_96H:TRCN0000058195:-666	TRCN0000058195	HCC515	96 h	1.38958
KDC007_PC3_96H:TRCN0000014670:-666	TRCN0000014670	PC3	96 h	-1.44131
KDA003_HCC515_96H:TRCN0000050093:-666	TRCN0000050093	HCC515	96 h	-1.12425
KDC004_A375_96H:TRCN0000020404:-666	TRCN0000020404	A375	96 h	-3.41359
KDC009_HCC515_96H:TRCN0000017993:-666	TRCN0000017993	HCC515	96 h	-0.478191
TAK002_SW480_96H:TRCN0000033562:-666	TRCN0000033562	SW480	96 h	-1.97027
KDD007_A549_96H:TRCN0000019604:-666	TRCN0000019604	A549	96 h	1.06702
KDC008_PC3_96H:TRCN0000004914:-666	TRCN0000004914	PC3	96 h	-0.840913
KDC001_MCF7_96H:TRCN0000004758:-666	TRCN0000004758	MCF7	96 h	-2.63552
KDC005_VCAP_120H:TRCN0000029630:-666	TRCN0000029630	VCAP	120 h	-2.06825
KDA003_PC3_96H:TRCN0000033602:-666	TRCN0000033602	PC3	96 h	-0.638187
KDB005_MCF7_144H:TRCN0000013159:-666	TRCN0000013159	MCF7	144 h	-0.660645
KDD005_VCAP_120H:TRCN0000036530:-666	TRCN0000036530	VCAP	120 h	0.13766
KDC005_MCF7_96H:TRCN0000006986:-666	TRCN0000006986	MCF7	96 h	-1.11471
KDD004_HT29_96H:TRCN0000043384:-666	TRCN0000043384	HT29	96 h	-0.231905
KDC008_PC3_96H:TRCN0000003927:-666	TRCN0000003927	PC3	96 h	-2.6702
KDC007_PC3_96H:TRCN0000022249:-666	TRCN0000022249	PC3	96 h	-2.83346
KDC010_VCAP_120H:TRCN0000017546:-666	TRCN0000017546	VCAP	120 h	-0.352024
KDC005_HT29_96H:TRCN0000020449:-666	TRCN0000020449	HT29	96 h	-0.952109
KDD005_HT29_96H:TRCN0000078265:-666	TRCN0000078265	HT29	96 h	1.48335
KDD007_A549_96H:TRCN0000029456:-666	TRCN0000029456	A549	96 h	1.20383
KDD003_MCF7_96H:TRCN0000049838:-666	TRCN0000049838	MCF7	96 h	0.797159
KDD008_HT29_96H:TRCN0000039912:-666	TRCN0000039912	HT29	96 h	-0.46955
KDA006_HCC515_96H:TRCN0000001224:-666	TRCN0000001224	HCC515	96 h	-3.55869
KDB006_PC3_144H:TRCN0000046925:-666	TRCN0000046925	PC3	144 h	-1.78009
KDC003_HCC515_96H:TRCN0000049798:-666	TRCN0000049798	HCC515	96 h	0.199651
KDA003_A375_96H:TRCN0000026470:-666	TRCN0000026470	A375	96 h	-1.99175
KDA004_PC3_144H:TRCN0000000210:-666	TRCN0000000210	PC3	144 h	0.362511
KDD007_VCAP_120H:TRCN0000010375:-666	TRCN0000010375	VCAP	120 h	-2.77429
KDC009_A375_96H:TRCN0000009198:-666	TRCN0000009198	A375	96 h	3.95818
KDB006_PC3_144H:TRCN0000029147:-666	TRCN0000029147	PC3	144 h	-2.75518
KDC001_HCC515_96H:TRCN0000083869:-666	TRCN0000083869	HCC515	96 h	-0.876599
ERGK017_VCAP_168H:TRCN0000009937:-666	TRCN0000009937	VCAP	168 h	-1.57074
KDB005_A375_96H:TRCN0000059498:-666	TRCN0000059498	A375	96 h	-2.53525
KDB009_MCF7_144H:TRCN0000021823:-666	TRCN0000021823	MCF7	144 h	-1.63776
KDD004_PC3_96H:TRCN0000049334:-666	TRCN0000049334	PC3	96 h	-0.044762
KDB010_MCF7_144H:TRCN0000044726:-666	TRCN0000044726	MCF7	144 h	-0.681922
KDC008_A375_96H:TRCN0000020112:-666	TRCN0000020112	A375	96 h	0.522464
KDD001_HCC515_96H:TRCN0000043088:-666	TRCN0000043088	HCC515	96 h	-0.378138
KDB001_PC3_96H:TRCN0000161271:-666	TRCN0000161271	PC3	96 h	-1.4533
KDC008_VCAP_120H:TRCN0000054134:-666	TRCN0000054134	VCAP	120 h	-0.485025
KDD001_PC3_96H:TRCN0000036171:-666	TRCN0000036171	PC3	96 h	0.0196872
KDA009_MCF7_144H:TRCN0000033657:-666	TRCN0000033657	MCF7	144 h	0.149236
KDD010_A375_96H:TRCN0000140331:-666	TRCN0000140331	A375	96 h	1.94634
KDA006_A549_96H:TRCN0000003818:-666	TRCN0000003818	A549	96 h	-2.75971
KDD007_PC3_96H:TRCN0000019214:-666	TRCN0000019214	PC3	96 h	0.160579
KDC008_PC3_96H:TRCN0000045939:-666	TRCN0000045939	PC3	96 h	-0.7253
KDA008_PC3_96H:TRCN0000036890:-666	TRCN0000036890	PC3	96 h	-1.82369
KDA004_A375_96H:TRCN0000073294:-666	TRCN0000073294	A375	96 h	-3.45652
KDA009_HT29_96H:TRCN0000029808:-666	TRCN0000029808	HT29	96 h	1.7452
KDC006_HCC515_96H:TRCN0000020488:-666	TRCN0000020488	HCC515	96 h	-1.03389
KDC006_PC3_96H:TRCN0000053086:-666	TRCN0000053086	PC3	96 h	-0.423541
KDC002_A549_96H:TRCN0000060252:-666	TRCN0000060252	A549	96 h	-2.66002
KDA001_HT29_96H:TRCN0000036713:-666	TRCN0000036713	HT29	96 h	-0.01768
KDD001_VCAP_120H:TRCN0000044961:-666	TRCN0000044961	VCAP	120 h	1.12529
KDB009_HT29_96H:TRCN0000000053:-666	TRCN0000000053	HT29	96 h	-4.26297
TAK001_PC3_96H:TRCN0000010040:-666	TRCN0000010040	PC3	96 h	-2.4528
KDB005_A549_96H:TRCN0000006637:-666	TRCN0000006637	A549	96 h	1.74201
KDD007_HCC515_96H:TRCN0000014722:-666	TRCN0000014722	HCC515	96 h	-2.05336
KDD001_VCAP_120H:TRCN0000007692:-666	TRCN0000007692	VCAP	120 h	0.526496
KDC004_MCF7_96H:TRCN0000107779:-666	TRCN0000107779	MCF7	96 h	1.17667
KDD003_MCF7_96H:TRCN0000077857:-666	TRCN0000077857	MCF7	96 h	-0.268576
KDA002_MCF7_144H:TRCN0000000585:-666	TRCN0000000585	MCF7	144 h	-1.54886
KDB006_A549_96H:TRCN0000053910:-666	TRCN0000053910	A549	96 h	-0.392558
KDD010_HCC515_96H:TRCN0000141318:-666	TRCN0000141318	HCC515	96 h	-2.33569
KDD002_PC3_96H:TRCN0000014679:-666	TRCN0000014679	PC3	96 h	-0.883271
KDC002_A549_96H:TRCN0000014915:-666	TRCN0000014915	A549	96 h	-2.35815
TAK001_HEKTE_96H:TRCN0000000511:-666	TRCN0000000511	HEKTE	96 h	1.90188
KDD008_A375_96H:TRCN0000039701:-666	TRCN0000039701	A375	96 h	-0.458835
KDA001_MCF7_144H:TRCN0000037814:-666	TRCN0000037814	MCF7	144 h	-1.85219
KDD007_HCC515_96H:TRCN0000003336:-666	TRCN0000003336	HCC515	96 h	0.239711
KDC010_HCC515_96H:TRCN0000011240:-666	TRCN0000011240	HCC515	96 h	-1.31907
KDA008_PC3_96H:TRCN0000037841:-666	TRCN0000037841	PC3	96 h	-1.99075
KDD005_PC3_96H:TRCN0000035443:-666	TRCN0000035443	PC3	96 h	-3.17844
KDD002_HCC515_96H:TRCN0000077945:-666	TRCN0000077945	HCC515	96 h	-0.562036
KDA003_HCC515_96H:TRCN0000009459:-666	TRCN0000009459	HCC515	96 h	-1.83278
KDA007_A375_96H:TRCN0000005513:-666	TRCN0000005513	A375	96 h	-1.29925
KDA003_VCAP_120H:TRCN0000020393:-666	TRCN0000020393	VCAP	120 h	1.44736
KDB003_HCC515_96H:TRCN0000117853:-666	TRCN0000117853	HCC515	96 h	-0.727627
KDB009_A549_96H:TRCN0000022297:-666	TRCN0000022297	A549	96 h	-2.0531
KDB007_VCAP_120H:TRCN0000049400:-666	TRCN0000049400	VCAP	120 h	-0.101374
KDC010_MCF7_96H:TRCN0000021829:-666	TRCN0000021829	MCF7	96 h	-2.03818
KDC010_VCAP_120H:TRCN0000060763:-666	TRCN0000060763	VCAP	120 h	0.830844
KDB005_MCF7_144H:TRCN0000002248:-666	TRCN0000002248	MCF7	144 h	0.567073
KDC004_MCF7_96H:TRCN0000058890:-666	TRCN0000058890	MCF7	96 h	-0.870167
KDC003_A549_96H:TRCN0000073812:-666	TRCN0000073812	A549	96 h	2.17087
KDA010_MCF7_96H:TRCN0000000543:-666	TRCN0000000543	MCF7	96 h	0.653775
KDB009_PC3_96H:TRCN0000051363:-666	TRCN0000051363	PC3	96 h	-0.319908
KDA003_MCF7_96H:TRCN0000007932:-666	TRCN0000007932	MCF7	96 h	-1.26295
KDC005_VCAP_120H:TRCN0000021810:-666	TRCN0000021810	VCAP	120 h	0.346073
KDB008_HT29_96H:TRCN0000038580:-666	TRCN0000038580	HT29	96 h	-2.56763
KDC009_VCAP_120H:TRCN0000107248:-666	TRCN0000107248	VCAP	120 h	1.31865
KDD007_HCC515_96H:TRCN0000015247:-666	TRCN0000015247	HCC515	96 h	0.139109
KDC002_HCC515_96H:TRCN0000108098:-666	TRCN0000108098	HCC515	96 h	0.266635
KDC001_VCAP_120H:TRCN0000059305:-666	TRCN0000059305	VCAP	120 h	-2.26148
KDB005_MCF7_144H:TRCN0000033548:-666	TRCN0000033548	MCF7	144 h	-1.8672
KDD001_VCAP_120H:TRCN0000045460:-666	TRCN0000045460	VCAP	120 h	-0.0433258
KDA003_PC3_144H:TRCN0000003767:-666	TRCN0000003767	PC3	144 h	-0.211396
KDC001_HT29_96H:TRCN0000052384:-666	TRCN0000052384	HT29	96 h	0.295939
KDC010_HCC515_96H:TRCN0000043080:-666	TRCN0000043080	HCC515	96 h	-0.871311
KDC005_HCC515_96H:TRCN0000083577:-666	TRCN0000083577	HCC515	96 h	0.336364
KDB007_HCC515_96H:TRCN0000004779:-666	TRCN0000004779	HCC515	96 h	-0.130591
KDC002_A549_96H:TRCN0000062745:-666	TRCN0000062745	A549	96 h	-2.43321
KDD008_MCF7_96H:TRCN0000039888:-666	TRCN0000039888	MCF7	96 h	-2.46835
KDC001_PC3_96H:TRCN0000107342:-666	TRCN0000107342	PC3	96 h	0.936977
KDD003_HCC515_96H:TRCN0000000808:-666	TRCN0000000808	HCC515	96 h	-0.908512
KDD003_VCAP_120H:TRCN0000083347:-666	TRCN0000083347	VCAP	120 h	-1.7024
KDA005_MCF7_144H:TRCN0000040093:-666	TRCN0000040093	MCF7	144 h	-2.64691
DER001_A375_96H:TRCN0000199065:-666	TRCN0000199065	A375	96 h	2.26075
KDB006_HT29_96H:TRCN0000013793:-666	TRCN0000013793	HT29	96 h	0.163136
KDD006_PC3_96H:TRCN0000004152:-666	TRCN0000004152	PC3	96 h	0.838772
KDB002_PC3_144H:TRCN0000117276:-666	TRCN0000117276	PC3	144 h	-0.242246
KDA003_HCC515_96H:TRCN0000007680:-666	TRCN0000007680	HCC515	96 h	2.08815
KDB008_HCC515_96H:TRCN0000077851:-666	TRCN0000077851	HCC515	96 h	0.505844
KDB005_PC3_144H:TRCN0000049405:-666	TRCN0000049405	PC3	144 h	-1.86983
KDC001_MCF7_96H:TRCN0000029656:-666	TRCN0000029656	MCF7	96 h	-1.10421
KDB005_HT29_96H:TRCN0000034293:-666	TRCN0000034293	HT29	96 h	-1.04483
KDB008_MCF7_96H:TRCN0000038697:-666	TRCN0000038697	MCF7	96 h	0.744492
KDD003_PC3_96H:TRCN0000062469:-666	TRCN0000062469	PC3	96 h	0.993738
KDC007_MCF7_96H:TRCN0000108078:-666	TRCN0000108078	MCF7	96 h	-3.18562
KDC002_VCAP_120H:TRCN0000011194:-666	TRCN0000011194	VCAP	120 h	-2.09414
KDC005_HCC515_96H:TRCN0000043983:-666	TRCN0000043983	HCC515	96 h	2.13555
KDC006_PC3_96H:TRCN0000019679:-666	TRCN0000019679	PC3	96 h	0.579795
KDA003_A375_96H:TRCN0000020766:-666	TRCN0000020766	A375	96 h	-0.95903
KDA007_HT29_96H:TRCN0000047485:-666	TRCN0000047485	HT29	96 h	-1.07022
KDC010_VCAP_120H:TRCN0000077974:-666	TRCN0000077974	VCAP	120 h	-1.08678
ERGK012_VCAP_120H:TRCN0000007127:-666	TRCN0000007127	VCAP	120 h	-2.03972
KDB002_PC3_96H:TRCN0000117276:-666	TRCN0000117276	PC3	96 h	-0.242246
KDB008_MCF7_96H:TRCN0000063943:-666	TRCN0000063943	MCF7	96 h	0.452462
KDC008_A375_96H:TRCN0000062418:-666	TRCN0000062418	A375	96 h	0.266474
KDC002_MCF7_96H:TRCN0000062744:-666	TRCN0000062744	MCF7	96 h	-0.733837
KDA005_HT29_96H:TRCN0000021286:-666	TRCN0000021286	HT29	96 h	-2.47415
KDD004_MCF7_96H:TRCN0000116202:-666	TRCN0000116202	MCF7	96 h	-2.03826
KDA002_VCAP_120H:TRCN0000116179:-666	TRCN0000116179	VCAP	120 h	0.643125
KDD004_HCC515_96H:TRCN0000002790:-666	TRCN0000002790	HCC515	96 h	0.809276
KDB005_A375_96H:TRCN0000002247:-666	TRCN0000002247	A375	96 h	-1.56662
KDD007_A549_96H:TRCN0000060650:-666	TRCN0000060650	A549	96 h	-2.83587
KDC003_MCF7_96H:TRCN0000014171:-666	TRCN0000014171	MCF7	96 h	0.885482
KDC009_MCF7_96H:TRCN0000116493:-666	TRCN0000116493	MCF7	96 h	0.253198
KDC001_A375_96H:TRCN0000047550:-666	TRCN0000047550	A375	96 h	1.18111
KDD009_HCC515_96H:TRCN0000039965:-666	TRCN0000039965	HCC515	96 h	-1.72563
KDD007_PC3_96H:TRCN0000016499:-666	TRCN0000016499	PC3	96 h	-2.50625
KDB008_A375_96H:TRCN0000016003:-666	TRCN0000016003	A375	96 h	-3.30021
KDC005_PC3_96H:TRCN0000021809:-666	TRCN0000021809	PC3	96 h	-0.132156
KDB004_HT29_96H:TRCN0000058538:-666	TRCN0000058538	HT29	96 h	-1.63108
KDD003_A549_96H:TRCN0000077854:-666	TRCN0000077854	A549	96 h	-2.884
KDB009_PC3_144H:TRCN0000011116:-666	TRCN0000011116	PC3	144 h	-0.949176
KDB008_HCC515_96H:TRCN0000107437:-666	TRCN0000107437	HCC515	96 h	0.647219
KDC003_VCAP_120H:TRCN0000020317:-666	TRCN0000020317	VCAP	120 h	-0.950286
KDD003_VCAP_120H:TRCN0000015583:-666	TRCN0000015583	VCAP	120 h	0.770362
TAK002_PC3_96H:TRCN0000072306:-666	TRCN0000072306	PC3	96 h	0.149016
KDC008_PC3_96H:TRCN0000034549:-666	TRCN0000034549	PC3	96 h	0.174594
KDC006_PC3_96H:TRCN0000014645:-666	TRCN0000014645	PC3	96 h	-3.34692
KDC006_VCAP_120H:TRCN0000029205:-666	TRCN0000029205	VCAP	120 h	-2.80154
KDC008_MCF7_96H:TRCN0000049599:-666	TRCN0000049599	MCF7	96 h	-1.63636
KDA004_HCC515_96H:TRCN0000029369:-666	TRCN0000029369	HCC515	96 h	-0.632297
KDC009_A549_96H:TRCN0000037423:-666	TRCN0000037423	A549	96 h	-1.95208
KDD010_A375_96H:TRCN0000194943:-666	TRCN0000194943	A375	96 h	-0.347489
KDA002_A375_96H:TRCN0000052681:-666	TRCN0000052681	A375	96 h	-1.71172
KDD004_VCAP_120H:TRCN0000021834:-666	TRCN0000021834	VCAP	120 h	-3.44447
KDC001_A375_96H:TRCN0000059647:-666	TRCN0000059647	A375	96 h	0.864957
KDC004_PC3_96H:TRCN0000036969:-666	TRCN0000036969	PC3	96 h	-0.967372
KDC001_MCF7_96H:TRCN0000000277:-666	TRCN0000000277	MCF7	96 h	0.0477788
KDB010_MCF7_144H:TRCN0000042832:-666	TRCN0000042832	MCF7	144 h	0.889449
KDD003_HCC515_96H:TRCN0000029720:-666	TRCN0000029720	HCC515	96 h	-0.90779
KDD004_VCAP_120H:TRCN0000018975:-666	TRCN0000018975	VCAP	120 h	-0.171076
KDD003_VCAP_120H:TRCN0000020330:-666	TRCN0000020330	VCAP	120 h	1.54099
KDC009_A549_96H:TRCN0000038305:-666	TRCN0000038305	A549	96 h	-0.256498
KDD002_VCAP_120H:TRCN0000063441:-666	TRCN0000063441	VCAP	120 h	-1.67449
KDB004_MCF7_144H:TRCN0000084000:-666	TRCN0000084000	MCF7	144 h	-2.57068
KDB002_HCC515_96H:TRCN0000141066:-666	TRCN0000141066	HCC515	96 h	0.0526257
KDD006_MCF7_96H:TRCN0000082900:-666	TRCN0000082900	MCF7	96 h	-0.943504
KDB005_PC3_96H:TRCN0000116062:-666	TRCN0000116062	PC3	96 h	1.77126
KDD005_MCF7_96H:TRCN0000003916:-666	TRCN0000003916	MCF7	96 h	-4.00221
KDC010_A549_96H:TRCN0000040264:-666	TRCN0000040264	A549	96 h	0.343382
KDB009_HCC515_96H:TRCN0000062047:-666	TRCN0000062047	HCC515	96 h	-1.67175
KDB004_PC3_144H:TRCN0000048508:-666	TRCN0000048508	PC3	144 h	1.73391
KDC010_VCAP_120H:TRCN0000005281:-666	TRCN0000005281	VCAP	120 h	0.795649
KDA003_PC3_144H:TRCN0000056562:-666	TRCN0000056562	PC3	144 h	-2.48496
KDB006_HCC515_96H:TRCN0000044405:-666	TRCN0000044405	HCC515	96 h	-2.08568
KDB009_A375_96H:TRCN0000074396:-666	TRCN0000074396	A375	96 h	-2.22895
KDB006_PC3_144H:TRCN0000053909:-666	TRCN0000053909	PC3	144 h	-0.431893
KDC005_MCF7_96H:TRCN0000033494:-666	TRCN0000033494	MCF7	96 h	1.11224
KDD009_A375_96H:TRCN0000040022:-666	TRCN0000040022	A375	96 h	0.098045
KDC005_PC3_96H:TRCN0000038530:-666	TRCN0000038530	PC3	96 h	-1.71797
KDA001_MCF7_144H:TRCN0000000395:-666	TRCN0000000395	MCF7	144 h	1.08966
KDD005_MCF7_96H:TRCN0000014273:-666	TRCN0000014273	MCF7	96 h	0.553367
ERGK002_VCAP_120H:TRCN0000001508:-666	TRCN0000001508	VCAP	120 h	-0.687542
KDA008_A549_96H:TRCN0000008674:-666	TRCN0000008674	A549	96 h	-3.72383
KDA002_A549_96H:TRCN0000026570:-666	TRCN0000026570	A549	96 h	0.314174
KDD001_HT29_96H:TRCN0000008229:-666	TRCN0000008229	HT29	96 h	0.741897
KDB009_VCAP_120H:TRCN0000051363:-666	TRCN0000051363	VCAP	120 h	-2.72198
KDB007_A549_96H:TRCN0000053055:-666	TRCN0000053055	A549	96 h	-1.01012
KDC006_VCAP_120H:TRCN0000016145:-666	TRCN0000016145	VCAP	120 h	-2.29222
KDD003_HCC515_96H:TRCN0000033292:-666	TRCN0000033292	HCC515	96 h	1.53188
KDB009_MCF7_144H:TRCN0000007356:-666	TRCN0000007356	MCF7	144 h	-0.246055
KDA001_HT29_96H:TRCN0000046599:-666	TRCN0000046599	HT29	96 h	-0.623176
KDB007_HCC515_96H:TRCN0000000220:-666	TRCN0000000220	HCC515	96 h	-0.538852
KDD003_HT29_96H:TRCN0000056956:-666	TRCN0000056956	HT29	96 h	-3.13032
KDB009_PC3_96H:TRCN0000074228:-666	TRCN0000074228	PC3	96 h	-2.4897
KDD005_PC3_96H:TRCN0000055798:-666	TRCN0000055798	PC3	96 h	0.417869
KDA001_A549_96H:TRCN0000037806:-666	TRCN0000037806	A549	96 h	-1.95693
KDD001_A375_96H:TRCN0000005363:-666	TRCN0000005363	A375	96 h	-0.3503
KDC007_PC3_96H:TRCN0000056144:-666	TRCN0000056144	PC3	96 h	-0.824145
KDA002_MCF7_96H:TRCN0000116177:-666	TRCN0000116177	MCF7	96 h	1.63408
KDB009_PC3_96H:TRCN0000052985:-666	TRCN0000052985	PC3	96 h	-2.10599
KDB010_MCF7_144H:TRCN0000007084:-666	TRCN0000007084	MCF7	144 h	-1.76137
KDB004_MCF7_96H:TRCN0000053211:-666	TRCN0000053211	MCF7	96 h	-1.60757
KDD003_VCAP_120H:TRCN0000002529:-666	TRCN0000002529	VCAP	120 h	0.17857
KDA002_A375_96H:TRCN0000062598:-666	TRCN0000062598	A375	96 h	-1.822
KDA002_A375_96H:TRCN0000048505:-666	TRCN0000048505	A375	96 h	-1.32861
KDA008_HT29_96H:TRCN0000008673:-666	TRCN0000008673	HT29	96 h	-1.58239
KDB003_MCF7_144H:TRCN0000053342:-666	TRCN0000053342	MCF7	144 h	-1.91007
KDD005_VCAP_120H:TRCN0000038373:-666	TRCN0000038373	VCAP	120 h	-0.151187
KDA002_VCAP_120H:TRCN0000021647:-666	TRCN0000021647	VCAP	120 h	-1.60449
KDA004_HCC515_96H:TRCN0000048712:-666	TRCN0000048712	HCC515	96 h	-1.38471
KDD001_A375_96H:TRCN0000000984:-666	TRCN0000000984	A375	96 h	-0.887585
KDD010_A549_96H:TRCN0000010413:-666	TRCN0000010413	A549	96 h	-0.691738
KDC002_HCC515_96H:TRCN0000043120:-666	TRCN0000043120	HCC515	96 h	-1.4415
KDC002_A375_96H:TRCN0000013288:-666	TRCN0000013288	A375	96 h	-2.62313
KDC003_PC3_96H:TRCN0000019047:-666	TRCN0000019047	PC3	96 h	-2.33587
KDD005_HT29_96H:TRCN0000002115:-666	TRCN0000002115	HT29	96 h	0.644189
KDC010_PC3_96H:TRCN0000045630:-666	TRCN0000045630	PC3	96 h	-1.6621
KDB009_HCC515_96H:TRCN0000063683:-666	TRCN0000063683	HCC515	96 h	-0.126942
KDD009_A549_96H:TRCN0000010468:-666	TRCN0000010468	A549	96 h	-1.73641
KDC005_VCAP_120H:TRCN0000003521:-666	TRCN0000003521	VCAP	120 h	-0.443873
TAK001_SW480_96H:TRCN0000007346:-666	TRCN0000007346	SW480	96 h	-6.31314
KDC003_HT29_96H:TRCN0000003936:-666	TRCN0000003936	HT29	96 h	0.840199
KDD002_A375_96H:TRCN0000008321:-666	TRCN0000008321	A375	96 h	1.43277
KDB008_MCF7_96H:TRCN0000004100:-666	TRCN0000004100	MCF7	96 h	-1.4377
KDD004_A375_96H:TRCN0000045177:-666	TRCN0000045177	A375	96 h	0.802672
KDD005_HCC515_96H:TRCN0000004610:-666	TRCN0000004610	HCC515	96 h	-0.424371
KDD008_A549_96H:TRCN0000010001:-666	TRCN0000010001	A549	96 h	0.571757
KDC001_A549_96H:TRCN0000004726:-666	TRCN0000004726	A549	96 h	-1.73546
KDC003_A549_96H:TRCN0000014171:-666	TRCN0000014171	A549	96 h	0.519476
KDA008_PC3_96H:TRCN0000074959:-666	TRCN0000074959	PC3	96 h	-0.155572
KDC005_VCAP_120H:TRCN0000073362:-666	TRCN0000073362	VCAP	120 h	1.42728
KDA010_MCF7_96H:TRCN0000045793:-666	TRCN0000045793	MCF7	96 h	0.416503
KDD003_PC3_96H:TRCN0000020256:-666	TRCN0000020256	PC3	96 h	0.611864
KDA010_PC3_96H:TRCN0000001661:-666	TRCN0000001661	PC3	96 h	-2.0837
KDB004_A549_96H:TRCN0000053951:-666	TRCN0000053951	A549	96 h	-0.939172
KDD005_A549_96H:TRCN0000012984:-666	TRCN0000012984	A549	96 h	-0.574998
KDD005_A375_96H:TRCN0000019971:-666	TRCN0000019971	A375	96 h	-0.717436
KDA002_VCAP_120H:TRCN0000020215:-666	TRCN0000020215	VCAP	120 h	1.43811
KDD003_VCAP_120H:TRCN0000035003:-666	TRCN0000035003	VCAP	120 h	-1.37859
KDC004_MCF7_96H:TRCN0000020912:-666	TRCN0000020912	MCF7	96 h	-0.0237538
KDB006_PC3_144H:TRCN0000061840:-666	TRCN0000061840	PC3	144 h	-1.02252
KDC002_A375_96H:TRCN0000014915:-666	TRCN0000014915	A375	96 h	-2.45056
KDC005_A375_96H:TRCN0000001073:-666	TRCN0000001073	A375	96 h	1.32712
KDB004_MCF7_96H:TRCN0000047039:-666	TRCN0000047039	MCF7	96 h	-0.145894
KDB007_VCAP_120H:TRCN0000059889:-666	TRCN0000059889	VCAP	120 h	-3.58756
KDC004_A375_96H:TRCN0000058890:-666	TRCN0000058890	A375	96 h	-0.876788
KDC002_VCAP_120H:TRCN0000072375:-666	TRCN0000072375	VCAP	120 h	-2.4131
KDA003_HCC515_96H:TRCN0000006295:-666	TRCN0000006295	HCC515	96 h	-0.347302
KDD009_HCC515_96H:TRCN0000017394:-666	TRCN0000017394	HCC515	96 h	-0.506235
KDD005_HCC515_96H:TRCN0000116152:-666	TRCN0000116152	HCC515	96 h	-1.8775
KDD008_A549_96H:TRCN0000040112:-666	TRCN0000040112	A549	96 h	-2.40698
KDC005_PC3_96H:TRCN0000073935:-666	TRCN0000073935	PC3	96 h	-0.908242
KDA002_VCAP_120H:TRCN0000073583:-666	TRCN0000073583	VCAP	120 h	-1.37616
KDD004_PC3_96H:TRCN0000060891:-666	TRCN0000060891	PC3	96 h	-0.92256
KDD002_A375_96H:TRCN0000050636:-666	TRCN0000050636	A375	96 h	-2.51251
KDD005_A375_96H:TRCN0000045820:-666	TRCN0000045820	A375	96 h	-1.23656
KDD007_A549_96H:TRCN0000108171:-666	TRCN0000108171	A549	96 h	-1.49431
KDA002_MCF7_144H:TRCN0000021741:-666	TRCN0000021741	MCF7	144 h	-1.35592
KDC002_HCC515_96H:TRCN0000056622:-666	TRCN0000056622	HCC515	96 h	-0.249789
KDC008_A375_96H:TRCN0000074576:-666	TRCN0000074576	A375	96 h	-1.1
KDA004_PC3_144H:TRCN0000083991:-666	TRCN0000083991	PC3	144 h	-0.712052
KDC002_PC3_96H:TRCN0000060251:-666	TRCN0000060251	PC3	96 h	-1.62196
KDA005_MCF7_144H:TRCN0000021287:-666	TRCN0000021287	MCF7	144 h	-0.385578
KDC007_MCF7_96H:TRCN0000008404:-666	TRCN0000008404	MCF7	96 h	1.09455
KDA002_MCF7_96H:TRCN0000000585:-666	TRCN0000000585	MCF7	96 h	-1.54886
KDB009_A375_96H:TRCN0000049745:-666	TRCN0000049745	A375	96 h	-1.32538
ERGK008_VCAP_120H:TRCN0000002362:-666	TRCN0000002362	VCAP	120 h	-0.442908
KDD004_HCC515_96H:TRCN0000021835:-666	TRCN0000021835	HCC515	96 h	-2.70687
ERGK017_VCAP_120H:TRCN0000009961:-666	TRCN0000009961	VCAP	120 h	-1.66189
KDB002_PC3_144H:TRCN0000138698:-666	TRCN0000138698	PC3	144 h	0.724276
KDC002_MCF7_96H:TRCN0000036665:-666	TRCN0000036665	MCF7	96 h	0.853129
ERGK003_VCAP_120H:TRCN0000037503:-666	TRCN0000037503	VCAP	120 h	-1.02517
KDB009_MCF7_144H:TRCN0000021909:-666	TRCN0000021909	MCF7	144 h	-0.138589
KDD007_HCC515_96H:TRCN0000048301:-666	TRCN0000048301	HCC515	96 h	-1.43214
ERGK018_VCAP_120H:TRCN0000052613:-666	TRCN0000052613	VCAP	120 h	-1.52921
TAK002_A375_96H:TRCN0000059190:-666	TRCN0000059190	A375	96 h	0.0676952
KDB004_VCAP_120H:TRCN0000053211:-666	TRCN0000053211	VCAP	120 h	-1.00359
KDA002_MCF7_144H:TRCN0000020032:-666	TRCN0000020032	MCF7	144 h	-0.667935
KDD003_VCAP_120H:TRCN0000062469:-666	TRCN0000062469	VCAP	120 h	-1.08793
KDC010_A549_96H:TRCN0000045631:-666	TRCN0000045631	A549	96 h	-1.553
KDB005_MCF7_144H:TRCN0000005297:-666	TRCN0000005297	MCF7	144 h	-1.59521
ERGK018_VCAP_168H:TRCN0000003209:-666	TRCN0000003209	VCAP	168 h	1.81368
KDC010_HT29_96H:TRCN0000036793:-666	TRCN0000036793	HT29	96 h	-0.932264
KDB002_A375_96H:TRCN0000106722:-666	TRCN0000106722	A375	96 h	-1.24073
KDB010_A549_96H:TRCN0000036253:-666	TRCN0000036253	A549	96 h	0.387676
KDD004_A375_96H:TRCN0000060892:-666	TRCN0000060892	A375	96 h	-0.0712735
KDA009_PC3_96H:TRCN0000019800:-666	TRCN0000019800	PC3	96 h	0.558103
KDC010_A549_96H:TRCN0000029028:-666	TRCN0000029028	A549	96 h	0.484541
KDD007_A549_96H:TRCN0000019606:-666	TRCN0000019606	A549	96 h	0.722216
KDC002_HT29_96H:TRCN0000056622:-666	TRCN0000056622	HT29	96 h	-1.0997
KDC008_A375_96H:TRCN0000046935:-666	TRCN0000046935	A375	96 h	-0.762613
KDD002_A549_96H:TRCN0000011689:-666	TRCN0000011689	A549	96 h	0.17203
KDC006_A549_96H:TRCN0000015637:-666	TRCN0000015637	A549	96 h	-3.25713
KDB009_VCAP_120H:TRCN0000074228:-666	TRCN0000074228	VCAP	120 h	-2.00573
KDD007_A549_96H:TRCN0000107240:-666	TRCN0000107240	A549	96 h	0.414008
KDC001_VCAP_120H:TRCN0000046464:-666	TRCN0000046464	VCAP	120 h	-2.04058
KDB008_PC3_144H:TRCN0000038434:-666	TRCN0000038434	PC3	144 h	0.0994405
KDC003_A549_96H:TRCN0000004918:-666	TRCN0000004918	A549	96 h	-0.521298
KDB009_PC3_144H:TRCN0000044572:-666	TRCN0000044572	PC3	144 h	-0.247486
KDA002_A375_96H:TRCN0000035812:-666	TRCN0000035812	A375	96 h	-1.85522
KDA009_PC3_96H:TRCN0000134685:-666	TRCN0000134685	PC3	96 h	0.0370497
KDD003_A549_96H:TRCN0000007868:-666	TRCN0000007868	A549	96 h	1.95107
KDB009_A375_96H:TRCN0000063685:-666	TRCN0000063685	A375	96 h	-1.41182
KDC002_HT29_96H:TRCN0000038496:-666	TRCN0000038496	HT29	96 h	0.670235
KDD007_HT29_96H:TRCN0000037621:-666	TRCN0000037621	HT29	96 h	0.307352
KDB008_MCF7_144H:TRCN0000007528:-666	TRCN0000007528	MCF7	144 h	-0.253263
KDC009_A549_96H:TRCN0000001368:-666	TRCN0000001368	A549	96 h	-0.0844695
KDA005_PC3_144H:TRCN0000001917:-666	TRCN0000001917	PC3	144 h	0.315155
KDD008_PC3_96H:TRCN0000001616:-666	TRCN0000001616	PC3	96 h	-2.17564
KDC010_A549_96H:TRCN0000004571:-666	TRCN0000004571	A549	96 h	1.1162
ERGK009_VCAP_120H:TRCN0000002328:-666	TRCN0000002328	VCAP	120 h	-1.60194
KDD005_A375_96H:TRCN0000047398:-666	TRCN0000047398	A375	96 h	-1.89643
KDA004_PC3_96H:TRCN0000115909:-666	TRCN0000115909	PC3	96 h	-3.01927
KDA003_MCF7_144H:TRCN0000050790:-666	TRCN0000050790	MCF7	144 h	-0.278394
KDA007_PC3_144H:TRCN0000018877:-666	TRCN0000018877	PC3	144 h	-2.77685
KDD008_MCF7_96H:TRCN0000039891:-666	TRCN0000039891	MCF7	96 h	-0.148215
KDD009_HT29_96H:TRCN0000040018:-666	TRCN0000040018	HT29	96 h	-1.70985
KDC008_VCAP_120H:TRCN0000014215:-666	TRCN0000014215	VCAP	120 h	-3.15685
KDA010_HT29_96H:TRCN0000051808:-666	TRCN0000051808	HT29	96 h	0.827164
KDD006_HT29_96H:TRCN0000052426:-666	TRCN0000052426	HT29	96 h	0.572772
KDD007_MCF7_96H:TRCN0000048302:-666	TRCN0000048302	MCF7	96 h	-1.62245
KDC007_VCAP_120H:TRCN0000035291:-666	TRCN0000035291	VCAP	120 h	-0.439714
KDD005_MCF7_96H:TRCN0000036530:-666	TRCN0000036530	MCF7	96 h	1.18861
KDB008_MCF7_144H:TRCN0000004098:-666	TRCN0000004098	MCF7	144 h	-0.0627125
KDD006_A549_96H:TRCN0000051854:-666	TRCN0000051854	A549	96 h	-1.24143
KDD006_A549_96H:TRCN0000049249:-666	TRCN0000049249	A549	96 h	1.35225
KDC010_MCF7_96H:TRCN0000005304:-666	TRCN0000005304	MCF7	96 h	-1.4492
KDA003_A375_96H:TRCN0000026434:-666	TRCN0000026434	A375	96 h	-0.500679
KDC010_MCF7_96H:TRCN0000022010:-666	TRCN0000022010	MCF7	96 h	-1.66041
KDD003_VCAP_120H:TRCN0000059776:-666	TRCN0000059776	VCAP	120 h	1.03153
KDA009_PC3_144H:TRCN0000019701:-666	TRCN0000019701	PC3	144 h	-1.28003
KDA005_A375_96H:TRCN0000059622:-666	TRCN0000059622	A375	96 h	-1.00318
KDA005_HCC515_96H:TRCN0000037582:-666	TRCN0000037582	HCC515	96 h	0.351649
KDC002_HCC515_96H:TRCN0000018988:-666	TRCN0000018988	HCC515	96 h	-0.024413
KDA001_PC3_96H:TRCN0000059357:-666	TRCN0000059357	PC3	96 h	1.10229
KDC009_HCC515_96H:TRCN0000014511:-666	TRCN0000014511	HCC515	96 h	-0.0281318
KDD002_HCC515_96H:TRCN0000029709:-666	TRCN0000029709	HCC515	96 h	-1.59392
KDB008_A375_96H:TRCN0000010106:-666	TRCN0000010106	A375	96 h	0.774781
KDA005_A549_96H:TRCN0000017413:-666	TRCN0000017413	A549	96 h	-1.20996
KDD008_MCF7_96H:TRCN0000000689:-666	TRCN0000000689	MCF7	96 h	-2.77176
KDD004_HT29_96H:TRCN0000019011:-666	TRCN0000019011	HT29	96 h	1.28803
KDC010_A549_96H:TRCN0000029027:-666	TRCN0000029027	A549	96 h	-0.982773
KDA004_A549_96H:TRCN0000002286:-666	TRCN0000002286	A549	96 h	1.34845
KDA002_PC3_96H:TRCN0000004334:-666	TRCN0000004334	PC3	96 h	-0.585876
KDD002_VCAP_120H:TRCN0000013210:-666	TRCN0000013210	VCAP	120 h	-0.574814
KDC006_HCC515_96H:TRCN0000035013:-666	TRCN0000035013	HCC515	96 h	-2.0389
KDA006_VCAP_120H:TRCN0000012933:-666	TRCN0000012933	VCAP	120 h	1.00796
KDC004_A375_96H:TRCN0000072491:-666	TRCN0000072491	A375	96 h	0.799886
ERGK013_VCAP_120H:TRCN0000195122:-666	TRCN0000195122	VCAP	120 h	-0.866642
KDD008_HCC515_96H:TRCN0000010019:-666	TRCN0000010019	HCC515	96 h	0.277257
KDD007_MCF7_96H:TRCN0000039867:-666	TRCN0000039867	MCF7	96 h	-2.15394
KDA003_PC3_144H:TRCN0000007899:-666	TRCN0000007899	PC3	144 h	-0.546412
KDA001_A375_96H:TRCN0000037817:-666	TRCN0000037817	A375	96 h	0.343609
KDA002_A549_96H:TRCN0000073585:-666	TRCN0000073585	A549	96 h	2.40844
KDA003_A375_96H:TRCN0000050093:-666	TRCN0000050093	A375	96 h	0.104263
KDB007_HCC515_96H:TRCN0000046537:-666	TRCN0000046537	HCC515	96 h	-0.213125
KDD002_MCF7_96H:TRCN0000013211:-666	TRCN0000013211	MCF7	96 h	0.313951
KDB009_PC3_96H:TRCN0000073915:-666	TRCN0000073915	PC3	96 h	-3.13883
KDB006_VCAP_120H:TRCN0000013797:-666	TRCN0000013797	VCAP	120 h	-1.25925
KDB006_PC3_144H:TRCN0000038712:-666	TRCN0000038712	PC3	144 h	-0.296874
KDC001_MCF7_96H:TRCN0000014358:-666	TRCN0000014358	MCF7	96 h	0.778491
KDD003_HT29_96H:TRCN0000049667:-666	TRCN0000049667	HT29	96 h	-4.11953
KDC010_PC3_96H:TRCN0000011421:-666	TRCN0000011421	PC3	96 h	0.290637
TAK001_HEKTE_96H:TRCN0000002331:-666	TRCN0000002331	HEKTE	96 h	-2.19189
KDC004_A375_96H:TRCN0000008884:-666	TRCN0000008884	A375	96 h	0.729315
KDB006_PC3_96H:TRCN0000059941:-666	TRCN0000059941	PC3	96 h	1.09252
KDC006_HCC515_96H:TRCN0000045584:-666	TRCN0000045584	HCC515	96 h	0.253353
ERGK017_VCAP_168H:TRCN0000021464:-666	TRCN0000021464	VCAP	168 h	-2.17263
KDA001_A549_96H:TRCN0000034853:-666	TRCN0000034853	A549	96 h	0.953826
KDD005_VCAP_120H:TRCN0000005790:-666	TRCN0000005790	VCAP	120 h	-1.6561
KDC002_A549_96H:TRCN0000059163:-666	TRCN0000059163	A549	96 h	-0.46401
KDD007_A375_96H:TRCN0000057312:-666	TRCN0000057312	A375	96 h	1.5912
KDB007_A549_96H:TRCN0000074768:-666	TRCN0000074768	A549	96 h	-0.175097
KDA001_A549_96H:TRCN0000000505:-666	TRCN0000000505	A549	96 h	-0.89528
KDD003_VCAP_120H:TRCN0000060426:-666	TRCN0000060426	VCAP	120 h	-2.79674
KDD003_MCF7_96H:TRCN0000043483:-666	TRCN0000043483	MCF7	96 h	0.570151
KDC001_A375_96H:TRCN0000000422:-666	TRCN0000000422	A375	96 h	1.71831
KDD004_PC3_96H:TRCN0000017079:-666	TRCN0000017079	PC3	96 h	-0.667809
KDB004_A375_96H:TRCN0000016546:-666	TRCN0000016546	A375	96 h	1.00726
KDA002_MCF7_96H:TRCN0000001657:-666	TRCN0000001657	MCF7	96 h	-0.453179
KDD005_A375_96H:TRCN0000018147:-666	TRCN0000018147	A375	96 h	-0.710541
KDC006_MCF7_96H:TRCN0000047523:-666	TRCN0000047523	MCF7	96 h	0.518803
KDD007_MCF7_96H:TRCN0000010053:-666	TRCN0000010053	MCF7	96 h	1.06728
KDA003_PC3_96H:TRCN0000050094:-666	TRCN0000050094	PC3	96 h	-1.98233
KDC005_A549_96H:TRCN0000060238:-666	TRCN0000060238	A549	96 h	-2.51279
KDC006_MCF7_96H:TRCN0000036127:-666	TRCN0000036127	MCF7	96 h	-0.525963
KDB009_HCC515_96H:TRCN0000029343:-666	TRCN0000029343	HCC515	96 h	-2.94038
KDA004_HCC515_96H:TRCN0000045361:-666	TRCN0000045361	HCC515	96 h	-0.524448
KDC010_HT29_96H:TRCN0000005305:-666	TRCN0000005305	HT29	96 h	0.521788
KDC001_HT29_96H:TRCN0000038446:-666	TRCN0000038446	HT29	96 h	-0.330933
KDC010_A549_96H:TRCN0000013913:-666	TRCN0000013913	A549	96 h	0.358542
ERGK011_VCAP_120H:TRCN0000082432:-666	TRCN0000082432	VCAP	120 h	-0.712286
KDC006_A375_96H:TRCN0000048513:-666	TRCN0000048513	A375	96 h	-2.3809
KDD006_HCC515_96H:TRCN0000082965:-666	TRCN0000082965	HCC515	96 h	1.28685
KDC003_MCF7_96H:TRCN0000028407:-666	TRCN0000028407	MCF7	96 h	-0.025843
KDD004_A549_96H:TRCN0000017888:-666	TRCN0000017888	A549	96 h	-3.77525
KDC003_HCC515_96H:TRCN0000000475:-666	TRCN0000000475	HCC515	96 h	-0.482828
KDB009_HT29_96H:TRCN0000013172:-666	TRCN0000013172	HT29	96 h	-0.542613
KDD009_A549_96H:TRCN0000000337:-666	TRCN0000000337	A549	96 h	-2.85048
KDD001_PC3_96H:TRCN0000022044:-666	TRCN0000022044	PC3	96 h	-1.90672
KDB005_A375_96H:TRCN0000048178:-666	TRCN0000048178	A375	96 h	0.228156
TAK001_HEKTE_96H:TRCN0000039891:-666	TRCN0000039891	HEKTE	96 h	-0.910283
KDA003_A549_96H:TRCN0000000371:-666	TRCN0000000371	A549	96 h	-1.06982
KDD005_VCAP_120H:TRCN0000011528:-666	TRCN0000011528	VCAP	120 h	-1.36558
KDB009_HT29_96H:TRCN0000001099:-666	TRCN0000001099	HT29	96 h	-3.39351
KDB007_A375_96H:TRCN0000051032:-666	TRCN0000051032	A375	96 h	-1.03287
KDC008_A375_96H:TRCN0000028427:-666	TRCN0000028427	A375	96 h	-0.500166
ERGK018_VCAP_120H:TRCN0000000919:-666	TRCN0000000919	VCAP	120 h	0.944653
KDD002_PC3_96H:TRCN0000017918:-666	TRCN0000017918	PC3	96 h	-1.13889
KDC009_A375_96H:TRCN0000107568:-666	TRCN0000107568	A375	96 h	-1.36026
DER001_A549_96H:TRCN0000027214:-666	TRCN0000027214	A549	96 h	0.00990325
KDC006_PC3_96H:TRCN0000048154:-666	TRCN0000048154	PC3	96 h	0.367134
KDD004_A375_96H:TRCN0000014518:-666	TRCN0000014518	A375	96 h	-1.8511
KDD010_VCAP_120H:TRCN0000049229:-666	TRCN0000049229	VCAP	120 h	-0.179957
KDD008_HCC515_96H:TRCN0000000249:-666	TRCN0000000249	HCC515	96 h	-0.645934
KDB010_A375_96H:TRCN0000127998:-666	TRCN0000127998	A375	96 h	-2.0475
KDA002_HCC515_96H:TRCN0000050034:-666	TRCN0000050034	HCC515	96 h	-0.884152
KDC007_VCAP_120H:TRCN0000047892:-666	TRCN0000047892	VCAP	120 h	-0.318667
EKW001_PC3_120H:TRCN0000004838:2	TRCN0000004838	PC3	120 h	-0.969457
KDD004_HT29_96H:TRCN0000108286:-666	TRCN0000108286	HT29	96 h	-0.077098
KDC006_VCAP_120H:TRCN0000108283:-666	TRCN0000108283	VCAP	120 h	0.364564
KDC008_PC3_96H:TRCN0000059700:-666	TRCN0000059700	PC3	96 h	0.809353
KDC007_PC3_96H:TRCN0000004820:-666	TRCN0000004820	PC3	96 h	0.45623
KDA004_MCF7_144H:TRCN0000001703:-666	TRCN0000001703	MCF7	144 h	-0.835365
KDC003_MCF7_96H:TRCN0000033286:-666	TRCN0000033286	MCF7	96 h	-0.627955
KDC007_HCC515_96H:TRCN0000017940:-666	TRCN0000017940	HCC515	96 h	-0.552588
KDC005_MCF7_96H:TRCN0000020664:-666	TRCN0000020664	MCF7	96 h	-0.963129
KDC009_VCAP_120H:TRCN0000060634:-666	TRCN0000060634	VCAP	120 h	-0.780911
KDA002_VCAP_120H:TRCN0000021648:-666	TRCN0000021648	VCAP	120 h	-0.160878
KDC001_MCF7_96H:TRCN0000035666:-666	TRCN0000035666	MCF7	96 h	0.0455595
KDB005_PC3_96H:TRCN0000050779:-666	TRCN0000050779	PC3	96 h	1.44332
KDB004_MCF7_96H:TRCN0000014759:-666	TRCN0000014759	MCF7	96 h	-0.0210087
KDC008_A375_96H:TRCN0000043898:-666	TRCN0000043898	A375	96 h	-1.32193
KDB007_A375_96H:TRCN0000063365:-666	TRCN0000063365	A375	96 h	-1.49904
KDA002_MCF7_96H:TRCN0000020217:-666	TRCN0000020217	MCF7	96 h	-2.90749
KDD004_A375_96H:TRCN0000038109:-666	TRCN0000038109	A375	96 h	0.0383515
KDC005_VCAP_120H:TRCN0000014837:-666	TRCN0000014837	VCAP	120 h	-2.13376
KDA002_HCC515_96H:TRCN0000047918:-666	TRCN0000047918	HCC515	96 h	-0.059594
KDD001_A375_96H:TRCN0000029215:-666	TRCN0000029215	A375	96 h	-0.872682
KDD003_MCF7_96H:TRCN0000005516:-666	TRCN0000005516	MCF7	96 h	-0.293415
KDD005_A549_96H:TRCN0000064929:-666	TRCN0000064929	A549	96 h	0.764616
KDD008_A549_96H:TRCN0000001770:-666	TRCN0000001770	A549	96 h	0.767362
KDD002_HT29_96H:TRCN0000061490:-666	TRCN0000061490	HT29	96 h	-1.30166
KDD003_HT29_96H:TRCN0000000809:-666	TRCN0000000809	HT29	96 h	-3.00883
KDB009_A375_96H:TRCN0000083299:-666	TRCN0000083299	A375	96 h	-0.609095
KDD007_MCF7_96H:TRCN0000015830:-666	TRCN0000015830	MCF7	96 h	0.909596
KDB002_HCC515_96H:TRCN0000118853:-666	TRCN0000118853	HCC515	96 h	-2.2521
KDA009_A549_96H:TRCN0000006574:-666	TRCN0000006574	A549	96 h	-3.30302
KDD004_A375_96H:TRCN0000015335:-666	TRCN0000015335	A375	96 h	-0.71085
KDC005_MCF7_96H:TRCN0000057331:-666	TRCN0000057331	MCF7	96 h	-1.19065
KDA010_PC3_144H:TRCN0000003659:-666	TRCN0000003659	PC3	144 h	-1.71061
KDD005_VCAP_120H:TRCN0000107839:-666	TRCN0000107839	VCAP	120 h	0.560585
KDC009_HCC515_96H:TRCN0000005907:-666	TRCN0000005907	HCC515	96 h	-0.839159
KDD008_PC3_96H:TRCN0000039948:-666	TRCN0000039948	PC3	96 h	-0.951793
DER001_PC3_96H:TRCN0000140200:-666	TRCN0000140200	PC3	96 h	0.20914
KDB004_MCF7_96H:TRCN0000044057:-666	TRCN0000044057	MCF7	96 h	1.45339
KDA003_HCC515_96H:TRCN0000036366:-666	TRCN0000036366	HCC515	96 h	0.17818
KDC004_MCF7_96H:TRCN0000074179:-666	TRCN0000074179	MCF7	96 h	-2.35332
KDD007_PC3_96H:TRCN0000017696:-666	TRCN0000017696	PC3	96 h	0.353205
KDC005_MCF7_96H:TRCN0000044019:-666	TRCN0000044019	MCF7	96 h	-1.12924
KDA005_HT29_96H:TRCN0000021655:-666	TRCN0000021655	HT29	96 h	0.203123
KDA007_HT29_96H:TRCN0000083067:-666	TRCN0000083067	HT29	96 h	-2.94549
KDA007_HT29_96H:TRCN0000000232:-666	TRCN0000000232	HT29	96 h	-1.60432
KDC008_A375_96H:TRCN0000004914:-666	TRCN0000004914	A375	96 h	-2.4683
KDB009_A549_96H:TRCN0000057565:-666	TRCN0000057565	A549	96 h	0.080379
KDC004_A549_96H:TRCN0000004881:-666	TRCN0000004881	A549	96 h	-0.119683
KDC005_VCAP_120H:TRCN0000050665:-666	TRCN0000050665	VCAP	120 h	-1.23221
KDC009_A375_96H:TRCN0000057964:-666	TRCN0000057964	A375	96 h	-2.52546
KDC006_HCC515_96H:TRCN0000058761:-666	TRCN0000058761	HCC515	96 h	2.02164
KDD006_HT29_96H:TRCN0000001425:-666	TRCN0000001425	HT29	96 h	-1.23067
KDD008_HT29_96H:TRCN0000033705:-666	TRCN0000033705	HT29	96 h	-0.265266
KDC008_A549_96H:TRCN0000107250:-666	TRCN0000107250	A549	96 h	0.537995
KDA008_HT29_96H:TRCN0000074959:-666	TRCN0000074959	HT29	96 h	-0.95799
TAK001_HEKTE_96H:TRCN0000196933:-666	TRCN0000196933	HEKTE	96 h	-3.59226
KDD003_HCC515_96H:TRCN0000002528:-666	TRCN0000002528	HCC515	96 h	-1.09357
KDB010_A549_96H:TRCN0000003182:-666	TRCN0000003182	A549	96 h	0.287446
KDC010_PC3_96H:TRCN0000010179:-666	TRCN0000010179	PC3	96 h	0.006241
KDC002_HT29_96H:TRCN0000044543:-666	TRCN0000044543	HT29	96 h	-1.33293
KDD002_VCAP_120H:TRCN0000034942:-666	TRCN0000034942	VCAP	120 h	-2.1837
KDC006_MCF7_96H:TRCN0000014447:-666	TRCN0000014447	MCF7	96 h	0.161885
KDC008_A375_96H:TRCN0000022407:-666	TRCN0000022407	A375	96 h	-1.45508
KDB004_VCAP_120H:TRCN0000026497:-666	TRCN0000026497	VCAP	120 h	1.31658
KDA005_PC3_96H:TRCN0000051089:-666	TRCN0000051089	PC3	96 h	-1.47864
KDC008_PC3_96H:TRCN0000045938:-666	TRCN0000045938	PC3	96 h	-2.40329
KDA008_PC3_96H:TRCN0000018881:-666	TRCN0000018881	PC3	96 h	0.271454
KDC002_MCF7_96H:TRCN0000007173:-666	TRCN0000007173	MCF7	96 h	-4.73636
KDD010_PC3_96H:TRCN0000037584:-666	TRCN0000037584	PC3	96 h	1.94728
KDB003_VCAP_120H:TRCN0000002578:-666	TRCN0000002578	VCAP	120 h	-1.33545
KDD006_HT29_96H:TRCN0000049248:-666	TRCN0000049248	HT29	96 h	-0.60973
KDB007_PC3_144H:TRCN0000049358:-666	TRCN0000049358	PC3	144 h	-1.18005
KDD008_MCF7_96H:TRCN0000000380:-666	TRCN0000000380	MCF7	96 h	-0.41512
KDB004_MCF7_96H:TRCN0000022196:-666	TRCN0000022196	MCF7	96 h	-2.71117
KDC002_MCF7_96H:TRCN0000019219:-666	TRCN0000019219	MCF7	96 h	-0.444834
KDB004_A549_96H:TRCN0000052525:-666	TRCN0000052525	A549	96 h	0.469027
KDB009_MCF7_144H:TRCN0000018864:-666	TRCN0000018864	MCF7	144 h	-0.922136
KDB008_PC3_96H:TRCN0000075091:-666	TRCN0000075091	PC3	96 h	0.910738
KDA002_A375_96H:TRCN0000019981:-666	TRCN0000019981	A375	96 h	-1.38952
KDC002_HCC515_96H:TRCN0000013705:-666	TRCN0000013705	HCC515	96 h	-0.991878
KDD006_HCC515_96H:TRCN0000072448:-666	TRCN0000072448	HCC515	96 h	-0.816297
KDA001_A375_96H:TRCN0000036295:-666	TRCN0000036295	A375	96 h	-1.23385
KDB008_MCF7_96H:TRCN0000064102:-666	TRCN0000064102	MCF7	96 h	0.022685
KDA002_PC3_96H:TRCN0000007240:-666	TRCN0000007240	PC3	96 h	-1.19677
KDA007_A549_96H:TRCN0000057691:-666	TRCN0000057691	A549	96 h	0.894889
TAK001_A375_96H:TRCN0000003153:-666	TRCN0000003153	A375	96 h	-3.7027
KDC006_MCF7_96H:TRCN0000082944:-666	TRCN0000082944	MCF7	96 h	-0.979838
KDD001_VCAP_120H:TRCN0000036515:-666	TRCN0000036515	VCAP	120 h	-0.365582
KDA010_MCF7_96H:TRCN0000021206:-666	TRCN0000021206	MCF7	96 h	-1.00801
KDA003_A375_96H:TRCN0000050096:-666	TRCN0000050096	A375	96 h	-0.62029
KDC005_VCAP_120H:TRCN0000060239:-666	TRCN0000060239	VCAP	120 h	-0.402532
KDA001_HT29_96H:TRCN0000013575:-666	TRCN0000013575	HT29	96 h	-0.790679
KDB005_MCF7_144H:TRCN0000037736:-666	TRCN0000037736	MCF7	144 h	-0.569713
ERGK014_VCAP_120H:TRCN0000045260:-666	TRCN0000045260	VCAP	120 h	1.49185
KDB003_A375_96H:TRCN0000156468:-666	TRCN0000156468	A375	96 h	-1.18226
KDB004_A549_96H:TRCN0000062348:-666	TRCN0000062348	A549	96 h	0.668768
KDD006_MCF7_96H:TRCN0000043283:-666	TRCN0000043283	MCF7	96 h	-0.544129
KDA003_HT29_96H:TRCN0000053076:-666	TRCN0000053076	HT29	96 h	-1.16925
KDD005_MCF7_96H:TRCN0000010270:-666	TRCN0000010270	MCF7	96 h	-1.61358
KDB006_MCF7_144H:TRCN0000000392:-666	TRCN0000000392	MCF7	144 h	-1.18469
KDA006_MCF7_144H:TRCN0000013105:-666	TRCN0000013105	MCF7	144 h	0.0647443
KDA005_HT29_96H:TRCN0000062272:-666	TRCN0000062272	HT29	96 h	-2.13117
KDD009_VCAP_120H:TRCN0000039735:-666	TRCN0000039735	VCAP	120 h	1.07577
KDD007_HT29_96H:TRCN0000013118:-666	TRCN0000013118	HT29	96 h	-1.77358
KDD005_PC3_96H:TRCN0000016752:-666	TRCN0000016752	PC3	96 h	-1.21224
KDC009_HT29_96H:TRCN0000116492:-666	TRCN0000116492	HT29	96 h	-1.62441
KDA007_MCF7_144H:TRCN0000033504:-666	TRCN0000033504	MCF7	144 h	1.05974
KDA002_PC3_96H:TRCN0000034964:-666	TRCN0000034964	PC3	96 h	1.14713
KDC007_A375_96H:TRCN0000037719:-666	TRCN0000037719	A375	96 h	-0.680051
KDC005_VCAP_120H:TRCN0000008333:-666	TRCN0000008333	VCAP	120 h	-0.654362
KDB008_HCC515_96H:TRCN0000018571:-666	TRCN0000018571	HCC515	96 h	-3.03632
KDA009_PC3_144H:TRCN0000053851:-666	TRCN0000053851	PC3	144 h	-1.5253
KDC005_HCC515_96H:TRCN0000060042:-666	TRCN0000060042	HCC515	96 h	-0.151625
KDA003_A549_96H:TRCN0000048145:-666	TRCN0000048145	A549	96 h	-2.83308
KDA002_HCC515_96H:TRCN0000000568:-666	TRCN0000000568	HCC515	96 h	-0.466873
KDB010_A549_96H:TRCN0000047736:-666	TRCN0000047736	A549	96 h	0.577049
KDD005_PC3_96H:TRCN0000016696:-666	TRCN0000016696	PC3	96 h	-0.725536
KDD005_VCAP_120H:TRCN0000064363:-666	TRCN0000064363	VCAP	120 h	-0.378882
KDA002_MCF7_144H:TRCN0000002486:-666	TRCN0000002486	MCF7	144 h	-0.647726
KDA002_MCF7_96H:TRCN0000048484:-666	TRCN0000048484	MCF7	96 h	-1.1725
KDB004_HT29_96H:TRCN0000073363:-666	TRCN0000073363	HT29	96 h	-0.395832
KDD001_HT29_96H:TRCN0000060100:-666	TRCN0000060100	HT29	96 h	-0.623224
KDC008_A375_96H:TRCN0000078464:-666	TRCN0000078464	A375	96 h	0.533378
KDA010_A375_96H:TRCN0000003862:-666	TRCN0000003862	A375	96 h	0.197205
KDC001_MCF7_96H:TRCN0000058575:-666	TRCN0000058575	MCF7	96 h	-0.959547
KDA003_HCC515_96H:TRCN0000009480:-666	TRCN0000009480	HCC515	96 h	-0.45429
KDC002_MCF7_96H:TRCN0000002516:-666	TRCN0000002516	MCF7	96 h	0.405692
KDC009_VCAP_120H:TRCN0000054138:-666	TRCN0000054138	VCAP	120 h	0.0916055
KDB008_PC3_96H:TRCN0000020194:-666	TRCN0000020194	PC3	96 h	-0.209678
KDC006_A375_96H:TRCN0000018915:-666	TRCN0000018915	A375	96 h	-1.12129
KDC008_MCF7_96H:TRCN0000074098:-666	TRCN0000074098	MCF7	96 h	0.162116
KDC007_HCC515_96H:TRCN0000035921:-666	TRCN0000035921	HCC515	96 h	1.26566
KDA004_PC3_96H:TRCN0000083279:-666	TRCN0000083279	PC3	96 h	-1.93557
KDB008_VCAP_120H:TRCN0000107185:-666	TRCN0000107185	VCAP	120 h	-2.75525
KDC009_A375_96H:TRCN0000033465:-666	TRCN0000033465	A375	96 h	-0.255781
KDB006_MCF7_96H:TRCN0000005221:-666	TRCN0000005221	MCF7	96 h	-0.571314
KDC008_A549_96H:TRCN0000014697:-666	TRCN0000014697	A549	96 h	-0.871587
KDC006_MCF7_96H:TRCN0000014285:-666	TRCN0000014285	MCF7	96 h	1.61679
DER001_MCF7_96H:TRCN0000027214:-666	TRCN0000027214	MCF7	96 h	0.320607
KDC006_A549_96H:TRCN0000002227:-666	TRCN0000002227	A549	96 h	-0.805646
DER001_MCF7_96H:TRCN0000001399:-666	TRCN0000001399	MCF7	96 h	-0.296387
KDB008_MCF7_144H:TRCN0000050808:-666	TRCN0000050808	MCF7	144 h	-3.36015
KDA004_PC3_96H:TRCN0000003160:-666	TRCN0000003160	PC3	96 h	-1.23477
KDD002_VCAP_120H:TRCN0000061413:-666	TRCN0000061413	VCAP	120 h	0.24448
KDA008_HT29_96H:TRCN0000005738:-666	TRCN0000005738	HT29	96 h	0.102642
KDC001_HCC515_96H:TRCN0000013626:-666	TRCN0000013626	HCC515	96 h	0.196319
KDD006_HT29_96H:TRCN0000008941:-666	TRCN0000008941	HT29	96 h	-1.96066
KDD006_A375_96H:TRCN0000194855:-666	TRCN0000194855	A375	96 h	1.43645
KDD005_HCC515_96H:TRCN0000073874:-666	TRCN0000073874	HCC515	96 h	-2.12853
KDA001_PC3_96H:TRCN0000037807:-666	TRCN0000037807	PC3	96 h	-0.754676
KDC008_PC3_96H:TRCN0000115867:-666	TRCN0000115867	PC3	96 h	-0.755786
KDA004_MCF7_96H:TRCN0000078520:-666	TRCN0000078520	MCF7	96 h	1.26477
KDD010_PC3_96H:TRCN0000151225:-666	TRCN0000151225	PC3	96 h	-2.86794
KDB008_MCF7_96H:TRCN0000053791:-666	TRCN0000053791	MCF7	96 h	-1.52589
KDC003_A375_96H:TRCN0000051841:-666	TRCN0000051841	A375	96 h	0.88918
KDA010_PC3_96H:TRCN0000051808:-666	TRCN0000051808	PC3	96 h	-1.37692
KDD002_A549_96H:TRCN0000002862:-666	TRCN0000002862	A549	96 h	0.476441
KDC006_A375_96H:TRCN0000053178:-666	TRCN0000053178	A375	96 h	0.694151
KDD002_HT29_96H:TRCN0000061415:-666	TRCN0000061415	HT29	96 h	0.228808
KDD004_MCF7_96H:TRCN0000046488:-666	TRCN0000046488	MCF7	96 h	-0.317908
TAK002_PC3_96H:TRCN0000021428:-666	TRCN0000021428	PC3	96 h	-1.58728
KDD004_A375_96H:TRCN0000045265:-666	TRCN0000045265	A375	96 h	-0.946511
KDC009_A549_96H:TRCN0000008866:-666	TRCN0000008866	A549	96 h	-0.677214
KDD002_MCF7_96H:TRCN0000018052:-666	TRCN0000018052	MCF7	96 h	0.493704
KDC006_VCAP_120H:TRCN0000058193:-666	TRCN0000058193	VCAP	120 h	-0.0327117
KDB004_MCF7_96H:TRCN0000108302:-666	TRCN0000108302	MCF7	96 h	-1.99396
KDC006_HT29_96H:TRCN0000058118:-666	TRCN0000058118	HT29	96 h	-3.81437
KDB007_HT29_96H:TRCN0000000220:-666	TRCN0000000220	HT29	96 h	-0.994853
KDA002_MCF7_96H:TRCN0000000583:-666	TRCN0000000583	MCF7	96 h	-3.69786
KDD006_VCAP_120H:TRCN0000013834:-666	TRCN0000013834	VCAP	120 h	-1.38182
KDC002_HT29_96H:TRCN0000015993:-666	TRCN0000015993	HT29	96 h	-0.928223
KDA002_HCC515_96H:TRCN0000116177:-666	TRCN0000116177	HCC515	96 h	1.19905
KDA003_HCC515_96H:TRCN0000003802:-666	TRCN0000003802	HCC515	96 h	-1.3235
KDC002_HCC515_96H:TRCN0000009864:-666	TRCN0000009864	HCC515	96 h	0.823072
KDB006_VCAP_120H:TRCN0000029147:-666	TRCN0000029147	VCAP	120 h	-2.17218
KDA002_HT29_96H:TRCN0000060296:-666	TRCN0000060296	HT29	96 h	-0.484698
KDD009_HCC515_96H:TRCN0000039641:-666	TRCN0000039641	HCC515	96 h	-1.75872
KDA006_HT29_96H:TRCN0000012937:-666	TRCN0000012937	HT29	96 h	-0.174122
KDD003_A549_96H:TRCN0000042945:-666	TRCN0000042945	A549	96 h	0.883366
KDC005_HT29_96H:TRCN0000021809:-666	TRCN0000021809	HT29	96 h	0.637304
KDD007_HCC515_96H:TRCN0000059794:-666	TRCN0000059794	HCC515	96 h	-1.03929
KDB004_PC3_96H:TRCN0000073036:-666	TRCN0000073036	PC3	96 h	-0.121747
KDC003_MCF7_96H:TRCN0000020050:-666	TRCN0000020050	MCF7	96 h	-0.885512
KDD006_HT29_96H:TRCN0000009939:-666	TRCN0000009939	HT29	96 h	-2.84357
KDC004_MCF7_96H:TRCN0000014466:-666	TRCN0000014466	MCF7	96 h	-0.846651
KDD001_A375_96H:TRCN0000011502:-666	TRCN0000011502	A375	96 h	0.964184
KDA004_A549_96H:TRCN0000000951:-666	TRCN0000000951	A549	96 h	0.4518
KDC001_MCF7_96H:TRCN0000060441:-666	TRCN0000060441	MCF7	96 h	-1.2812
KDD004_A375_96H:TRCN0000053503:-666	TRCN0000053503	A375	96 h	0.0117105
KDD004_HT29_96H:TRCN0000116204:-666	TRCN0000116204	HT29	96 h	-3.74499
KDD001_HT29_96H:TRCN0000051865:-666	TRCN0000051865	HT29	96 h	-2.89661
KDD004_MCF7_96H:TRCN0000057255:-666	TRCN0000057255	MCF7	96 h	0.448101
KDD004_HT29_96H:TRCN0000015335:-666	TRCN0000015335	HT29	96 h	0.181209
KDB005_MCF7_144H:TRCN0000021420:-666	TRCN0000021420	MCF7	144 h	-0.340016
KDD004_HCC515_96H:TRCN0000018976:-666	TRCN0000018976	HCC515	96 h	-1.7728
KDA002_MCF7_144H:TRCN0000004824:-666	TRCN0000004824	MCF7	144 h	-1.38613
KDB008_A549_96H:TRCN0000107346:-666	TRCN0000107346	A549	96 h	0.0583222
KDC005_A375_96H:TRCN0000045539:-666	TRCN0000045539	A375	96 h	0.046139
KDD005_HT29_96H:TRCN0000108124:-666	TRCN0000108124	HT29	96 h	0.744626
KDD004_MCF7_96H:TRCN0000107720:-666	TRCN0000107720	MCF7	96 h	-3.2797
KDD004_HT29_96H:TRCN0000002792:-666	TRCN0000002792	HT29	96 h	-1.19927
KDD001_VCAP_120H:TRCN0000012920:-666	TRCN0000012920	VCAP	120 h	-0.0492257
KDD009_PC3_96H:TRCN0000040061:-666	TRCN0000040061	PC3	96 h	-2.00683
KDD006_PC3_96H:TRCN0000073020:-666	TRCN0000073020	PC3	96 h	0.171361
KDA003_PC3_96H:TRCN0000058844:-666	TRCN0000058844	PC3	96 h	0.906925
KDD006_PC3_96H:TRCN0000004845:-666	TRCN0000004845	PC3	96 h	-0.545466
KDC002_MCF7_96H:TRCN0000107606:-666	TRCN0000107606	MCF7	96 h	1.39587
KDB006_HT29_96H:TRCN0000059772:-666	TRCN0000059772	HT29	96 h	-0.831925
KDD009_MCF7_96H:TRCN0000039965:-666	TRCN0000039965	MCF7	96 h	-2.14826
KDD007_PC3_96H:TRCN0000052439:-666	TRCN0000052439	PC3	96 h	1.08102
KDC001_A549_96H:TRCN0000037634:-666	TRCN0000037634	A549	96 h	0.533098
KDB004_VCAP_120H:TRCN0000059959:-666	TRCN0000059959	VCAP	120 h	-3.39117
KDB010_MCF7_144H:TRCN0000055898:-666	TRCN0000055898	MCF7	144 h	-0.89228
KDA009_MCF7_96H:TRCN0000045678:-666	TRCN0000045678	MCF7	96 h	0.201944
KDD010_A375_96H:TRCN0000121700:-666	TRCN0000121700	A375	96 h	0.246298
KDC010_A549_96H:TRCN0000056816:-666	TRCN0000056816	A549	96 h	-1.77841
KDC008_HT29_96H:TRCN0000065168:-666	TRCN0000065168	HT29	96 h	-1.52368
KDC005_A549_96H:TRCN0000083844:-666	TRCN0000083844	A549	96 h	-1.50698
KDB010_MCF7_144H:TRCN0000000778:-666	TRCN0000000778	MCF7	144 h	-1.11332
KDC003_HCC515_96H:TRCN0000061361:-666	TRCN0000061361	HCC515	96 h	1.27929
KDA004_PC3_96H:TRCN0000001253:-666	TRCN0000001253	PC3	96 h	0.0729895
KDC006_HCC515_96H:TRCN0000064379:-666	TRCN0000064379	HCC515	96 h	-1.17726
KDB004_PC3_144H:TRCN0000063986:-666	TRCN0000063986	PC3	144 h	-0.468774
KDB010_A375_96H:TRCN0000016988:-666	TRCN0000016988	A375	96 h	0.912054
KDB006_A375_96H:TRCN0000004337:-666	TRCN0000004337	A375	96 h	-2.68882
KDB003_HT29_96H:TRCN0000062792:-666	TRCN0000062792	HT29	96 h	-1.12228
KDA007_MCF7_96H:TRCN0000004986:-666	TRCN0000004986	MCF7	96 h	-0.444788
KDC001_MCF7_96H:TRCN0000034833:-666	TRCN0000034833	MCF7	96 h	-3.65471
KDA004_MCF7_96H:TRCN0000000213:-666	TRCN0000000213	MCF7	96 h	-1.46975
KDA003_HCC515_96H:TRCN0000058846:-666	TRCN0000058846	HCC515	96 h	-0.088128
KDD001_VCAP_120H:TRCN0000072512:-666	TRCN0000072512	VCAP	120 h	0.299619
KDA002_MCF7_96H:TRCN0000011259:-666	TRCN0000011259	MCF7	96 h	-1.62643
KDC001_A549_96H:TRCN0000033524:-666	TRCN0000033524	A549	96 h	-1.09217
KDC006_HCC515_96H:TRCN0000107455:-666	TRCN0000107455	HCC515	96 h	1.10247
KDB004_PC3_144H:TRCN0000010003:-666	TRCN0000010003	PC3	144 h	-2.36044
KDD002_VCAP_120H:TRCN0000060430:-666	TRCN0000060430	VCAP	120 h	0.10202
KDB005_HCC515_96H:TRCN0000021422:-666	TRCN0000021422	HCC515	96 h	0.0681812
KDA006_A375_96H:TRCN0000046518:-666	TRCN0000046518	A375	96 h	0.322514
KDC003_VCAP_120H:TRCN0000046086:-666	TRCN0000046086	VCAP	120 h	-1.08706
KDA002_A549_96H:TRCN0000073583:-666	TRCN0000073583	A549	96 h	0.443699
KDC005_HCC515_96H:TRCN0000035898:-666	TRCN0000035898	HCC515	96 h	-1.13043
KDC010_PC3_96H:TRCN0000052959:-666	TRCN0000052959	PC3	96 h	1.04278
KDD010_A549_96H:TRCN0000012992:-666	TRCN0000012992	A549	96 h	1.47122
KDD004_A549_96H:TRCN0000046490:-666	TRCN0000046490	A549	96 h	0.388687
KDC002_PC3_96H:TRCN0000014914:-666	TRCN0000014914	PC3	96 h	-1.26531
KDD005_A549_96H:TRCN0000015689:-666	TRCN0000015689	A549	96 h	0.322043
KDA003_PC3_144H:TRCN0000000511:-666	TRCN0000000511	PC3	144 h	1.97765
KDA005_HCC515_96H:TRCN0000007819:-666	TRCN0000007819	HCC515	96 h	-1.28021
KDD003_HT29_96H:TRCN0000029720:-666	TRCN0000029720	HT29	96 h	0.573501
KDB003_HCC515_96H:TRCN0000153637:-666	TRCN0000153637	HCC515	96 h	-0.447104
KDB005_A549_96H:TRCN0000002251:-666	TRCN0000002251	A549	96 h	1.75557
KDC008_VCAP_120H:TRCN0000017904:-666	TRCN0000017904	VCAP	120 h	0.705507
KDD004_A549_96H:TRCN0000045263:-666	TRCN0000045263	A549	96 h	-1.95723
KDB004_A375_96H:TRCN0000022196:-666	TRCN0000022196	A375	96 h	-2.22629
KDB008_PC3_144H:TRCN0000007612:-666	TRCN0000007612	PC3	144 h	1.34124
KDC001_PC3_96H:TRCN0000053189:-666	TRCN0000053189	PC3	96 h	-0.651568
KDC005_PC3_96H:TRCN0000029576:-666	TRCN0000029576	PC3	96 h	-0.362882
KDD006_PC3_96H:TRCN0000036830:-666	TRCN0000036830	PC3	96 h	-0.408734
TAK001_SW480_96H:TRCN0000001045:-666	TRCN0000001045	SW480	96 h	-0.210424
KDC001_VCAP_120H:TRCN0000003369:-666	TRCN0000003369	VCAP	120 h	-2.13218
KDD007_HCC515_96H:TRCN0000029031:-666	TRCN0000029031	HCC515	96 h	-0.690414
KDD009_MCF7_96H:TRCN0000000346:-666	TRCN0000000346	MCF7	96 h	-1.57153
KDC007_A375_96H:TRCN0000013853:-666	TRCN0000013853	A375	96 h	-1.52968
KDB001_PC3_96H:TRCN0000128996:-666	TRCN0000128996	PC3	96 h	-0.596634
KDA006_HCC515_96H:TRCN0000058693:-666	TRCN0000058693	HCC515	96 h	-1.49569
KDC002_HT29_96H:TRCN0000014660:-666	TRCN0000014660	HT29	96 h	-0.416093
KDD010_MCF7_96H:TRCN0000037586:-666	TRCN0000037586	MCF7	96 h	-1.58205
KDC003_HCC515_96H:TRCN0000055482:-666	TRCN0000055482	HCC515	96 h	0.256799
KDD003_A549_96H:TRCN0000043343:-666	TRCN0000043343	A549	96 h	1.56535
KDC002_HCC515_96H:TRCN0000058499:-666	TRCN0000058499	HCC515	96 h	-0.0627962
KDC007_HCC515_96H:TRCN0000022249:-666	TRCN0000022249	HCC515	96 h	-2.30022
KDD002_A549_96H:TRCN0000018052:-666	TRCN0000018052	A549	96 h	-1.17734
KDB006_PC3_96H:TRCN0000028071:-666	TRCN0000028071	PC3	96 h	-1.17095
KDC002_VCAP_120H:TRCN0000017963:-666	TRCN0000017963	VCAP	120 h	-1.62684
KDA003_MCF7_96H:TRCN0000049522:-666	TRCN0000049522	MCF7	96 h	0.0300865
KDD001_PC3_96H:TRCN0000055991:-666	TRCN0000055991	PC3	96 h	1.27311
KDC007_VCAP_120H:TRCN0000017648:-666	TRCN0000017648	VCAP	120 h	-1.01064
KDA003_VCAP_120H:TRCN0000022193:-666	TRCN0000022193	VCAP	120 h	2.38312
KDD005_HCC515_96H:TRCN0000029538:-666	TRCN0000029538	HCC515	96 h	0.647757
KDB006_PC3_144H:TRCN0000044403:-666	TRCN0000044403	PC3	144 h	1.74479
KDD003_A549_96H:TRCN0000056399:-666	TRCN0000056399	A549	96 h	-1.00643
KDA007_A375_96H:TRCN0000004908:-666	TRCN0000004908	A375	96 h	-1.31611
ERGK001_VCAP_120H:TRCN0000006994:-666	TRCN0000006994	VCAP	120 h	0.656161
KDC005_HT29_96H:TRCN0000014829:-666	TRCN0000014829	HT29	96 h	-3.43132
KDB009_PC3_96H:TRCN0000021823:-666	TRCN0000021823	PC3	96 h	-0.807043
KDB006_MCF7_144H:TRCN0000053912:-666	TRCN0000053912	MCF7	144 h	-0.409007
KDA002_MCF7_96H:TRCN0000036524:-666	TRCN0000036524	MCF7	96 h	-0.138579
KDC009_PC3_96H:TRCN0000045310:-666	TRCN0000045310	PC3	96 h	-1.97135
KDC007_A375_96H:TRCN0000052460:-666	TRCN0000052460	A375	96 h	-0.202921
KDA007_MCF7_144H:TRCN0000004850:-666	TRCN0000004850	MCF7	144 h	1.34268
KDB006_HCC515_96H:TRCN0000047483:-666	TRCN0000047483	HCC515	96 h	-2.3004
KDD004_A375_96H:TRCN0000057141:-666	TRCN0000057141	A375	96 h	-1.4936
KDB004_HCC515_96H:TRCN0000046422:-666	TRCN0000046422	HCC515	96 h	-0.970629
KDB010_HT29_96H:TRCN0000000778:-666	TRCN0000000778	HT29	96 h	-0.787474
KDD009_HT29_96H:TRCN0000040061:-666	TRCN0000040061	HT29	96 h	-1.97842
KDC004_A375_96H:TRCN0000064524:-666	TRCN0000064524	A375	96 h	-0.771452
KDD003_A549_96H:TRCN0000063224:-666	TRCN0000063224	A549	96 h	-1.32059
KDB005_HT29_96H:TRCN0000064994:-666	TRCN0000064994	HT29	96 h	0.174568
KDC004_HT29_96H:TRCN0000008979:-666	TRCN0000008979	HT29	96 h	-0.0780737
ERGK002_VCAP_120H:TRCN0000000721:-666	TRCN0000000721	VCAP	120 h	-1.17128
KDC005_HT29_96H:TRCN0000016413:-666	TRCN0000016413	HT29	96 h	-0.800844
KDC002_HCC515_96H:TRCN0000007223:-666	TRCN0000007223	HCC515	96 h	-0.0766175
KDD007_MCF7_96H:TRCN0000064182:-666	TRCN0000064182	MCF7	96 h	-2.55914
KDA006_HCC515_96H:TRCN0000056777:-666	TRCN0000056777	HCC515	96 h	0.120589
KDB008_A549_96H:TRCN0000075318:-666	TRCN0000075318	A549	96 h	-0.646449
KDD007_A549_96H:TRCN0000048499:-666	TRCN0000048499	A549	96 h	0.323503
KDA003_A375_96H:TRCN0000045250:-666	TRCN0000045250	A375	96 h	-1.55241
KDA004_VCAP_120H:TRCN0000021779:-666	TRCN0000021779	VCAP	120 h	-2.35456
KDC009_MCF7_96H:TRCN0000019193:-666	TRCN0000019193	MCF7	96 h	0.380398
KDB006_HCC515_96H:TRCN0000010507:-666	TRCN0000010507	HCC515	96 h	-0.140446
KDB010_A549_96H:TRCN0000000440:-666	TRCN0000000440	A549	96 h	0.761969
KDA005_A375_96H:TRCN0000021286:-666	TRCN0000021286	A375	96 h	1.01938
KDC008_A549_96H:TRCN0000045939:-666	TRCN0000045939	A549	96 h	-0.799474
KDC009_HCC515_96H:TRCN0000047938:-666	TRCN0000047938	HCC515	96 h	-0.67472
KDA004_HT29_96H:TRCN0000061353:-666	TRCN0000061353	HT29	96 h	-3.49493
KDD007_HT29_96H:TRCN0000078230:-666	TRCN0000078230	HT29	96 h	-1.59359
KDB005_PC3_96H:TRCN0000033842:-666	TRCN0000033842	PC3	96 h	-2.2918
KDC001_PC3_96H:TRCN0000038331:-666	TRCN0000038331	PC3	96 h	-0.0860443
KDC002_HCC515_96H:TRCN0000002516:-666	TRCN0000002516	HCC515	96 h	-1.38806
KDD007_VCAP_120H:TRCN0000048032:-666	TRCN0000048032	VCAP	120 h	0.0885723
KDB008_PC3_96H:TRCN0000033551:-666	TRCN0000033551	PC3	96 h	-2.01735
EKW001_PC3_120H:TRCN0000039999:2	TRCN0000039999	PC3	120 h	0.710658
KDC003_PC3_96H:TRCN0000006882:-666	TRCN0000006882	PC3	96 h	-0.255673
KDD006_A549_96H:TRCN0000016521:-666	TRCN0000016521	A549	96 h	0.624656
KDD007_MCF7_96H:TRCN0000029033:-666	TRCN0000029033	MCF7	96 h	0.0378415
KDB007_PC3_96H:TRCN0000004779:-666	TRCN0000004779	PC3	96 h	-1.17236
KDB010_A549_96H:TRCN0000055916:-666	TRCN0000055916	A549	96 h	-1.91211
KDD003_HCC515_96H:TRCN0000036422:-666	TRCN0000036422	HCC515	96 h	-0.372025
KDB003_A375_96H:TRCN0000127940:-666	TRCN0000127940	A375	96 h	-1.56121
KDA002_MCF7_144H:TRCN0000011263:-666	TRCN0000011263	MCF7	144 h	0.367754
KDD004_HCC515_96H:TRCN0000017890:-666	TRCN0000017890	HCC515	96 h	-2.47682
KDA007_PC3_96H:TRCN0000057691:-666	TRCN0000057691	PC3	96 h	0.727099
KDA002_HCC515_96H:TRCN0000036524:-666	TRCN0000036524	HCC515	96 h	-1.21727
KDC010_A375_96H:TRCN0000021018:-666	TRCN0000021018	A375	96 h	-2.65513
KDD004_PC3_96H:TRCN0000014522:-666	TRCN0000014522	PC3	96 h	0.155856
KDB008_MCF7_144H:TRCN0000059135:-666	TRCN0000059135	MCF7	144 h	1.08563
KDD006_A549_96H:TRCN0000000991:-666	TRCN0000000991	A549	96 h	-0.756724
KDC007_HCC515_96H:TRCN0000017015:-666	TRCN0000017015	HCC515	96 h	-1.77698
KDB009_VCAP_120H:TRCN0000000053:-666	TRCN0000000053	VCAP	120 h	-4.3999
KDD007_HT29_96H:TRCN0000039863:-666	TRCN0000039863	HT29	96 h	-1.1865
KDC010_A375_96H:TRCN0000035107:-666	TRCN0000035107	A375	96 h	-0.501304
KDD008_HCC515_96H:TRCN0000000803:-666	TRCN0000000803	HCC515	96 h	-0.1856
KDC008_VCAP_120H:TRCN0000008806:-666	TRCN0000008806	VCAP	120 h	0.204376
KDC008_PC3_96H:TRCN0000047619:-666	TRCN0000047619	PC3	96 h	0.85788
TAK004_U2OS_96H:TRCN0000004840:1	TRCN0000004840	U2OS	96 h	-1.2431
KDA004_VCAP_120H:TRCN0000050577:-666	TRCN0000050577	VCAP	120 h	0.684368
KDA002_PC3_144H:TRCN0000004826:-666	TRCN0000004826	PC3	144 h	-2.94473
KDC009_PC3_96H:TRCN0000107312:-666	TRCN0000107312	PC3	96 h	-0.709593
KDD001_A549_96H:TRCN0000029216:-666	TRCN0000029216	A549	96 h	-1.32441
KDA008_A549_96H:TRCN0000060841:-666	TRCN0000060841	A549	96 h	-4.04696
KDD004_HCC515_96H:TRCN0000051909:-666	TRCN0000051909	HCC515	96 h	0.700592
KDC008_A549_96H:TRCN0000074384:-666	TRCN0000074384	A549	96 h	0.256985
ERGK003_VCAP_120H:TRCN0000037859:-666	TRCN0000037859	VCAP	120 h	1.48579
KDA004_MCF7_144H:TRCN0000034947:-666	TRCN0000034947	MCF7	144 h	-1.22617
KDD006_PC3_96H:TRCN0000052301:-666	TRCN0000052301	PC3	96 h	-2.42632
KDB006_HT29_96H:TRCN0000029144:-666	TRCN0000029144	HT29	96 h	-3.4153
ERGK003_VCAP_120H:TRCN0000001938:-666	TRCN0000001938	VCAP	120 h	-1.40338
KDC008_PC3_96H:TRCN0000047620:-666	TRCN0000047620	PC3	96 h	0.421955
ERGK013_VCAP_120H:TRCN0000009950:-666	TRCN0000009950	VCAP	120 h	0.0989015
KDC003_MCF7_96H:TRCN0000060931:-666	TRCN0000060931	MCF7	96 h	-0.228991
KDC001_HCC515_96H:TRCN0000065335:-666	TRCN0000065335	HCC515	96 h	-0.575754
KDB004_HT29_96H:TRCN0000004380:-666	TRCN0000004380	HT29	96 h	-1.56053
KDB004_A375_96H:TRCN0000073977:-666	TRCN0000073977	A375	96 h	0.295312
KDD007_A549_96H:TRCN0000004996:-666	TRCN0000004996	A549	96 h	0.781473
KDC002_VCAP_120H:TRCN0000021705:-666	TRCN0000021705	VCAP	120 h	-2.69652
KDD004_HCC515_96H:TRCN0000019178:-666	TRCN0000019178	HCC515	96 h	-1.65318
KDD007_HCC515_96H:TRCN0000003515:-666	TRCN0000003515	HCC515	96 h	-1.73395
KDB004_MCF7_144H:TRCN0000060255:-666	TRCN0000060255	MCF7	144 h	-2.61316
KDB009_HT29_96H:TRCN0000037408:-666	TRCN0000037408	HT29	96 h	0.719378
KDC003_HT29_96H:TRCN0000064278:-666	TRCN0000064278	HT29	96 h	-3.44396
KDC005_HCC515_96H:TRCN0000044020:-666	TRCN0000044020	HCC515	96 h	-0.402053
KDC005_A375_96H:TRCN0000060958:-666	TRCN0000060958	A375	96 h	1.16715
KDC004_HT29_96H:TRCN0000057298:-666	TRCN0000057298	HT29	96 h	-3.44575
KDC009_PC3_96H:TRCN0000036209:-666	TRCN0000036209	PC3	96 h	0.418783
KDB009_HCC515_96H:TRCN0000074228:-666	TRCN0000074228	HCC515	96 h	-1.78829
KDC006_HCC515_96H:TRCN0000035011:-666	TRCN0000035011	HCC515	96 h	0.767724
KDC001_A549_96H:TRCN0000018520:-666	TRCN0000018520	A549	96 h	0.145239
KDB008_PC3_144H:TRCN0000075091:-666	TRCN0000075091	PC3	144 h	0.910738
KDC002_A549_96H:TRCN0000013289:-666	TRCN0000013289	A549	96 h	-1.93597
KDD006_MCF7_96H:TRCN0000043174:-666	TRCN0000043174	MCF7	96 h	-0.753329
DER001_PC3_96H:TRCN0000194822:-666	TRCN0000194822	PC3	96 h	-1.19676
KDD003_HCC515_96H:TRCN0000049666:-666	TRCN0000049666	HCC515	96 h	1.22164
KDB009_MCF7_144H:TRCN0000064573:-666	TRCN0000064573	MCF7	144 h	-1.81398
KDD007_A375_96H:TRCN0000013118:-666	TRCN0000013118	A375	96 h	0.574683
KDB009_VCAP_120H:TRCN0000021823:-666	TRCN0000021823	VCAP	120 h	-1.95388
KDD006_MCF7_96H:TRCN0000062924:-666	TRCN0000062924	MCF7	96 h	-0.0830817
KDC005_A375_96H:TRCN0000075090:-666	TRCN0000075090	A375	96 h	0.977846
ERGK012_VCAP_120H:TRCN0000007050:-666	TRCN0000007050	VCAP	120 h	0.318148
KDA001_HT29_96H:TRCN0000059403:-666	TRCN0000059403	HT29	96 h	-2.14176
KDC003_HT29_96H:TRCN0000015708:-666	TRCN0000015708	HT29	96 h	-0.585736
KDA006_PC3_96H:TRCN0000056775:-666	TRCN0000056775	PC3	96 h	-1.6859
KDA009_MCF7_96H:TRCN0000013062:-666	TRCN0000013062	MCF7	96 h	-0.112065
KDC010_A549_96H:TRCN0000074245:-666	TRCN0000074245	A549	96 h	-0.112746
KDB005_VCAP_120H:TRCN0000019138:-666	TRCN0000019138	VCAP	120 h	-3.41264
KDD001_A549_96H:TRCN0000015177:-666	TRCN0000015177	A549	96 h	1.6429
KDD006_HT29_96H:TRCN0000009936:-666	TRCN0000009936	HT29	96 h	-0.844788
KDC006_HCC515_96H:TRCN0000019706:-666	TRCN0000019706	HCC515	96 h	-4.17401
ERGK005_VCAP_120H:TRCN0000006241:-666	TRCN0000006241	VCAP	120 h	-2.09465
KDD002_VCAP_120H:TRCN0000074346:-666	TRCN0000074346	VCAP	120 h	1.1285
KDB004_MCF7_96H:TRCN0000022017:-666	TRCN0000022017	MCF7	96 h	0.817726
KDB009_MCF7_144H:TRCN0000078335:-666	TRCN0000078335	MCF7	144 h	-2.37722
KDD006_MCF7_96H:TRCN0000003442:-666	TRCN0000003442	MCF7	96 h	-2.15244
KDC009_MCF7_96H:TRCN0000057109:-666	TRCN0000057109	MCF7	96 h	-2.7122
KDC009_HT29_96H:TRCN0000015227:-666	TRCN0000015227	HT29	96 h	1.21606
KDB007_HCC515_96H:TRCN0000036070:-666	TRCN0000036070	HCC515	96 h	0.120953
ERGK002_VCAP_120H:TRCN0000000996:-666	TRCN0000000996	VCAP	120 h	-0.242712
KDB009_HT29_96H:TRCN0000022298:-666	TRCN0000022298	HT29	96 h	-0.202499
KDA004_HCC515_96H:TRCN0000022159:-666	TRCN0000022159	HCC515	96 h	-2.12994
KDB009_PC3_96H:TRCN0000029223:-666	TRCN0000029223	PC3	96 h	0.767922
KDD007_VCAP_120H:TRCN0000048298:-666	TRCN0000048298	VCAP	120 h	2.21995
KDD009_A375_96H:TRCN0000010486:-666	TRCN0000010486	A375	96 h	0.490214
KDA003_HCC515_96H:TRCN0000064370:-666	TRCN0000064370	HCC515	96 h	-1.35088
KDD007_HT29_96H:TRCN0000078641:-666	TRCN0000078641	HT29	96 h	0.0314815
KDC003_MCF7_96H:TRCN0000035382:-666	TRCN0000035382	MCF7	96 h	0.33436
KDD004_A549_96H:TRCN0000059026:-666	TRCN0000059026	A549	96 h	-0.65044
KDB005_VCAP_120H:TRCN0000063184:-666	TRCN0000063184	VCAP	120 h	-3.53328
KDC008_HT29_96H:TRCN0000008806:-666	TRCN0000008806	HT29	96 h	0.903956
KDD008_VCAP_120H:TRCN0000033706:-666	TRCN0000033706	VCAP	120 h	0.478253
KDD008_A549_96H:TRCN0000000589:-666	TRCN0000000589	A549	96 h	-0.228225
KDC001_MCF7_96H:TRCN0000005111:-666	TRCN0000005111	MCF7	96 h	-0.172828
KDC004_PC3_96H:TRCN0000019620:-666	TRCN0000019620	PC3	96 h	-0.784374
KDC002_VCAP_120H:TRCN0000018181:-666	TRCN0000018181	VCAP	120 h	2.23481
KDD004_MCF7_96H:TRCN0000002588:-666	TRCN0000002588	MCF7	96 h	-0.671427
KDA003_MCF7_96H:TRCN0000048145:-666	TRCN0000048145	MCF7	96 h	-0.0547187
KDD002_MCF7_96H:TRCN0000009177:-666	TRCN0000009177	MCF7	96 h	0.872578
KDA003_MCF7_96H:TRCN0000009457:-666	TRCN0000009457	MCF7	96 h	-3.28942
KDD007_MCF7_96H:TRCN0000048034:-666	TRCN0000048034	MCF7	96 h	-1.33397
KDA008_HCC515_96H:TRCN0000050852:-666	TRCN0000050852	HCC515	96 h	-0.0863557
KDB003_PC3_144H:TRCN0000000849:-666	TRCN0000000849	PC3	144 h	-1.14434
KDC006_A549_96H:TRCN0000082943:-666	TRCN0000082943	A549	96 h	0.20384
KDA004_MCF7_96H:TRCN0000020504:-666	TRCN0000020504	MCF7	96 h	-0.284686
KDB009_MCF7_144H:TRCN0000013172:-666	TRCN0000013172	MCF7	144 h	2.43543
KDB010_PC3_144H:TRCN0000013129:-666	TRCN0000013129	PC3	144 h	1.14412
KDA006_HT29_96H:TRCN0000021460:-666	TRCN0000021460	HT29	96 h	-2.26964
KDA008_VCAP_120H:TRCN0000047823:-666	TRCN0000047823	VCAP	120 h	-0.126547
KDB008_PC3_96H:TRCN0000045646:-666	TRCN0000045646	PC3	96 h	-0.728502
TAK001_HEKTE_96H:TRCN0000058193:-666	TRCN0000058193	HEKTE	96 h	-0.417079
KDC009_A375_96H:TRCN0000035344:-666	TRCN0000035344	A375	96 h	1.40697
KDC007_A375_96H:TRCN0000034592:-666	TRCN0000034592	A375	96 h	-1.58459
KDA002_A549_96H:TRCN0000005097:-666	TRCN0000005097	A549	96 h	-3.74495
KDD002_HT29_96H:TRCN0000078736:-666	TRCN0000078736	HT29	96 h	3.12579
KDC002_HT29_96H:TRCN0000061378:-666	TRCN0000061378	HT29	96 h	0.492517
KDC002_VCAP_120H:TRCN0000058643:-666	TRCN0000058643	VCAP	120 h	0.083283
KDC009_MCF7_96H:TRCN0000001101:-666	TRCN0000001101	MCF7	96 h	-1.82719
KDC006_MCF7_96H:TRCN0000004711:-666	TRCN0000004711	MCF7	96 h	-2.31708
KDC003_MCF7_96H:TRCN0000004419:-666	TRCN0000004419	MCF7	96 h	-3.83986
KDB009_A549_96H:TRCN0000059748:-666	TRCN0000059748	A549	96 h	-1.36554
KDA003_HCC515_96H:TRCN0000033601:-666	TRCN0000033601	HCC515	96 h	-1.02825
KDD001_VCAP_120H:TRCN0000056189:-666	TRCN0000056189	VCAP	120 h	-0.461146
KDB005_A375_96H:TRCN0000005295:-666	TRCN0000005295	A375	96 h	-0.451371
KDC006_A549_96H:TRCN0000058118:-666	TRCN0000058118	A549	96 h	-3.05348
KDA005_A375_96H:TRCN0000003127:-666	TRCN0000003127	A375	96 h	-2.01488
KDA002_HT29_96H:TRCN0000046245:-666	TRCN0000046245	HT29	96 h	-0.863011
KDB008_HT29_96H:TRCN0000038435:-666	TRCN0000038435	HT29	96 h	-1.30466
KDB007_VCAP_120H:TRCN0000063341:-666	TRCN0000063341	VCAP	120 h	-0.281622
KDA004_MCF7_144H:TRCN0000074789:-666	TRCN0000074789	MCF7	144 h	-3.38804
KDB004_VCAP_120H:TRCN0000026437:-666	TRCN0000026437	VCAP	120 h	-0.546606
KDC004_PC3_96H:TRCN0000036506:-666	TRCN0000036506	PC3	96 h	-2.86271
KDB005_MCF7_144H:TRCN0000116044:-666	TRCN0000116044	MCF7	144 h	-0.942786
KDC002_MCF7_96H:TRCN0000022280:-666	TRCN0000022280	MCF7	96 h	-2.51839
ERGK004_VCAP_120H:TRCN0000010091:-666	TRCN0000010091	VCAP	120 h	-0.663451
KDC004_VCAP_120H:TRCN0000062063:-666	TRCN0000062063	VCAP	120 h	-0.524203
KDA010_PC3_96H:TRCN0000005921:-666	TRCN0000005921	PC3	96 h	-1.22001
KDA002_PC3_96H:TRCN0000059342:-666	TRCN0000059342	PC3	96 h	-1.57295
KDA002_MCF7_144H:TRCN0000018983:-666	TRCN0000018983	MCF7	144 h	-0.358117
KDD008_MCF7_96H:TRCN0000010312:-666	TRCN0000010312	MCF7	96 h	1.2142
KDA003_HCC515_96H:TRCN0000015817:-666	TRCN0000015817	HCC515	96 h	1.39559
KDA010_PC3_144H:TRCN0000009860:-666	TRCN0000009860	PC3	144 h	-3.4189
KDB001_HCC515_96H:TRCN0000116924:-666	TRCN0000116924	HCC515	96 h	-1.46704
KDC005_HT29_96H:TRCN0000035894:-666	TRCN0000035894	HT29	96 h	-2.84836
KDD003_HT29_96H:TRCN0000046353:-666	TRCN0000046353	HT29	96 h	0.457946
KDC001_A549_96H:TRCN0000027152:-666	TRCN0000027152	A549	96 h	1.00282
KDB009_PC3_144H:TRCN0000075166:-666	TRCN0000075166	PC3	144 h	-1.53993
KDD008_A375_96H:TRCN0000000834:-666	TRCN0000000834	A375	96 h	2.36856
KDC006_HCC515_96H:TRCN0000004711:-666	TRCN0000004711	HCC515	96 h	-1.26127
KDA004_PC3_144H:TRCN0000022159:-666	TRCN0000022159	PC3	144 h	-2.89077
KDC006_A549_96H:TRCN0000058196:-666	TRCN0000058196	A549	96 h	2.96317
KDB009_HCC515_96H:TRCN0000061974:-666	TRCN0000061974	HCC515	96 h	-2.08216
KDB002_PC3_144H:TRCN0000134727:-666	TRCN0000134727	PC3	144 h	0.606926
KDA004_VCAP_120H:TRCN0000051136:-666	TRCN0000051136	VCAP	120 h	-1.06153
KDB009_HT29_96H:TRCN0000051492:-666	TRCN0000051492	HT29	96 h	-3.52258
KDC004_A375_96H:TRCN0000050798:-666	TRCN0000050798	A375	96 h	-0.817994
KDD009_HCC515_96H:TRCN0000082450:-666	TRCN0000082450	HCC515	96 h	-0.759773
KDC008_VCAP_120H:TRCN0000014253:-666	TRCN0000014253	VCAP	120 h	-0.0112607
KDD002_PC3_96H:TRCN0000050948:-666	TRCN0000050948	PC3	96 h	-1.19385
KDB009_PC3_144H:TRCN0000007594:-666	TRCN0000007594	PC3	144 h	-1.72645
KDD005_A375_96H:TRCN0000046845:-666	TRCN0000046845	A375	96 h	0.252678
ERGK017_VCAP_168H:TRCN0000039914:-666	TRCN0000039914	VCAP	168 h	1.59522
KDB006_HT29_96H:TRCN0000010507:-666	TRCN0000010507	HT29	96 h	0.290203
KDD007_MCF7_96H:TRCN0000048029:-666	TRCN0000048029	MCF7	96 h	1.00308
KDB008_PC3_144H:TRCN0000008781:-666	TRCN0000008781	PC3	144 h	-0.258332
KDC002_HCC515_96H:TRCN0000016040:-666	TRCN0000016040	HCC515	96 h	-1.74685
KDD007_HT29_96H:TRCN0000020168:-666	TRCN0000020168	HT29	96 h	-1.51117
KDD002_A375_96H:TRCN0000058829:-666	TRCN0000058829	A375	96 h	0.810321
KDD006_HT29_96H:TRCN0000043175:-666	TRCN0000043175	HT29	96 h	-0.597388
KDB008_HCC515_96H:TRCN0000017025:-666	TRCN0000017025	HCC515	96 h	-3.50702
KDD001_HT29_96H:TRCN0000064621:-666	TRCN0000064621	HT29	96 h	-1.25348
KDD004_A375_96H:TRCN0000001483:-666	TRCN0000001483	A375	96 h	0.490245
KDC008_HT29_96H:TRCN0000043933:-666	TRCN0000043933	HT29	96 h	0.950418
KDB008_MCF7_144H:TRCN0000072629:-666	TRCN0000072629	MCF7	144 h	-1.74302
KDA002_PC3_96H:TRCN0000020476:-666	TRCN0000020476	PC3	96 h	-0.0215635
TAK004_U2OS_96H:TRCN0000195274:1	TRCN0000195274	U2OS	96 h	-1.59575
KDA008_PC3_144H:TRCN0000004505:-666	TRCN0000004505	PC3	144 h	-2.04389
KDB009_VCAP_120H:TRCN0000029223:-666	TRCN0000029223	VCAP	120 h	-0.539476
KDD005_A375_96H:TRCN0000011531:-666	TRCN0000011531	A375	96 h	-0.556031
KDA005_MCF7_96H:TRCN0000001917:-666	TRCN0000001917	MCF7	96 h	-1.18532
KDA002_HCC515_96H:TRCN0000019981:-666	TRCN0000019981	HCC515	96 h	-0.628814
KDD008_MCF7_96H:TRCN0000010184:-666	TRCN0000010184	MCF7	96 h	-0.74734
KDD002_MCF7_96H:TRCN0000009140:-666	TRCN0000009140	MCF7	96 h	-1.98315
KDD003_VCAP_120H:TRCN0000000011:-666	TRCN0000000011	VCAP	120 h	-1.32017
KDD003_PC3_96H:TRCN0000049666:-666	TRCN0000049666	PC3	96 h	-0.543911
KDA007_HCC515_96H:TRCN0000074916:-666	TRCN0000074916	HCC515	96 h	-3.12467
KDC007_A375_96H:TRCN0000058424:-666	TRCN0000058424	A375	96 h	-0.347917
KDC002_PC3_96H:TRCN0000000402:-666	TRCN0000000402	PC3	96 h	-0.320847
KDB005_MCF7_144H:TRCN0000033547:-666	TRCN0000033547	MCF7	144 h	1.74186
KDC010_PC3_96H:TRCN0000020964:-666	TRCN0000020964	PC3	96 h	-2.67056
KDC004_A549_96H:TRCN0000034825:-666	TRCN0000034825	A549	96 h	2.20321
KDA008_PC3_96H:TRCN0000008672:-666	TRCN0000008672	PC3	96 h	-1.3894
KDA002_MCF7_96H:TRCN0000019983:-666	TRCN0000019983	MCF7	96 h	-1.4946
KDC008_HT29_96H:TRCN0000035494:-666	TRCN0000035494	HT29	96 h	-1.77133
KDB006_A375_96H:TRCN0000061886:-666	TRCN0000061886	A375	96 h	-1.16259
KDA007_HCC515_96H:TRCN0000196255:-666	TRCN0000196255	HCC515	96 h	-0.941959
KDD001_A375_96H:TRCN0000004232:-666	TRCN0000004232	A375	96 h	-3.31806
KDB010_A375_96H:TRCN0000199288:-666	TRCN0000199288	A375	96 h	-1.40975
KDB004_HCC515_96H:TRCN0000059959:-666	TRCN0000059959	HCC515	96 h	-4.09732
KDC007_PC3_96H:TRCN0000002758:-666	TRCN0000002758	PC3	96 h	-1.10379
KDC008_VCAP_120H:TRCN0000019940:-666	TRCN0000019940	VCAP	120 h	2.20391
KDD009_MCF7_96H:TRCN0000010501:-666	TRCN0000010501	MCF7	96 h	-0.790998
KDC005_A549_96H:TRCN0000038179:-666	TRCN0000038179	A549	96 h	0.181625
KDC007_A549_96H:TRCN0000053068:-666	TRCN0000053068	A549	96 h	-2.75124
KDA007_PC3_144H:TRCN0000011647:-666	TRCN0000011647	PC3	144 h	-0.238704
KDD004_HT29_96H:TRCN0000014075:-666	TRCN0000014075	HT29	96 h	-1.34891
KDA001_MCF7_144H:TRCN0000027177:-666	TRCN0000027177	MCF7	144 h	-0.381889
KDD009_A549_96H:TRCN0000010354:-666	TRCN0000010354	A549	96 h	-2.84948
KDC003_A549_96H:TRCN0000013225:-666	TRCN0000013225	A549	96 h	-1.95399
KDA004_PC3_96H:TRCN0000001255:-666	TRCN0000001255	PC3	96 h	-0.25752
KDD002_A375_96H:TRCN0000029709:-666	TRCN0000029709	A375	96 h	-3.46353
KDD002_HCC515_96H:TRCN0000017050:-666	TRCN0000017050	HCC515	96 h	1.47831
KDA008_VCAP_120H:TRCN0000002939:-666	TRCN0000002939	VCAP	120 h	0.66359
KDC003_A375_96H:TRCN0000015748:-666	TRCN0000015748	A375	96 h	-1.69207
KDB006_MCF7_96H:TRCN0000065218:-666	TRCN0000065218	MCF7	96 h	-1.0796
KDC004_HT29_96H:TRCN0000037599:-666	TRCN0000037599	HT29	96 h	-0.438049
KDA002_PC3_144H:TRCN0000026570:-666	TRCN0000026570	PC3	144 h	0.266507
KDC005_A375_96H:TRCN0000044020:-666	TRCN0000044020	A375	96 h	0.430275
KDA010_PC3_144H:TRCN0000050921:-666	TRCN0000050921	PC3	144 h	1.42671
KDB008_PC3_144H:TRCN0000005430:-666	TRCN0000005430	PC3	144 h	-1.92948
KDB010_VCAP_120H:TRCN0000007532:-666	TRCN0000007532	VCAP	120 h	0.023681
KDD008_A549_96H:TRCN0000006865:-666	TRCN0000006865	A549	96 h	1.22223
KDC005_HCC515_96H:TRCN0000035086:-666	TRCN0000035086	HCC515	96 h	0.587654
KDC009_A375_96H:TRCN0000019784:-666	TRCN0000019784	A375	96 h	-1.1912
KDD005_HCC515_96H:TRCN0000004609:-666	TRCN0000004609	HCC515	96 h	-0.558356
KDA008_MCF7_144H:TRCN0000043688:-666	TRCN0000043688	MCF7	144 h	-2.23426
KDC004_HT29_96H:TRCN0000038459:-666	TRCN0000038459	HT29	96 h	-1.54878
KDC007_A375_96H:TRCN0000013844:-666	TRCN0000013844	A375	96 h	-1.08391
KDC010_HT29_96H:TRCN0000043078:-666	TRCN0000043078	HT29	96 h	-1.33533
KDA003_MCF7_144H:TRCN0000003994:-666	TRCN0000003994	MCF7	144 h	1.07099
KDC009_VCAP_120H:TRCN0000016114:-666	TRCN0000016114	VCAP	120 h	-2.28643
KDD003_A549_96H:TRCN0000059454:-666	TRCN0000059454	A549	96 h	-0.728483
KDA001_PC3_144H:TRCN0000001557:-666	TRCN0000001557	PC3	144 h	-3.94907
ERGK011_VCAP_120H:TRCN0000082539:-666	TRCN0000082539	VCAP	120 h	-1.60211
KDD006_A375_96H:TRCN0000072466:-666	TRCN0000072466	A375	96 h	-0.633352
KDA004_A549_96H:TRCN0000000211:-666	TRCN0000000211	A549	96 h	-0.626795
KDD002_MCF7_96H:TRCN0000008679:-666	TRCN0000008679	MCF7	96 h	0.816194
KDA008_VCAP_120H:TRCN0000107233:-666	TRCN0000107233	VCAP	120 h	-3.31476
KDD003_MCF7_96H:TRCN0000042946:-666	TRCN0000042946	MCF7	96 h	-1.62584
KDA008_PC3_144H:TRCN0000084049:-666	TRCN0000084049	PC3	144 h	-1.31122
KDC001_A549_96H:TRCN0000063737:-666	TRCN0000063737	A549	96 h	-1.81971
KDA010_PC3_144H:TRCN0000050920:-666	TRCN0000050920	PC3	144 h	0.765467
KDD003_A549_96H:TRCN0000017887:-666	TRCN0000017887	A549	96 h	-1.29521
KDD005_A549_96H:TRCN0000006434:-666	TRCN0000006434	A549	96 h	-0.854529
KDC008_VCAP_120H:TRCN0000013734:-666	TRCN0000013734	VCAP	120 h	2.66886
KDC006_MCF7_96H:TRCN0000016144:-666	TRCN0000016144	MCF7	96 h	0.966406
KDB010_MCF7_144H:TRCN0000028417:-666	TRCN0000028417	MCF7	144 h	-0.38327
ERGK004_VCAP_120H:TRCN0000010022:-666	TRCN0000010022	VCAP	120 h	0.0190785
KDC007_HCC515_96H:TRCN0000051802:-666	TRCN0000051802	HCC515	96 h	1.03125
KDB009_A549_96H:TRCN0000074229:-666	TRCN0000074229	A549	96 h	0.742256
KDC010_A375_96H:TRCN0000059246:-666	TRCN0000059246	A375	96 h	-1.04698
KDC007_HCC515_96H:TRCN0000074270:-666	TRCN0000074270	HCC515	96 h	0.911465
ERGK017_VCAP_168H:TRCN0000010312:-666	TRCN0000010312	VCAP	168 h	0.87667
KDA005_HCC515_96H:TRCN0000000869:-666	TRCN0000000869	HCC515	96 h	-1.14499
KDB009_A549_96H:TRCN0000062044:-666	TRCN0000062044	A549	96 h	-1.61037
KDD006_A549_96H:TRCN0000015715:-666	TRCN0000015715	A549	96 h	1.96304
DER001_HCC515_96H:TRCN0000121151:-666	TRCN0000121151	HCC515	96 h	-2.61911
KDC007_A375_96H:TRCN0000003605:-666	TRCN0000003605	A375	96 h	-2.08572
KDA010_PC3_144H:TRCN0000107269:-666	TRCN0000107269	PC3	144 h	0.275578
KDD008_MCF7_96H:TRCN0000001407:-666	TRCN0000001407	MCF7	96 h	1.40111
TAK002_A375_96H:TRCN0000022354:-666	TRCN0000022354	A375	96 h	-2.90534
KDB007_PC3_96H:TRCN0000004899:-666	TRCN0000004899	PC3	96 h	-0.619958
KDA007_PC3_144H:TRCN0000010378:-666	TRCN0000010378	PC3	144 h	0.734268
KDC005_HT29_96H:TRCN0000107618:-666	TRCN0000107618	HT29	96 h	1.20926
KDB006_PC3_144H:TRCN0000046926:-666	TRCN0000046926	PC3	144 h	-1.3665
KDD006_HCC515_96H:TRCN0000029459:-666	TRCN0000029459	HCC515	96 h	-3.2952
KDD002_VCAP_120H:TRCN0000058828:-666	TRCN0000058828	VCAP	120 h	-2.55813
KDC001_PC3_96H:TRCN0000000729:-666	TRCN0000000729	PC3	96 h	-1.60992
ERGK009_VCAP_120H:TRCN0000002055:-666	TRCN0000002055	VCAP	120 h	-0.443289
KDD009_MCF7_96H:TRCN0000052567:-666	TRCN0000052567	MCF7	96 h	-3.0724
ERGK014_VCAP_120H:TRCN0000010070:-666	TRCN0000010070	VCAP	120 h	0.568846
KDA003_PC3_144H:TRCN0000038974:-666	TRCN0000038974	PC3	144 h	-0.444033
KDC005_HT29_96H:TRCN0000004115:-666	TRCN0000004115	HT29	96 h	-2.7505
KDC002_HT29_96H:TRCN0000015380:-666	TRCN0000015380	HT29	96 h	1.19179
KDA003_MCF7_144H:TRCN0000056098:-666	TRCN0000056098	MCF7	144 h	-2.08634
KDB008_HT29_96H:TRCN0000047766:-666	TRCN0000047766	HT29	96 h	0.38751
KDC006_A375_96H:TRCN0000064746:-666	TRCN0000064746	A375	96 h	1.55628
KDA009_PC3_144H:TRCN0000039714:-666	TRCN0000039714	PC3	144 h	-0.56478
KDB008_VCAP_120H:TRCN0000051213:-666	TRCN0000051213	VCAP	120 h	-2.68443
KDA005_A375_96H:TRCN0000007236:-666	TRCN0000007236	A375	96 h	0.810383
ERGK015_VCAP_120H:TRCN0000010116:-666	TRCN0000010116	VCAP	120 h	-0.452248
KDD009_HCC515_96H:TRCN0000039583:-666	TRCN0000039583	HCC515	96 h	-0.863443
KDC010_PC3_96H:TRCN0000002178:-666	TRCN0000002178	PC3	96 h	-2.12869
KDB003_MCF7_144H:TRCN0000045286:-666	TRCN0000045286	MCF7	144 h	-0.0833352
KDC002_PC3_96H:TRCN0000044544:-666	TRCN0000044544	PC3	96 h	-0.307919
KDC004_PC3_96H:TRCN0000062463:-666	TRCN0000062463	PC3	96 h	-2.56754
KDB009_PC3_96H:TRCN0000073927:-666	TRCN0000073927	PC3	96 h	1.10155
KDD002_VCAP_120H:TRCN0000017919:-666	TRCN0000017919	VCAP	120 h	-0.881114
KDC009_HT29_96H:TRCN0000045858:-666	TRCN0000045858	HT29	96 h	-1.37
KDB005_MCF7_144H:TRCN0000019766:-666	TRCN0000019766	MCF7	144 h	0.497694
KDC002_PC3_96H:TRCN0000016968:-666	TRCN0000016968	PC3	96 h	-1.18918
KDD009_HCC515_96H:TRCN0000017393:-666	TRCN0000017393	HCC515	96 h	-1.51611
KDA004_PC3_96H:TRCN0000004991:-666	TRCN0000004991	PC3	96 h	-0.937356
KDC008_A549_96H:TRCN0000074896:-666	TRCN0000074896	A549	96 h	-1.2058
KDC002_PC3_96H:TRCN0000052657:-666	TRCN0000052657	PC3	96 h	-1.2348
KDC010_PC3_96H:TRCN0000013840:-666	TRCN0000013840	PC3	96 h	-0.0241055
KDD010_A549_96H:TRCN0000000616:-666	TRCN0000000616	A549	96 h	1.49269
KDB001_HCC515_96H:TRCN0000160904:-666	TRCN0000160904	HCC515	96 h	-2.09719
KDD002_PC3_96H:TRCN0000019966:-666	TRCN0000019966	PC3	96 h	0.102305
KDC006_VCAP_120H:TRCN0000015462:-666	TRCN0000015462	VCAP	120 h	-0.176942
KDC004_A549_96H:TRCN0000013591:-666	TRCN0000013591	A549	96 h	-1.91738
KDD004_A375_96H:TRCN0000058377:-666	TRCN0000058377	A375	96 h	-1.4602
KDA004_HCC515_96H:TRCN0000002285:-666	TRCN0000002285	HCC515	96 h	-0.409883
KDC010_A549_96H:TRCN0000034616:-666	TRCN0000034616	A549	96 h	0.127252
KDC006_VCAP_120H:TRCN0000045013:-666	TRCN0000045013	VCAP	120 h	-2.50687
KDD008_A549_96H:TRCN0000009995:-666	TRCN0000009995	A549	96 h	-0.228408
KDD005_A375_96H:TRCN0000107898:-666	TRCN0000107898	A375	96 h	-2.68082
KDD010_PC3_96H:TRCN0000143619:-666	TRCN0000143619	PC3	96 h	0.191285
KDC006_HT29_96H:TRCN0000015633:-666	TRCN0000015633	HT29	96 h	3.12941
ERGK013_VCAP_120H:TRCN0000010059:-666	TRCN0000010059	VCAP	120 h	-2.69801
KDC009_HCC515_96H:TRCN0000033317:-666	TRCN0000033317	HCC515	96 h	0.225414
KDA001_MCF7_144H:TRCN0000013573:-666	TRCN0000013573	MCF7	144 h	-4.27115
ERGK005_VCAP_120H:TRCN0000052653:-666	TRCN0000052653	VCAP	120 h	1.23595
KDA010_PC3_144H:TRCN0000050509:-666	TRCN0000050509	PC3	144 h	-0.20568
KDC002_VCAP_120H:TRCN0000007171:-666	TRCN0000007171	VCAP	120 h	-4.10737
KDA010_A375_96H:TRCN0000045793:-666	TRCN0000045793	A375	96 h	-1.5176
TAK003_A375_96H:TRCN0000197166:-666	TRCN0000197166	A375	96 h	-2.44598
KDC010_A375_96H:TRCN0000022041:-666	TRCN0000022041	A375	96 h	-2.46405
KDD004_PC3_96H:TRCN0000015348:-666	TRCN0000015348	PC3	96 h	-2.76551
KDB008_A375_96H:TRCN0000038189:-666	TRCN0000038189	A375	96 h	-1.21087
KDA005_MCF7_144H:TRCN0000000384:-666	TRCN0000000384	MCF7	144 h	0.920046
KDD009_MCF7_96H:TRCN0000039921:-666	TRCN0000039921	MCF7	96 h	-0.682077
KDB004_PC3_96H:TRCN0000004380:-666	TRCN0000004380	PC3	96 h	-2.5661
KDC004_MCF7_96H:TRCN0000036504:-666	TRCN0000036504	MCF7	96 h	-0.369665
KDB007_A375_96H:TRCN0000014788:-666	TRCN0000014788	A375	96 h	0.234594
KDC004_HT29_96H:TRCN0000020405:-666	TRCN0000020405	HT29	96 h	-2.01839
KDA002_A375_96H:TRCN0000008077:-666	TRCN0000008077	A375	96 h	-0.643383
KDA004_VCAP_120H:TRCN0000053241:-666	TRCN0000053241	VCAP	120 h	1.80986
KDA005_HCC515_96H:TRCN0000017415:-666	TRCN0000017415	HCC515	96 h	0.672427
KDD006_PC3_96H:TRCN0000001361:-666	TRCN0000001361	PC3	96 h	0.670235
KDD004_A549_96H:TRCN0000021019:-666	TRCN0000021019	A549	96 h	-1.0507
KDC004_HT29_96H:TRCN0000072491:-666	TRCN0000072491	HT29	96 h	-0.819501
KDA003_VCAP_120H:TRCN0000038974:-666	TRCN0000038974	VCAP	120 h	-1.24146
KDC007_PC3_96H:TRCN0000035290:-666	TRCN0000035290	PC3	96 h	-2.10389
KDA002_VCAP_120H:TRCN0000035583:-666	TRCN0000035583	VCAP	120 h	-0.800527
KDD008_A549_96H:TRCN0000010024:-666	TRCN0000010024	A549	96 h	-1.52779
KDD010_A549_96H:TRCN0000010085:-666	TRCN0000010085	A549	96 h	0.515062
KDD006_A549_96H:TRCN0000051020:-666	TRCN0000051020	A549	96 h	-1.19669
ERGK015_VCAP_120H:TRCN0000002022:-666	TRCN0000002022	VCAP	120 h	0.0616143
KDB006_MCF7_144H:TRCN0000053623:-666	TRCN0000053623	MCF7	144 h	-2.05875
KDB004_PC3_144H:TRCN0000060255:-666	TRCN0000060255	PC3	144 h	1.48471
KDB005_A375_96H:TRCN0000060149:-666	TRCN0000060149	A375	96 h	0.523109
KDD004_A375_96H:TRCN0000043564:-666	TRCN0000043564	A375	96 h	1.14737
ERGK002_VCAP_120H:TRCN0000006106:-666	TRCN0000006106	VCAP	120 h	-1.37605
KDB002_PC3_96H:TRCN0000158876:-666	TRCN0000158876	PC3	96 h	-1.95503
KDB008_MCF7_144H:TRCN0000049255:-666	TRCN0000049255	MCF7	144 h	1.42906
KDD006_HT29_96H:TRCN0000046688:-666	TRCN0000046688	HT29	96 h	1.19223
KDA010_PC3_96H:TRCN0000195463:-666	TRCN0000195463	PC3	96 h	-0.050155
KDB005_VCAP_120H:TRCN0000051877:-666	TRCN0000051877	VCAP	120 h	-2.01108
KDB005_HCC515_96H:TRCN0000019853:-666	TRCN0000019853	HCC515	96 h	0.773422
KDD004_PC3_96H:TRCN0000038111:-666	TRCN0000038111	PC3	96 h	-1.64346
KDB007_A549_96H:TRCN0000027200:-666	TRCN0000027200	A549	96 h	-0.456751
KDC008_MCF7_96H:TRCN0000002350:-666	TRCN0000002350	MCF7	96 h	-0.665417
KDD005_MCF7_96H:TRCN0000013620:-666	TRCN0000013620	MCF7	96 h	-1.61938
KDA001_A549_96H:TRCN0000000734:-666	TRCN0000000734	A549	96 h	-1.54263
KDC007_A375_96H:TRCN0000046241:-666	TRCN0000046241	A375	96 h	-0.054373
KDB008_VCAP_120H:TRCN0000107437:-666	TRCN0000107437	VCAP	120 h	-3.16796
KDD002_HCC515_96H:TRCN0000015519:-666	TRCN0000015519	HCC515	96 h	-0.286749
KDA008_PC3_144H:TRCN0000010252:-666	TRCN0000010252	PC3	144 h	-3.29465
KDD009_MCF7_96H:TRCN0000000337:-666	TRCN0000000337	MCF7	96 h	-0.861404
KDD009_VCAP_120H:TRCN0000040215:-666	TRCN0000040215	VCAP	120 h	-4.18108
KDC009_MCF7_96H:TRCN0000021865:-666	TRCN0000021865	MCF7	96 h	0.696061
KDD002_A549_96H:TRCN0000061489:-666	TRCN0000061489	A549	96 h	-0.468309
KDC007_VCAP_120H:TRCN0000009254:-666	TRCN0000009254	VCAP	120 h	-0.327553
KDD001_PC3_96H:TRCN0000057198:-666	TRCN0000057198	PC3	96 h	-1.57011
KDB005_A549_96H:TRCN0000036189:-666	TRCN0000036189	A549	96 h	1.65345
KDB004_VCAP_120H:TRCN0000053949:-666	TRCN0000053949	VCAP	120 h	0.335593
KDC009_HCC515_96H:TRCN0000107500:-666	TRCN0000107500	HCC515	96 h	-2.00716
KDB010_A549_96H:TRCN0000022144:-666	TRCN0000022144	A549	96 h	-0.438815
KDB004_HT29_96H:TRCN0000108304:-666	TRCN0000108304	HT29	96 h	-0.905762
KDA009_HT29_96H:TRCN0000063717:-666	TRCN0000063717	HT29	96 h	-0.731499
KDB009_HCC515_96H:TRCN0000046457:-666	TRCN0000046457	HCC515	96 h	-2.25599
KDA003_MCF7_144H:TRCN0000000592:-666	TRCN0000000592	MCF7	144 h	-0.297533
KDD005_A549_96H:TRCN0000035442:-666	TRCN0000035442	A549	96 h	-0.788057
KDB010_PC3_144H:TRCN0000049876:-666	TRCN0000049876	PC3	144 h	-0.53762
KDB002_HCC515_96H:TRCN0000163924:-666	TRCN0000163924	HCC515	96 h	-0.000184
KDB003_A549_96H:TRCN0000001136:-666	TRCN0000001136	A549	96 h	-0.3609
KDA002_HCC515_96H:TRCN0000059848:-666	TRCN0000059848	HCC515	96 h	0.953766
DER001_HCC515_96H:TRCN0000199468:-666	TRCN0000199468	HCC515	96 h	-0.204134
TAK002_SW480_96H:TRCN0000107755:-666	TRCN0000107755	SW480	96 h	-0.498275
KDC008_A375_96H:TRCN0000008967:-666	TRCN0000008967	A375	96 h	0.777112
KDD005_A375_96H:TRCN0000050693:-666	TRCN0000050693	A375	96 h	0.138125
KDA004_HCC515_96H:TRCN0000003318:-666	TRCN0000003318	HCC515	96 h	-2.40902
KDB009_VCAP_120H:TRCN0000073927:-666	TRCN0000073927	VCAP	120 h	0.504779
KDC007_PC3_96H:TRCN0000058425:-666	TRCN0000058425	PC3	96 h	1.39049
KDD004_VCAP_120H:TRCN0000057139:-666	TRCN0000057139	VCAP	120 h	0.662018
KDA002_PC3_144H:TRCN0000021844:-666	TRCN0000021844	PC3	144 h	1.30637
KDD007_HCC515_96H:TRCN0000014532:-666	TRCN0000014532	HCC515	96 h	-0.011277
KDB009_A375_96H:TRCN0000073638:-666	TRCN0000073638	A375	96 h	-1.66636
KDD004_MCF7_96H:TRCN0000014077:-666	TRCN0000014077	MCF7	96 h	-0.531003
KDB004_MCF7_144H:TRCN0000022015:-666	TRCN0000022015	MCF7	144 h	0.798718
KDB004_MCF7_144H:TRCN0000001642:-666	TRCN0000001642	MCF7	144 h	0.523597
KDD008_A549_96H:TRCN0000000108:-666	TRCN0000000108	A549	96 h	-1.63359
KDA004_A549_96H:TRCN0000059283:-666	TRCN0000059283	A549	96 h	-3.38991
KDA002_A375_96H:TRCN0000034967:-666	TRCN0000034967	A375	96 h	-1.03509
KDB004_PC3_96H:TRCN0000051820:-666	TRCN0000051820	PC3	96 h	-1.95724
KDB004_MCF7_96H:TRCN0000021659:-666	TRCN0000021659	MCF7	96 h	-2.98374
ERGK010_VCAP_120H:TRCN0000001788:-666	TRCN0000001788	VCAP	120 h	0.654696
KDD010_A375_96H:TRCN0000140211:-666	TRCN0000140211	A375	96 h	-2.57134
ERGK008_VCAP_120H:TRCN0000000728:-666	TRCN0000000728	VCAP	120 h	0.722905
KDC005_VCAP_120H:TRCN0000078124:-666	TRCN0000078124	VCAP	120 h	0.971181
KDA004_HCC515_96H:TRCN0000003906:-666	TRCN0000003906	HCC515	96 h	-3.96551
KDC005_MCF7_96H:TRCN0000008147:-666	TRCN0000008147	MCF7	96 h	-2.396
KDB009_A375_96H:TRCN0000004132:-666	TRCN0000004132	A375	96 h	-1.73173
KDB009_HT29_96H:TRCN0000107680:-666	TRCN0000107680	HT29	96 h	0.982572
KDD004_A375_96H:TRCN0000026423:-666	TRCN0000026423	A375	96 h	-3.20969
KDD009_A549_96H:TRCN0000040213:-666	TRCN0000040213	A549	96 h	-1.88557
KDA002_A375_96H:TRCN0000048504:-666	TRCN0000048504	A375	96 h	0.114289
KDB004_VCAP_120H:TRCN0000019411:-666	TRCN0000019411	VCAP	120 h	-2.3905
KDA003_HCC515_96H:TRCN0000003122:-666	TRCN0000003122	HCC515	96 h	-0.950064
ERGK008_VCAP_120H:TRCN0000006229:-666	TRCN0000006229	VCAP	120 h	-1.40098
KDD003_HT29_96H:TRCN0000051268:-666	TRCN0000051268	HT29	96 h	0.950623
KDB007_MCF7_96H:TRCN0000072406:-666	TRCN0000072406	MCF7	96 h	1.36462
KDB006_MCF7_96H:TRCN0000048493:-666	TRCN0000048493	MCF7	96 h	-2.10595
KDC010_MCF7_96H:TRCN0000053924:-666	TRCN0000053924	MCF7	96 h	-0.330355
KDA010_HCC515_96H:TRCN0000007444:-666	TRCN0000007444	HCC515	96 h	-2.28479
KDD006_MCF7_96H:TRCN0000052426:-666	TRCN0000052426	MCF7	96 h	-1.79877
KDD004_A375_96H:TRCN0000051908:-666	TRCN0000051908	A375	96 h	0.827576
KDA004_VCAP_120H:TRCN0000018546:-666	TRCN0000018546	VCAP	120 h	-1.22741
KDD007_MCF7_96H:TRCN0000074680:-666	TRCN0000074680	MCF7	96 h	-0.0607195
KDA008_A375_96H:TRCN0000047825:-666	TRCN0000047825	A375	96 h	0.494033
KDA003_PC3_144H:TRCN0000000372:-666	TRCN0000000372	PC3	144 h	-2.42103
KDB002_HCC515_96H:TRCN0000136842:-666	TRCN0000136842	HCC515	96 h	-0.599997
KDC002_PC3_96H:TRCN0000060827:-666	TRCN0000060827	PC3	96 h	-0.578164
KDC009_VCAP_120H:TRCN0000036112:-666	TRCN0000036112	VCAP	120 h	-3.05781
KDC007_PC3_96H:TRCN0000064728:-666	TRCN0000064728	PC3	96 h	-0.516499
KDC008_HCC515_96H:TRCN0000059700:-666	TRCN0000059700	HCC515	96 h	0.139597
KDC003_MCF7_96H:TRCN0000033636:-666	TRCN0000033636	MCF7	96 h	-1.3759
KDA003_A549_96H:TRCN0000010039:-666	TRCN0000010039	A549	96 h	-1.52813
KDA005_PC3_96H:TRCN0000059620:-666	TRCN0000059620	PC3	96 h	0.643617
KDD002_A549_96H:TRCN0000108064:-666	TRCN0000108064	A549	96 h	-2.29323
TAK003_HEKTE_96H:TRCN0000145121:-666	TRCN0000145121	HEKTE	96 h	-1.89133
KDB006_MCF7_96H:TRCN0000078387:-666	TRCN0000078387	MCF7	96 h	-0.580449
KDD001_PC3_96H:TRCN0000061738:-666	TRCN0000061738	PC3	96 h	-1.14203
KDD004_MCF7_96H:TRCN0000001392:-666	TRCN0000001392	MCF7	96 h	-0.0654638
KDB006_A375_96H:TRCN0000064675:-666	TRCN0000064675	A375	96 h	-2.08627
KDC005_HT29_96H:TRCN0000003536:-666	TRCN0000003536	HT29	96 h	-2.15494
TAK001_A375_96H:TRCN0000196933:-666	TRCN0000196933	A375	96 h	-3.12143
KDB004_PC3_144H:TRCN0000116132:-666	TRCN0000116132	PC3	144 h	0.721994
KDC010_HT29_96H:TRCN0000108107:-666	TRCN0000108107	HT29	96 h	-1.91794
KDB007_MCF7_144H:TRCN0000004148:-666	TRCN0000004148	MCF7	144 h	-1.85883
KDA008_A549_96H:TRCN0000007584:-666	TRCN0000007584	A549	96 h	-0.77886
KDC009_A375_96H:TRCN0000017511:-666	TRCN0000017511	A375	96 h	-1.58509
KDB008_PC3_144H:TRCN0000049368:-666	TRCN0000049368	PC3	144 h	-3.09126
KDB009_MCF7_144H:TRCN0000061973:-666	TRCN0000061973	MCF7	144 h	0.0388288
KDC004_A549_96H:TRCN0000021679:-666	TRCN0000021679	A549	96 h	-1.25056
KDB004_VCAP_120H:TRCN0000003559:-666	TRCN0000003559	VCAP	120 h	-1.73922
KDC002_VCAP_120H:TRCN0000058500:-666	TRCN0000058500	VCAP	120 h	1.51599
KDB004_A549_96H:TRCN0000060675:-666	TRCN0000060675	A549	96 h	-0.587648
KDA001_VCAP_120H:TRCN0000046511:-666	TRCN0000046511	VCAP	120 h	0.426128
KDA010_A375_96H:TRCN0000015088:-666	TRCN0000015088	A375	96 h	0.106307
KDD002_HCC515_96H:TRCN0000018966:-666	TRCN0000018966	HCC515	96 h	-0.152018
ERGK015_VCAP_120H:TRCN0000000421:-666	TRCN0000000421	VCAP	120 h	-1.78719
KDC001_HCC515_96H:TRCN0000015875:-666	TRCN0000015875	HCC515	96 h	-0.0357367
KDB009_MCF7_144H:TRCN0000064575:-666	TRCN0000064575	MCF7	144 h	1.74537
KDC001_VCAP_120H:TRCN0000042949:-666	TRCN0000042949	VCAP	120 h	-1.32747
KDC006_HCC515_96H:TRCN0000051640:-666	TRCN0000051640	HCC515	96 h	-0.150164
KDB010_VCAP_120H:TRCN0000047734:-666	TRCN0000047734	VCAP	120 h	-1.3946
KDC004_VCAP_120H:TRCN0000002087:-666	TRCN0000002087	VCAP	120 h	-0.976783
KDA009_PC3_144H:TRCN0000002313:-666	TRCN0000002313	PC3	144 h	-1.77188
KDC007_VCAP_120H:TRCN0000013844:-666	TRCN0000013844	VCAP	120 h	-1.91108
KDD009_HCC515_96H:TRCN0000040058:-666	TRCN0000040058	HCC515	96 h	-2.17712
KDB002_PC3_96H:TRCN0000179943:-666	TRCN0000179943	PC3	96 h	-2.13257
TAK001_HEKTE_96H:TRCN0000001813:-666	TRCN0000001813	HEKTE	96 h	-1.64383
KDD007_VCAP_120H:TRCN0000048295:-666	TRCN0000048295	VCAP	120 h	-1.55259
KDC009_A375_96H:TRCN0000036763:-666	TRCN0000036763	A375	96 h	0.923276
KDC002_PC3_96H:TRCN0000014944:-666	TRCN0000014944	PC3	96 h	0.377011
KDB004_MCF7_144H:TRCN0000049603:-666	TRCN0000049603	MCF7	144 h	0.297478
KDD007_HCC515_96H:TRCN0000013258:-666	TRCN0000013258	HCC515	96 h	0.434317
KDD008_HCC515_96H:TRCN0000039876:-666	TRCN0000039876	HCC515	96 h	-0.638364
KDC009_HCC515_96H:TRCN0000021629:-666	TRCN0000021629	HCC515	96 h	0.485178
KDB006_MCF7_144H:TRCN0000053034:-666	TRCN0000053034	MCF7	144 h	-3.10355
KDC007_A549_96H:TRCN0000061633:-666	TRCN0000061633	A549	96 h	0.79398
KDC003_HCC515_96H:TRCN0000062404:-666	TRCN0000062404	HCC515	96 h	-1.59006
KDD001_PC3_96H:TRCN0000051865:-666	TRCN0000051865	PC3	96 h	-0.79023
KDC008_VCAP_120H:TRCN0000034551:-666	TRCN0000034551	VCAP	120 h	-0.424828
KDA005_PC3_144H:TRCN0000029354:-666	TRCN0000029354	PC3	144 h	-2.20788
KDB006_HCC515_96H:TRCN0000019052:-666	TRCN0000019052	HCC515	96 h	-1.00448
KDC001_MCF7_96H:TRCN0000002762:-666	TRCN0000002762	MCF7	96 h	-0.32897
KDC003_MCF7_96H:TRCN0000018971:-666	TRCN0000018971	MCF7	96 h	-2.30018
KDC006_MCF7_96H:TRCN0000008601:-666	TRCN0000008601	MCF7	96 h	-1.42716
KDB003_A375_96H:TRCN0000140075:-666	TRCN0000140075	A375	96 h	-1.16308
KDD004_A375_96H:TRCN0000050234:-666	TRCN0000050234	A375	96 h	-2.22526
KDC002_A375_96H:TRCN0000021400:-666	TRCN0000021400	A375	96 h	-2.23271
KDB001_PC3_96H:TRCN0000136160:-666	TRCN0000136160	PC3	96 h	-2.27288
KDD009_VCAP_120H:TRCN0000039953:-666	TRCN0000039953	VCAP	120 h	-0.368072
KDA004_MCF7_96H:TRCN0000048711:-666	TRCN0000048711	MCF7	96 h	-0.750784
KDB007_A375_96H:TRCN0000064617:-666	TRCN0000064617	A375	96 h	-2.15204
KDD003_HCC515_96H:TRCN0000004876:-666	TRCN0000004876	HCC515	96 h	-1.6028
KDB003_PC3_144H:TRCN0000045284:-666	TRCN0000045284	PC3	144 h	0.208972
KDA002_PC3_96H:TRCN0000020216:-666	TRCN0000020216	PC3	96 h	-1.38851
KDB005_PC3_96H:TRCN0000065162:-666	TRCN0000065162	PC3	96 h	-1.33042
KDC002_A375_96H:TRCN0000073840:-666	TRCN0000073840	A375	96 h	-0.867541
KDD006_HCC515_96H:TRCN0000022153:-666	TRCN0000022153	HCC515	96 h	-1.8832
KDC001_A549_96H:TRCN0000113864:-666	TRCN0000113864	A549	96 h	-0.975141
KDB007_MCF7_96H:TRCN0000045930:-666	TRCN0000045930	MCF7	96 h	0.475366
KDC001_VCAP_120H:TRCN0000019099:-666	TRCN0000019099	VCAP	120 h	-2.49425
KDC005_A375_96H:TRCN0000014432:-666	TRCN0000014432	A375	96 h	-0.524494
KDD009_MCF7_96H:TRCN0000010178:-666	TRCN0000010178	MCF7	96 h	-0.016297
KDB005_A549_96H:TRCN0000065236:-666	TRCN0000065236	A549	96 h	2.24171
KDC008_HT29_96H:TRCN0000107250:-666	TRCN0000107250	HT29	96 h	0.151933
KDC002_HCC515_96H:TRCN0000107606:-666	TRCN0000107606	HCC515	96 h	-0.0382497
KDA003_HT29_96H:TRCN0000020490:-666	TRCN0000020490	HT29	96 h	-0.873497
KDA008_HCC515_96H:TRCN0000046535:-666	TRCN0000046535	HCC515	96 h	1.31067
KDC001_HT29_96H:TRCN0000000423:-666	TRCN0000000423	HT29	96 h	-1.16504
KDC002_MCF7_96H:TRCN0000007567:-666	TRCN0000007567	MCF7	96 h	-1.12228
KDC002_VCAP_120H:TRCN0000062370:-666	TRCN0000062370	VCAP	120 h	1.45485
KDC001_A375_96H:TRCN0000005113:-666	TRCN0000005113	A375	96 h	-0.996108
KDA010_A375_96H:TRCN0000051872:-666	TRCN0000051872	A375	96 h	1.18576
KDB010_A375_96H:TRCN0000021697:-666	TRCN0000021697	A375	96 h	0.350486
KDD008_A549_96H:TRCN0000000806:-666	TRCN0000000806	A549	96 h	-0.0386665
KDA001_MCF7_96H:TRCN0000013805:-666	TRCN0000013805	MCF7	96 h	-0.0507893
KDC003_A549_96H:TRCN0000028407:-666	TRCN0000028407	A549	96 h	0.793443
KDC001_HCC515_96H:TRCN0000043360:-666	TRCN0000043360	HCC515	96 h	0.0783555
KDB008_PC3_144H:TRCN0000075320:-666	TRCN0000075320	PC3	144 h	0.119921
KDD003_A549_96H:TRCN0000007869:-666	TRCN0000007869	A549	96 h	-0.789056
KDA005_MCF7_144H:TRCN0000006255:-666	TRCN0000006255	MCF7	144 h	-4.80767
KDA002_MCF7_96H:TRCN0000045665:-666	TRCN0000045665	MCF7	96 h	-3.26086
KDB006_HT29_96H:TRCN0000029829:-666	TRCN0000029829	HT29	96 h	-1.23839
KDA003_MCF7_96H:TRCN0000013738:-666	TRCN0000013738	MCF7	96 h	0.166854
ERGK017_VCAP_168H:TRCN0000010010:-666	TRCN0000010010	VCAP	168 h	-1.25407
KDA005_A549_96H:TRCN0000019129:-666	TRCN0000019129	A549	96 h	1.45187
KDA002_MCF7_144H:TRCN0000027170:-666	TRCN0000027170	MCF7	144 h	1.08622
ERGK018_VCAP_120H:TRCN0000007038:-666	TRCN0000007038	VCAP	120 h	-0.483132
KDB009_PC3_144H:TRCN0000074231:-666	TRCN0000074231	PC3	144 h	-0.814263
KDC007_A375_96H:TRCN0000013772:-666	TRCN0000013772	A375	96 h	-0.705135
KDC008_PC3_96H:TRCN0000019944:-666	TRCN0000019944	PC3	96 h	-0.706862
KDD002_PC3_96H:TRCN0000022325:-666	TRCN0000022325	PC3	96 h	-1.45195
KDC002_A375_96H:TRCN0000035605:-666	TRCN0000035605	A375	96 h	0.707262
KDC001_HCC515_96H:TRCN0000108007:-666	TRCN0000108007	HCC515	96 h	-0.980181
KDC003_A549_96H:TRCN0000056936:-666	TRCN0000056936	A549	96 h	-1.02426
KDC010_MCF7_96H:TRCN0000005305:-666	TRCN0000005305	MCF7	96 h	-0.115818
KDC009_PC3_96H:TRCN0000046297:-666	TRCN0000046297	PC3	96 h	-0.445207
KDC010_HT29_96H:TRCN0000059519:-666	TRCN0000059519	HT29	96 h	0.497048
KDD008_A375_96H:TRCN0000000591:-666	TRCN0000000591	A375	96 h	-0.0491917
KDB005_HT29_96H:TRCN0000059291:-666	TRCN0000059291	HT29	96 h	-1.51344
KDD009_PC3_96H:TRCN0000107795:-666	TRCN0000107795	PC3	96 h	0.243238
EKW001_PC3_120H:TRCN0000195442:2	TRCN0000195442	PC3	120 h	-0.382436
KDA003_A375_96H:TRCN0000003802:-666	TRCN0000003802	A375	96 h	-0.914143
KDA001_A549_96H:TRCN0000005002:-666	TRCN0000005002	A549	96 h	0.39019
KDA002_A375_96H:TRCN0000059334:-666	TRCN0000059334	A375	96 h	-0.68975
KDD001_HCC515_96H:TRCN0000014599:-666	TRCN0000014599	HCC515	96 h	-0.150568
KDD008_HT29_96H:TRCN0000000105:-666	TRCN0000000105	HT29	96 h	-3.36821
KDA002_MCF7_144H:TRCN0000060063:-666	TRCN0000060063	MCF7	144 h	-0.807489
KDA003_MCF7_144H:TRCN0000020490:-666	TRCN0000020490	MCF7	144 h	-2.72335
TAK004_U2OS_96H:TRCN0000010419:1	TRCN0000010419	U2OS	96 h	1.0683
KDD008_HCC515_96H:TRCN0000000394:-666	TRCN0000000394	HCC515	96 h	0.0782988
KDD002_MCF7_96H:TRCN0000057238:-666	TRCN0000057238	MCF7	96 h	1.13731
KDB009_A549_96H:TRCN0000039933:-666	TRCN0000039933	A549	96 h	-1.63206
KDC004_HT29_96H:TRCN0000072368:-666	TRCN0000072368	HT29	96 h	0.859959
KDB008_PC3_96H:TRCN0000055576:-666	TRCN0000055576	PC3	96 h	0.0530265
ERGK018_VCAP_168H:TRCN0000002079:-666	TRCN0000002079	VCAP	168 h	-2.29211
KDB005_HCC515_96H:TRCN0000013249:-666	TRCN0000013249	HCC515	96 h	-2.36588
KDD001_PC3_96H:TRCN0000003242:-666	TRCN0000003242	PC3	96 h	-3.11889
KDD002_MCF7_96H:TRCN0000027184:-666	TRCN0000027184	MCF7	96 h	0.041898
KDC007_MCF7_96H:TRCN0000019155:-666	TRCN0000019155	MCF7	96 h	0.248113
TAK001_SW480_96H:TRCN0000004873:-666	TRCN0000004873	SW480	96 h	0.0334228
KDA002_PC3_144H:TRCN0000051485:-666	TRCN0000051485	PC3	144 h	1.02189
TAK003_PC3_96H:TRCN0000003827:-666	TRCN0000003827	PC3	96 h	-0.653712
KDC006_PC3_96H:TRCN0000019820:-666	TRCN0000019820	PC3	96 h	0.897883
KDC004_HT29_96H:TRCN0000007065:-666	TRCN0000007065	HT29	96 h	-0.353498
KDC008_A549_96H:TRCN0000014213:-666	TRCN0000014213	A549	96 h	-0.317969
KDC003_PC3_96H:TRCN0000062403:-666	TRCN0000062403	PC3	96 h	-0.451876
KDD006_A549_96H:TRCN0000064754:-666	TRCN0000064754	A549	96 h	-1.07781
KDA006_PC3_144H:TRCN0000036756:-666	TRCN0000036756	PC3	144 h	-0.303501
KDC007_VCAP_120H:TRCN0000020725:-666	TRCN0000020725	VCAP	120 h	-0.0280475
KDD001_VCAP_120H:TRCN0000061241:-666	TRCN0000061241	VCAP	120 h	1.25676
KDA001_PC3_96H:TRCN0000001558:-666	TRCN0000001558	PC3	96 h	1.25571
KDA008_PC3_96H:TRCN0000084051:-666	TRCN0000084051	PC3	96 h	-0.411938
KDA006_MCF7_144H:TRCN0000007296:-666	TRCN0000007296	MCF7	144 h	1.08221
KDD002_HCC515_96H:TRCN0000056589:-666	TRCN0000056589	HCC515	96 h	-2.55185
KDD001_HCC515_96H:TRCN0000029291:-666	TRCN0000029291	HCC515	96 h	-0.319283
KDC010_A375_96H:TRCN0000064810:-666	TRCN0000064810	A375	96 h	0.116678
KDB003_PC3_144H:TRCN0000159307:-666	TRCN0000159307	PC3	144 h	-0.868009
KDC010_HT29_96H:TRCN0000040266:-666	TRCN0000040266	HT29	96 h	-2.56381
KDC006_A549_96H:TRCN0000011605:-666	TRCN0000011605	A549	96 h	0.925815
KDB007_MCF7_96H:TRCN0000019700:-666	TRCN0000019700	MCF7	96 h	0.667103
KDD002_MCF7_96H:TRCN0000013210:-666	TRCN0000013210	MCF7	96 h	-0.277197
KDB004_HCC515_96H:TRCN0000026497:-666	TRCN0000026497	HCC515	96 h	-1.02739
KDC001_MCF7_96H:TRCN0000039674:-666	TRCN0000039674	MCF7	96 h	-2.36216
KDD002_A375_96H:TRCN0000003739:-666	TRCN0000003739	A375	96 h	-1.48592
KDA005_HT29_96H:TRCN0000007306:-666	TRCN0000007306	HT29	96 h	1.01458
KDD003_HCC515_96H:TRCN0000116038:-666	TRCN0000116038	HCC515	96 h	1.90895
KDA004_MCF7_144H:TRCN0000004991:-666	TRCN0000004991	MCF7	144 h	-3.22331
KDD006_HCC515_96H:TRCN0000083619:-666	TRCN0000083619	HCC515	96 h	-0.990089
KDD008_A375_96H:TRCN0000000500:-666	TRCN0000000500	A375	96 h	1.92426
KDB008_HCC515_96H:TRCN0000047754:-666	TRCN0000047754	HCC515	96 h	-0.019508
KDA005_HT29_96H:TRCN0000000868:-666	TRCN0000000868	HT29	96 h	-0.201566
KDB007_MCF7_96H:TRCN0000053187:-666	TRCN0000053187	MCF7	96 h	-0.752735
KDD009_HT29_96H:TRCN0000040034:-666	TRCN0000040034	HT29	96 h	0.745299
KDA002_VCAP_120H:TRCN0000083699:-666	TRCN0000083699	VCAP	120 h	-0.377744
KDB008_PC3_96H:TRCN0000050808:-666	TRCN0000050808	PC3	96 h	-1.83098
KDD007_HT29_96H:TRCN0000000669:-666	TRCN0000000669	HT29	96 h	-0.101082
KDD002_HCC515_96H:TRCN0000005800:-666	TRCN0000005800	HCC515	96 h	-1.26656
KDA008_A549_96H:TRCN0000057062:-666	TRCN0000057062	A549	96 h	1.64918
KDC007_A549_96H:TRCN0000007552:-666	TRCN0000007552	A549	96 h	-0.714712
KDB005_MCF7_144H:TRCN0000050927:-666	TRCN0000050927	MCF7	144 h	-0.869442
KDB006_MCF7_96H:TRCN0000014551:-666	TRCN0000014551	MCF7	96 h	-2.75228
DER001_HT29_96H:TRCN0000006170:-666	TRCN0000006170	HT29	96 h	-0.177183
KDC010_A549_96H:TRCN0000035250:-666	TRCN0000035250	A549	96 h	-2.83327
KDC003_PC3_96H:TRCN0000075233:-666	TRCN0000075233	PC3	96 h	-2.08872
KDB006_HT29_96H:TRCN0000014549:-666	TRCN0000014549	HT29	96 h	-0.682029
KDA003_PC3_96H:TRCN0000056099:-666	TRCN0000056099	PC3	96 h	-0.746984
KDC008_MCF7_96H:TRCN0000037517:-666	TRCN0000037517	MCF7	96 h	0.56785
KDC005_A375_96H:TRCN0000003794:-666	TRCN0000003794	A375	96 h	-0.90797
KDA009_MCF7_96H:TRCN0000002781:-666	TRCN0000002781	MCF7	96 h	-2.24446
KDB003_VCAP_120H:TRCN0000001138:-666	TRCN0000001138	VCAP	120 h	-1.37909
KDC008_PC3_96H:TRCN0000003847:-666	TRCN0000003847	PC3	96 h	-2.23765
KDA002_HT29_96H:TRCN0000004869:-666	TRCN0000004869	HT29	96 h	-0.132022
KDB006_MCF7_144H:TRCN0000043648:-666	TRCN0000043648	MCF7	144 h	1.08513
KDB009_HCC515_96H:TRCN0000016217:-666	TRCN0000016217	HCC515	96 h	-0.139547
TAK001_PC3_96H:TRCN0000010460:-666	TRCN0000010460	PC3	96 h	-0.96652
ERGK017_VCAP_168H:TRCN0000037899:-666	TRCN0000037899	VCAP	168 h	-1.63928
KDC007_MCF7_96H:TRCN0000046251:-666	TRCN0000046251	MCF7	96 h	-1.00039
KDC004_MCF7_96H:TRCN0000017561:-666	TRCN0000017561	MCF7	96 h	0.541339
KDC008_VCAP_120H:TRCN0000006519:-666	TRCN0000006519	VCAP	120 h	-0.308667
KDB005_PC3_144H:TRCN0000049403:-666	TRCN0000049403	PC3	144 h	-2.59851
KDC010_A375_96H:TRCN0000056816:-666	TRCN0000056816	A375	96 h	-1.358
KDD006_VCAP_120H:TRCN0000004844:-666	TRCN0000004844	VCAP	120 h	1.71439
KDC001_HT29_96H:TRCN0000013625:-666	TRCN0000013625	HT29	96 h	0.904355
KDD002_HT29_96H:TRCN0000035264:-666	TRCN0000035264	HT29	96 h	1.40246
KDB008_PC3_144H:TRCN0000063427:-666	TRCN0000063427	PC3	144 h	1.13783
KDC008_VCAP_120H:TRCN0000074893:-666	TRCN0000074893	VCAP	120 h	0.737514
EKW001_PC3_120H:TRCN0000021242:2	TRCN0000021242	PC3	120 h	-0.900311
KDB005_MCF7_144H:TRCN0000013268:-666	TRCN0000013268	MCF7	144 h	-2.54215
KDD001_A375_96H:TRCN0000007866:-666	TRCN0000007866	A375	96 h	0.987956
KDB007_VCAP_120H:TRCN0000004148:-666	TRCN0000004148	VCAP	120 h	0.146559
KDC007_HCC515_96H:TRCN0000108078:-666	TRCN0000108078	HCC515	96 h	-2.63164
KDC008_HCC515_96H:TRCN0000001499:-666	TRCN0000001499	HCC515	96 h	0.132699
KDC005_PC3_96H:TRCN0000060040:-666	TRCN0000060040	PC3	96 h	0.18255
KDC003_A549_96H:TRCN0000060852:-666	TRCN0000060852	A549	96 h	-2.04062
KDA005_HCC515_96H:TRCN0000123161:-666	TRCN0000123161	HCC515	96 h	-0.166393
KDD006_MCF7_96H:TRCN0000016581:-666	TRCN0000016581	MCF7	96 h	-1.684
KDC006_A375_96H:TRCN0000011507:-666	TRCN0000011507	A375	96 h	-1.42188
KDB009_A549_96H:TRCN0000037026:-666	TRCN0000037026	A549	96 h	-0.182378
KDB007_MCF7_144H:TRCN0000001713:-666	TRCN0000001713	MCF7	144 h	1.59847
KDA006_A375_96H:TRCN0000003818:-666	TRCN0000003818	A375	96 h	-1.96907
KDD005_MCF7_96H:TRCN0000011699:-666	TRCN0000011699	MCF7	96 h	0.416935
KDC010_A549_96H:TRCN0000029305:-666	TRCN0000029305	A549	96 h	-0.49583
KDC003_HCC515_96H:TRCN0000007348:-666	TRCN0000007348	HCC515	96 h	-0.166958
KDB005_MCF7_144H:TRCN0000059498:-666	TRCN0000059498	MCF7	144 h	-3.37171
KDC001_HT29_96H:TRCN0000042964:-666	TRCN0000042964	HT29	96 h	1.33581
KDC008_PC3_96H:TRCN0000005391:-666	TRCN0000005391	PC3	96 h	0.25141
KDA006_MCF7_144H:TRCN0000021259:-666	TRCN0000021259	MCF7	144 h	0.939898
TAK002_HEKTE_96H:TRCN0000003101:-666	TRCN0000003101	HEKTE	96 h	-2.66924
KDC005_HT29_96H:TRCN0000053431:-666	TRCN0000053431	HT29	96 h	-0.0961765
KDC002_HT29_96H:TRCN0000002514:-666	TRCN0000002514	HT29	96 h	-1.06947
DER001_A549_96H:TRCN0000051203:-666	TRCN0000051203	A549	96 h	0.150648
KDC005_HT29_96H:TRCN0000003521:-666	TRCN0000003521	HT29	96 h	-0.0212008
KDC008_MCF7_96H:TRCN0000003847:-666	TRCN0000003847	MCF7	96 h	-1.49059
KDB004_PC3_144H:TRCN0000059959:-666	TRCN0000059959	PC3	144 h	-3.29203
KDD009_HT29_96H:TRCN0000038949:-666	TRCN0000038949	HT29	96 h	-1.59626
KDD008_PC3_96H:TRCN0000039658:-666	TRCN0000039658	PC3	96 h	-0.645877
KDD005_A549_96H:TRCN0000036775:-666	TRCN0000036775	A549	96 h	0.520374
KDA003_A549_96H:TRCN0000108333:-666	TRCN0000108333	A549	96 h	-2.75519
KDD004_MCF7_96H:TRCN0000029640:-666	TRCN0000029640	MCF7	96 h	-0.308605
KDD006_HT29_96H:TRCN0000045306:-666	TRCN0000045306	HT29	96 h	0.968882
KDB005_PC3_144H:TRCN0000045679:-666	TRCN0000045679	PC3	144 h	-2.16264
KDC002_PC3_96H:TRCN0000061380:-666	TRCN0000061380	PC3	96 h	-1.27102
DER001_PC3_96H:TRCN0000005419:-666	TRCN0000005419	PC3	96 h	-1.33276
KDB004_MCF7_144H:TRCN0000047304:-666	TRCN0000047304	MCF7	144 h	-1.03388
KDC009_A375_96H:TRCN0000002539:-666	TRCN0000002539	A375	96 h	-1.02788
KDD002_PC3_96H:TRCN0000020687:-666	TRCN0000020687	PC3	96 h	-0.29032
KDB008_A375_96H:TRCN0000065023:-666	TRCN0000065023	A375	96 h	-1.17359
ERGK010_VCAP_120H:TRCN0000002347:-666	TRCN0000002347	VCAP	120 h	-0.878489
KDC010_HCC515_96H:TRCN0000036793:-666	TRCN0000036793	HCC515	96 h	-1.47714
KDC002_MCF7_96H:TRCN0000013207:-666	TRCN0000013207	MCF7	96 h	0.576269
KDC009_A375_96H:TRCN0000057827:-666	TRCN0000057827	A375	96 h	0.479482
KDD004_A549_96H:TRCN0000020291:-666	TRCN0000020291	A549	96 h	0.156735
KDB001_A375_96H:TRCN0000138870:-666	TRCN0000138870	A375	96 h	-0.0600977
KDC003_A375_96H:TRCN0000017043:-666	TRCN0000017043	A375	96 h	0.328742
KDA005_A549_96H:TRCN0000021464:-666	TRCN0000021464	A549	96 h	-1.51237
KDB001_HCC515_96H:TRCN0000128035:-666	TRCN0000128035	HCC515	96 h	-3.10749
KDC007_MCF7_96H:TRCN0000057019:-666	TRCN0000057019	MCF7	96 h	0.497142
KDC002_A375_96H:TRCN0000051340:-666	TRCN0000051340	A375	96 h	-0.474553
KDC007_MCF7_96H:TRCN0000051668:-666	TRCN0000051668	MCF7	96 h	-0.969635
KDB006_A375_96H:TRCN0000046925:-666	TRCN0000046925	A375	96 h	-0.31292
KDD003_VCAP_120H:TRCN0000002696:-666	TRCN0000002696	VCAP	120 h	0.585225
KDC006_HCC515_96H:TRCN0000021839:-666	TRCN0000021839	HCC515	96 h	0.510566
KDB008_VCAP_120H:TRCN0000004429:-666	TRCN0000004429	VCAP	120 h	-0.905595
ERGK010_VCAP_120H:TRCN0000001375:-666	TRCN0000001375	VCAP	120 h	-2.82833
KDA004_VCAP_120H:TRCN0000003904:-666	TRCN0000003904	VCAP	120 h	-4.64063
KDC010_VCAP_120H:TRCN0000056232:-666	TRCN0000056232	VCAP	120 h	0.36675
KDD001_HCC515_96H:TRCN0000036169:-666	TRCN0000036169	HCC515	96 h	-1.27597
KDC003_PC3_96H:TRCN0000043962:-666	TRCN0000043962	PC3	96 h	-1.434
KDA001_A549_96H:TRCN0000033335:-666	TRCN0000033335	A549	96 h	-0.485146
KDB009_VCAP_120H:TRCN0000014716:-666	TRCN0000014716	VCAP	120 h	-1.69925
KDC007_A549_96H:TRCN0000019546:-666	TRCN0000019546	A549	96 h	-2.72351
KDB008_HCC515_96H:TRCN0000064101:-666	TRCN0000064101	HCC515	96 h	0.712085
KDC001_A549_96H:TRCN0000059647:-666	TRCN0000059647	A549	96 h	1.83618
KDD008_HCC515_96H:TRCN0000001771:-666	TRCN0000001771	HCC515	96 h	-3.91296
KDB006_PC3_144H:TRCN0000063105:-666	TRCN0000063105	PC3	144 h	-0.0329395
KDC009_VCAP_120H:TRCN0000107504:-666	TRCN0000107504	VCAP	120 h	-1.39297
KDD001_A375_96H:TRCN0000019554:-666	TRCN0000019554	A375	96 h	-3.12132
TAK004_U2OS_96H:TRCN0000155235:1	TRCN0000155235	U2OS	96 h	-0.143892
KDB006_HT29_96H:TRCN0000014551:-666	TRCN0000014551	HT29	96 h	-3.35187
KDD009_MCF7_96H:TRCN0000107903:-666	TRCN0000107903	MCF7	96 h	-2.41682
DER001_HCC515_96H:TRCN0000140355:-666	TRCN0000140355	HCC515	96 h	-3.80271
KDD004_HCC515_96H:TRCN0000057426:-666	TRCN0000057426	HCC515	96 h	-1.81574
KDA008_MCF7_144H:TRCN0000047571:-666	TRCN0000047571	MCF7	144 h	-0.129861
KDB009_HCC515_96H:TRCN0000010447:-666	TRCN0000010447	HCC515	96 h	0.943303
KDA001_PC3_144H:TRCN0000049304:-666	TRCN0000049304	PC3	144 h	-2.61273
KDD008_MCF7_96H:TRCN0000039988:-666	TRCN0000039988	MCF7	96 h	1.73473
KDC010_HT29_96H:TRCN0000058507:-666	TRCN0000058507	HT29	96 h	-0.418582
KDC008_HT29_96H:TRCN0000062908:-666	TRCN0000062908	HT29	96 h	0.926033
KDB007_A549_96H:TRCN0000002387:-666	TRCN0000002387	A549	96 h	-1.96065
KDC002_A549_96H:TRCN0000058499:-666	TRCN0000058499	A549	96 h	0.515142
KDB008_PC3_96H:TRCN0000077914:-666	TRCN0000077914	PC3	96 h	-2.14634
KDC010_A375_96H:TRCN0000055826:-666	TRCN0000055826	A375	96 h	-1.51333
TAK002_HEKTE_96H:TRCN0000059192:-666	TRCN0000059192	HEKTE	96 h	-1.39888
KDA005_PC3_96H:TRCN0000045293:-666	TRCN0000045293	PC3	96 h	-0.429422
KDC004_PC3_96H:TRCN0000053516:-666	TRCN0000053516	PC3	96 h	1.33286
KDD004_HCC515_96H:TRCN0000108288:-666	TRCN0000108288	HCC515	96 h	-0.442259
TAK002_HEKTE_96H:TRCN0000005518:-666	TRCN0000005518	HEKTE	96 h	0.170155
KDC003_A549_96H:TRCN0000004741:-666	TRCN0000004741	A549	96 h	0.597417
KDC006_A375_96H:TRCN0000006716:-666	TRCN0000006716	A375	96 h	-3.83191
KDB009_HCC515_96H:TRCN0000051491:-666	TRCN0000051491	HCC515	96 h	0.564587
KDC003_PC3_96H:TRCN0000019148:-666	TRCN0000019148	PC3	96 h	-1.24028
KDC009_PC3_96H:TRCN0000078738:-666	TRCN0000078738	PC3	96 h	-0.2595
ERGK002_VCAP_120H:TRCN0000010030:-666	TRCN0000010030	VCAP	120 h	-0.822872
KDC005_HCC515_96H:TRCN0000035085:-666	TRCN0000035085	HCC515	96 h	-1.40337
KDC004_HT29_96H:TRCN0000010195:-666	TRCN0000010195	HT29	96 h	-1.75352
KDD009_PC3_96H:TRCN0000040019:-666	TRCN0000040019	PC3	96 h	0.019662
KDC002_A549_96H:TRCN0000007171:-666	TRCN0000007171	A549	96 h	-4.1695
KDD007_VCAP_120H:TRCN0000008760:-666	TRCN0000008760	VCAP	120 h	-3.48969
DER001_PC3_96H:TRCN0000002231:-666	TRCN0000002231	PC3	96 h	0.486341
KDD005_MCF7_96H:TRCN0000038369:-666	TRCN0000038369	MCF7	96 h	-1.13033
KDC006_VCAP_120H:TRCN0000014290:-666	TRCN0000014290	VCAP	120 h	-3.09842
DER001_A375_96H:TRCN0000139989:-666	TRCN0000139989	A375	96 h	-0.625684
KDD010_MCF7_96H:TRCN0000039610:-666	TRCN0000039610	MCF7	96 h	0.124488
KDA010_PC3_144H:TRCN0000194937:-666	TRCN0000194937	PC3	144 h	-1.40576
KDD005_HCC515_96H:TRCN0000113839:-666	TRCN0000113839	HCC515	96 h	-0.756593
KDC006_MCF7_96H:TRCN0000009212:-666	TRCN0000009212	MCF7	96 h	0.0141428
KDD003_HT29_96H:TRCN0000116054:-666	TRCN0000116054	HT29	96 h	-3.28844
KDA007_HCC515_96H:TRCN0000018879:-666	TRCN0000018879	HCC515	96 h	-3.74873
KDC004_MCF7_96H:TRCN0000057300:-666	TRCN0000057300	MCF7	96 h	0.0949683
KDC003_PC3_96H:TRCN0000018972:-666	TRCN0000018972	PC3	96 h	-1.77008
KDD003_VCAP_120H:TRCN0000020329:-666	TRCN0000020329	VCAP	120 h	-1.53838
KDD003_A549_96H:TRCN0000033290:-666	TRCN0000033290	A549	96 h	-1.48795
KDA001_MCF7_96H:TRCN0000046157:-666	TRCN0000046157	MCF7	96 h	-0.0675588
KDD006_HCC515_96H:TRCN0000034520:-666	TRCN0000034520	HCC515	96 h	-1.56569
KDD006_MCF7_96H:TRCN0000007521:-666	TRCN0000007521	MCF7	96 h	1.30305
KDB008_MCF7_96H:TRCN0000007830:-666	TRCN0000007830	MCF7	96 h	-0.124669
KDA001_HT29_96H:TRCN0000013817:-666	TRCN0000013817	HT29	96 h	-2.69548
KDD003_MCF7_96H:TRCN0000006792:-666	TRCN0000006792	MCF7	96 h	-1.86349
KDD003_PC3_96H:TRCN0000059455:-666	TRCN0000059455	PC3	96 h	-0.947487
KDA009_PC3_144H:TRCN0000195226:-666	TRCN0000195226	PC3	144 h	2.12431
KDC010_VCAP_120H:TRCN0000061284:-666	TRCN0000061284	VCAP	120 h	-0.561677
KDD004_HT29_96H:TRCN0000036887:-666	TRCN0000036887	HT29	96 h	1.58359
KDD007_HCC515_96H:TRCN0000010375:-666	TRCN0000010375	HCC515	96 h	-2.11931
KDA009_VCAP_120H:TRCN0000008754:-666	TRCN0000008754	VCAP	120 h	-1.50184
KDC009_PC3_96H:TRCN0000036112:-666	TRCN0000036112	PC3	96 h	0.246843
KDD004_MCF7_96H:TRCN0000078413:-666	TRCN0000078413	MCF7	96 h	-1.19548
KDA008_PC3_144H:TRCN0000047700:-666	TRCN0000047700	PC3	144 h	1.0303
KDC001_HT29_96H:TRCN0000013626:-666	TRCN0000013626	HT29	96 h	-0.870799
KDB007_A549_96H:TRCN0000045376:-666	TRCN0000045376	A549	96 h	0.440416
KDC005_HT29_96H:TRCN0000038181:-666	TRCN0000038181	HT29	96 h	0.164122
KDA003_VCAP_120H:TRCN0000062302:-666	TRCN0000062302	VCAP	120 h	-0.386117
KDA010_HT29_96H:TRCN0000021376:-666	TRCN0000021376	HT29	96 h	-0.140898
KDA004_A549_96H:TRCN0000021618:-666	TRCN0000021618	A549	96 h	0.714005
DER001_HCC515_96H:TRCN0000139687:-666	TRCN0000139687	HCC515	96 h	-3.36473
KDD007_HCC515_96H:TRCN0000029699:-666	TRCN0000029699	HCC515	96 h	-3.21536
KDD003_PC3_96H:TRCN0000046354:-666	TRCN0000046354	PC3	96 h	-1.19166
KDB007_MCF7_144H:TRCN0000020800:-666	TRCN0000020800	MCF7	144 h	0.55606
KDC009_A375_96H:TRCN0000033464:-666	TRCN0000033464	A375	96 h	-2.24572
KDC002_VCAP_120H:TRCN0000017967:-666	TRCN0000017967	VCAP	120 h	-0.306146
KDD002_PC3_96H:TRCN0000001627:-666	TRCN0000001627	PC3	96 h	-0.234962
KDB004_VCAP_120H:TRCN0000073973:-666	TRCN0000073973	VCAP	120 h	1.14869
KDC008_A375_96H:TRCN0000045940:-666	TRCN0000045940	A375	96 h	-2.92206
KDB005_A375_96H:TRCN0000013159:-666	TRCN0000013159	A375	96 h	-0.296307
KDC010_MCF7_96H:TRCN0000043413:-666	TRCN0000043413	MCF7	96 h	-1.40604
KDA006_PC3_144H:TRCN0000056777:-666	TRCN0000056777	PC3	144 h	0.573491
KDC001_MCF7_96H:TRCN0000005116:-666	TRCN0000005116	MCF7	96 h	-0.89838
KDD008_PC3_96H:TRCN0000000686:-666	TRCN0000000686	PC3	96 h	-0.538641
KDD003_A549_96H:TRCN0000074195:-666	TRCN0000074195	A549	96 h	-1.1993
KDC003_A549_96H:TRCN0000004740:-666	TRCN0000004740	A549	96 h	-1.45338
KDD009_HCC515_96H:TRCN0000040104:-666	TRCN0000040104	HCC515	96 h	1.30116
KDC006_VCAP_120H:TRCN0000047526:-666	TRCN0000047526	VCAP	120 h	1.19143
KDC007_MCF7_96H:TRCN0000001914:-666	TRCN0000001914	MCF7	96 h	-1.88495
KDA004_HT29_96H:TRCN0000001255:-666	TRCN0000001255	HT29	96 h	-0.530848
KDA009_VCAP_120H:TRCN0000062085:-666	TRCN0000062085	VCAP	120 h	-0.287956
KDC002_HT29_96H:TRCN0000007223:-666	TRCN0000007223	HT29	96 h	0.335298
KDB009_MCF7_144H:TRCN0000017947:-666	TRCN0000017947	MCF7	144 h	0.033593
KDB010_A375_96H:TRCN0000199959:-666	TRCN0000199959	A375	96 h	-1.80483
KDC007_VCAP_120H:TRCN0000047310:-666	TRCN0000047310	VCAP	120 h	-0.100388
KDD002_A375_96H:TRCN0000015519:-666	TRCN0000015519	A375	96 h	-0.146178
KDC007_A375_96H:TRCN0000001911:-666	TRCN0000001911	A375	96 h	1.49805
KDD003_PC3_96H:TRCN0000036422:-666	TRCN0000036422	PC3	96 h	-1.97021
KDA003_MCF7_144H:TRCN0000029405:-666	TRCN0000029405	MCF7	144 h	1.08188
KDC008_A549_96H:TRCN0000008133:-666	TRCN0000008133	A549	96 h	-0.278915
ERGK009_VCAP_120H:TRCN0000000354:-666	TRCN0000000354	VCAP	120 h	-2.07909
KDA006_PC3_144H:TRCN0000005219:-666	TRCN0000005219	PC3	144 h	-0.747672
KDA003_PC3_144H:TRCN0000043660:-666	TRCN0000043660	PC3	144 h	0.889855
KDB006_MCF7_144H:TRCN0000028071:-666	TRCN0000028071	MCF7	144 h	-0.991881
KDA002_MCF7_96H:TRCN0000035582:-666	TRCN0000035582	MCF7	96 h	-3.17378
KDA008_A375_96H:TRCN0000010962:-666	TRCN0000010962	A375	96 h	-1.19149
KDD007_VCAP_120H:TRCN0000007209:-666	TRCN0000007209	VCAP	120 h	-3.50085
KDA003_PC3_144H:TRCN0000027180:-666	TRCN0000027180	PC3	144 h	-1.14414
KDB006_MCF7_144H:TRCN0000065221:-666	TRCN0000065221	MCF7	144 h	1.11931
KDB003_HCC515_96H:TRCN0000000714:-666	TRCN0000000714	HCC515	96 h	-0.0133183
KDB006_A549_96H:TRCN0000021653:-666	TRCN0000021653	A549	96 h	-2.25689
KDB004_PC3_96H:TRCN0000063984:-666	TRCN0000063984	PC3	96 h	0.636873
KDC010_VCAP_120H:TRCN0000062076:-666	TRCN0000062076	VCAP	120 h	-0.329412
KDC008_HCC515_96H:TRCN0000027173:-666	TRCN0000027173	HCC515	96 h	-0.672724
TAK004_U2OS_96H:TRCN0000140813:1	TRCN0000140813	U2OS	96 h	-3.12895
KDC005_PC3_96H:TRCN0000063096:-666	TRCN0000063096	PC3	96 h	-0.0828398
KDC008_HCC515_96H:TRCN0000014723:-666	TRCN0000014723	HCC515	96 h	-0.65763
KDB002_PC3_96H:TRCN0000159835:-666	TRCN0000159835	PC3	96 h	-1.39014
KDB002_HCC515_96H:TRCN0000146566:-666	TRCN0000146566	HCC515	96 h	-0.386039
KDB004_HCC515_96H:TRCN0000034535:-666	TRCN0000034535	HCC515	96 h	0.221454
KDC009_MCF7_96H:TRCN0000045355:-666	TRCN0000045355	MCF7	96 h	-1.10208
KDC010_MCF7_96H:TRCN0000017544:-666	TRCN0000017544	MCF7	96 h	-1.43215
KDA010_HT29_96H:TRCN0000002464:-666	TRCN0000002464	HT29	96 h	-0.958002
KDC009_A375_96H:TRCN0000059408:-666	TRCN0000059408	A375	96 h	1.2495
KDC008_A549_96H:TRCN0000002351:-666	TRCN0000002351	A549	96 h	-1.2029
KDC001_A549_96H:TRCN0000020786:-666	TRCN0000020786	A549	96 h	-1.1268
DER001_MCF7_96H:TRCN0000002231:-666	TRCN0000002231	MCF7	96 h	0.493171
KDD001_HT29_96H:TRCN0000083946:-666	TRCN0000083946	HT29	96 h	-3.38703
KDD003_PC3_96H:TRCN0000029561:-666	TRCN0000029561	PC3	96 h	-3.90579
KDB007_A549_96H:TRCN0000050213:-666	TRCN0000050213	A549	96 h	-0.531917
KDC001_MCF7_96H:TRCN0000113861:-666	TRCN0000113861	MCF7	96 h	-0.433314
KDB004_PC3_144H:TRCN0000019411:-666	TRCN0000019411	PC3	144 h	-1.71895
KDC008_HCC515_96H:TRCN0000107854:-666	TRCN0000107854	HCC515	96 h	1.29721
KDA006_MCF7_96H:TRCN0000001227:-666	TRCN0000001227	MCF7	96 h	-3.65687
KDD009_HT29_96H:TRCN0000039887:-666	TRCN0000039887	HT29	96 h	-1.50541
KDA005_PC3_144H:TRCN0000151964:-666	TRCN0000151964	PC3	144 h	-1.15127
KDC006_HCC515_96H:TRCN0000014285:-666	TRCN0000014285	HCC515	96 h	-0.668856
KDA010_PC3_144H:TRCN0000005921:-666	TRCN0000005921	PC3	144 h	-1.22001
KDD004_MCF7_96H:TRCN0000116203:-666	TRCN0000116203	MCF7	96 h	0.003932
KDA001_HT29_96H:TRCN0000006979:-666	TRCN0000006979	HT29	96 h	-2.0377
KDD008_A549_96H:TRCN0000010184:-666	TRCN0000010184	A549	96 h	1.93165
KDD004_HT29_96H:TRCN0000002793:-666	TRCN0000002793	HT29	96 h	0.290981
KDC003_PC3_96H:TRCN0000035351:-666	TRCN0000035351	PC3	96 h	-1.73088
KDC009_HT29_96H:TRCN0000039895:-666	TRCN0000039895	HT29	96 h	-3.1627
KDB007_VCAP_120H:TRCN0000115979:-666	TRCN0000115979	VCAP	120 h	-2.3772
KDB005_A549_96H:TRCN0000072654:-666	TRCN0000072654	A549	96 h	0.948067
KDD001_VCAP_120H:TRCN0000059104:-666	TRCN0000059104	VCAP	120 h	-1.11745
KDA010_A375_96H:TRCN0000001128:-666	TRCN0000001128	A375	96 h	-2.5175
DER001_MCF7_96H:TRCN0000052077:-666	TRCN0000052077	MCF7	96 h	-2.84311
KDC004_A375_96H:TRCN0000010076:-666	TRCN0000010076	A375	96 h	0.267971
KDD008_HT29_96H:TRCN0000010082:-666	TRCN0000010082	HT29	96 h	0.284803
KDD004_A549_96H:TRCN0000021835:-666	TRCN0000021835	A549	96 h	0.56552
KDC004_VCAP_120H:TRCN0000107612:-666	TRCN0000107612	VCAP	120 h	-1.80792
KDB009_HT29_96H:TRCN0000021912:-666	TRCN0000021912	HT29	96 h	-0.763984
KDC002_HT29_96H:TRCN0000051563:-666	TRCN0000051563	HT29	96 h	-4.60682
KDC008_HCC515_96H:TRCN0000022407:-666	TRCN0000022407	HCC515	96 h	-2.19389
KDB008_PC3_96H:TRCN0000038434:-666	TRCN0000038434	PC3	96 h	0.0994405
KDC001_HCC515_96H:TRCN0000007735:-666	TRCN0000007735	HCC515	96 h	0.793069
ERGK006_VCAP_120H:TRCN0000001701:-666	TRCN0000001701	VCAP	120 h	-0.269165
KDC010_MCF7_96H:TRCN0000063280:-666	TRCN0000063280	MCF7	96 h	0.125812
KDD004_MCF7_96H:TRCN0000061998:-666	TRCN0000061998	MCF7	96 h	-0.518759
KDA001_MCF7_96H:TRCN0000005265:-666	TRCN0000005265	MCF7	96 h	-1.31841
KDB009_A375_96H:TRCN0000051491:-666	TRCN0000051491	A375	96 h	0.611278
KDB010_PC3_144H:TRCN0000036253:-666	TRCN0000036253	PC3	144 h	-0.411378
ERGK001_VCAP_120H:TRCN0000052670:-666	TRCN0000052670	VCAP	120 h	2.86156
KDD003_HT29_96H:TRCN0000073109:-666	TRCN0000073109	HT29	96 h	0.906721
DER001_HCC515_96H:TRCN0000140299:-666	TRCN0000140299	HCC515	96 h	-0.60147
KDD005_MCF7_96H:TRCN0000059710:-666	TRCN0000059710	MCF7	96 h	-0.0587678
KDD007_PC3_96H:TRCN0000037555:-666	TRCN0000037555	PC3	96 h	1.88975
KDB005_HT29_96H:TRCN0000035341:-666	TRCN0000035341	HT29	96 h	-0.020245
KDC002_MCF7_96H:TRCN0000010248:-666	TRCN0000010248	MCF7	96 h	1.05945
KDD009_A549_96H:TRCN0000039616:-666	TRCN0000039616	A549	96 h	0.601526
KDC009_HCC515_96H:TRCN0000035536:-666	TRCN0000035536	HCC515	96 h	0.390558
KDD002_VCAP_120H:TRCN0000003739:-666	TRCN0000003739	VCAP	120 h	-2.56505
KDC006_HCC515_96H:TRCN0000059424:-666	TRCN0000059424	HCC515	96 h	-1.08135
KDA007_HCC515_96H:TRCN0000122498:-666	TRCN0000122498	HCC515	96 h	-1.16712
KDD007_HCC515_96H:TRCN0000009958:-666	TRCN0000009958	HCC515	96 h	-0.451028
KDD004_HCC515_96H:TRCN0000017307:-666	TRCN0000017307	HCC515	96 h	-2.4236
KDD007_A549_96H:TRCN0000020275:-666	TRCN0000020275	A549	96 h	1.04895
KDB001_A375_96H:TRCN0000155391:-666	TRCN0000155391	A375	96 h	0.0910235
KDD009_HT29_96H:TRCN0000010315:-666	TRCN0000010315	HT29	96 h	-0.657713
KDD005_MCF7_96H:TRCN0000011536:-666	TRCN0000011536	MCF7	96 h	-0.487552
KDA002_MCF7_144H:TRCN0000020414:-666	TRCN0000020414	MCF7	144 h	-2.96278
KDA003_PC3_144H:TRCN0000026470:-666	TRCN0000026470	PC3	144 h	-2.01615
KDA001_PC3_96H:TRCN0000001555:-666	TRCN0000001555	PC3	96 h	-1.6091
KDB001_HCC515_96H:TRCN0000130837:-666	TRCN0000130837	HCC515	96 h	0.82069
KDB005_HT29_96H:TRCN0000002248:-666	TRCN0000002248	HT29	96 h	1.92532
KDD004_VCAP_120H:TRCN0000116202:-666	TRCN0000116202	VCAP	120 h	-2.71676
KDD008_A375_96H:TRCN0000039696:-666	TRCN0000039696	A375	96 h	1.16764
KDB005_A549_96H:TRCN0000045679:-666	TRCN0000045679	A549	96 h	-1.31444
KDA009_PC3_144H:TRCN0000000416:-666	TRCN0000000416	PC3	144 h	-0.967569
KDB010_A375_96H:TRCN0000055917:-666	TRCN0000055917	A375	96 h	-0.298104
KDC010_MCF7_96H:TRCN0000062076:-666	TRCN0000062076	MCF7	96 h	-1.43188
KDB009_HT29_96H:TRCN0000016215:-666	TRCN0000016215	HT29	96 h	-2.2708
KDC010_PC3_96H:TRCN0000050776:-666	TRCN0000050776	PC3	96 h	-1.45477
KDD010_VCAP_120H:TRCN0000040146:-666	TRCN0000040146	VCAP	120 h	-1.40264
KDD007_MCF7_96H:TRCN0000059794:-666	TRCN0000059794	MCF7	96 h	-0.744224
KDC007_VCAP_120H:TRCN0000034591:-666	TRCN0000034591	VCAP	120 h	-0.831931
KDD006_A375_96H:TRCN0000014012:-666	TRCN0000014012	A375	96 h	0.325314
KDA001_VCAP_120H:TRCN0000034785:-666	TRCN0000034785	VCAP	120 h	-0.579432
KDD009_MCF7_96H:TRCN0000040209:-666	TRCN0000040209	MCF7	96 h	-0.0555015
KDB004_HT29_96H:TRCN0000046386:-666	TRCN0000046386	HT29	96 h	-0.463674
KDC010_A549_96H:TRCN0000060767:-666	TRCN0000060767	A549	96 h	-0.958172
KDA008_PC3_144H:TRCN0000134165:-666	TRCN0000134165	PC3	144 h	-1.68912
KDB008_VCAP_120H:TRCN0000038416:-666	TRCN0000038416	VCAP	120 h	-1.08618
KDC007_A375_96H:TRCN0000019546:-666	TRCN0000019546	A375	96 h	-1.92943
KDC006_VCAP_120H:TRCN0000014005:-666	TRCN0000014005	VCAP	120 h	0.719217
KDD003_VCAP_120H:TRCN0000002528:-666	TRCN0000002528	VCAP	120 h	-2.38107
KDD002_PC3_96H:TRCN0000063440:-666	TRCN0000063440	PC3	96 h	-1.03602
KDA007_PC3_96H:TRCN0000004905:-666	TRCN0000004905	PC3	96 h	-3.09187
KDD005_A375_96H:TRCN0000064795:-666	TRCN0000064795	A375	96 h	0.0811012
KDB008_A375_96H:TRCN0000038193:-666	TRCN0000038193	A375	96 h	1.64798
DER001_PC3_96H:TRCN0000144578:-666	TRCN0000144578	PC3	96 h	-0.615907
KDB004_MCF7_144H:TRCN0000051820:-666	TRCN0000051820	MCF7	144 h	-1.58908
KDC009_MCF7_96H:TRCN0000116495:-666	TRCN0000116495	MCF7	96 h	-0.487191
KDD007_HCC515_96H:TRCN0000019606:-666	TRCN0000019606	HCC515	96 h	-0.521002
KDC008_MCF7_96H:TRCN0000065168:-666	TRCN0000065168	MCF7	96 h	-2.06983
KDA003_PC3_96H:TRCN0000010147:-666	TRCN0000010147	PC3	96 h	-1.7755
KDA002_A375_96H:TRCN0000060296:-666	TRCN0000060296	A375	96 h	-1.1151
KDD005_MCF7_96H:TRCN0000047288:-666	TRCN0000047288	MCF7	96 h	-1.8531
KDC008_HCC515_96H:TRCN0000050455:-666	TRCN0000050455	HCC515	96 h	-2.42991
KDB003_MCF7_144H:TRCN0000018911:-666	TRCN0000018911	MCF7	144 h	-1.9124
KDC002_PC3_96H:TRCN0000008366:-666	TRCN0000008366	PC3	96 h	-1.35117
KDB003_VCAP_120H:TRCN0000072557:-666	TRCN0000072557	VCAP	120 h	-0.533355
KDA003_A549_96H:TRCN0000029406:-666	TRCN0000029406	A549	96 h	0.543775
KDD005_VCAP_120H:TRCN0000015689:-666	TRCN0000015689	VCAP	120 h	-1.52404
KDC001_MCF7_96H:TRCN0000053669:-666	TRCN0000053669	MCF7	96 h	-2.24321
KDD008_MCF7_96H:TRCN0000039949:-666	TRCN0000039949	MCF7	96 h	-2.25662
KDB008_A549_96H:TRCN0000038581:-666	TRCN0000038581	A549	96 h	1.11793
KDA001_MCF7_144H:TRCN0000001557:-666	TRCN0000001557	MCF7	144 h	-3.28504
KDD005_HCC515_96H:TRCN0000002812:-666	TRCN0000002812	HCC515	96 h	-0.730766
ERGK002_VCAP_120H:TRCN0000037962:-666	TRCN0000037962	VCAP	120 h	-0.0918185
KDA003_PC3_144H:TRCN0000037899:-666	TRCN0000037899	PC3	144 h	-0.276283
KDB008_MCF7_144H:TRCN0000072630:-666	TRCN0000072630	MCF7	144 h	-0.309327
KDC006_A549_96H:TRCN0000053997:-666	TRCN0000053997	A549	96 h	-0.798616
KDC004_HT29_96H:TRCN0000036971:-666	TRCN0000036971	HT29	96 h	1.60618
KDB008_A375_96H:TRCN0000004058:-666	TRCN0000004058	A375	96 h	-1.9064
KDD004_PC3_96H:TRCN0000108142:-666	TRCN0000108142	PC3	96 h	0.401295
KDC001_HCC515_96H:TRCN0000063736:-666	TRCN0000063736	HCC515	96 h	1.2596
KDA010_PC3_144H:TRCN0000013637:-666	TRCN0000013637	PC3	144 h	0.698549
KDB007_PC3_144H:TRCN0000055486:-666	TRCN0000055486	PC3	144 h	-1.2811
KDD008_PC3_96H:TRCN0000000487:-666	TRCN0000000487	PC3	96 h	0.802018
KDD009_A549_96H:TRCN0000107795:-666	TRCN0000107795	A549	96 h	-0.344357
KDB005_PC3_144H:TRCN0000072455:-666	TRCN0000072455	PC3	144 h	-2.11416
KDD006_A375_96H:TRCN0000062435:-666	TRCN0000062435	A375	96 h	-1.7605
KDD009_PC3_96H:TRCN0000039922:-666	TRCN0000039922	PC3	96 h	1.20977
KDC008_VCAP_120H:TRCN0000074895:-666	TRCN0000074895	VCAP	120 h	-1.06813
KDA010_MCF7_144H:TRCN0000002464:-666	TRCN0000002464	MCF7	144 h	0.0944958
KDC004_PC3_96H:TRCN0000074861:-666	TRCN0000074861	PC3	96 h	-2.02801
KDC006_PC3_96H:TRCN0000107125:-666	TRCN0000107125	PC3	96 h	-0.288642
KDC008_VCAP_120H:TRCN0000027159:-666	TRCN0000027159	VCAP	120 h	2.05265
KDA007_MCF7_144H:TRCN0000018877:-666	TRCN0000018877	MCF7	144 h	-4.49447
KDD003_HT29_96H:TRCN0000055903:-666	TRCN0000055903	HT29	96 h	1.23182
KDC008_HT29_96H:TRCN0000020112:-666	TRCN0000020112	HT29	96 h	-0.0892105
KDD002_A375_96H:TRCN0000052413:-666	TRCN0000052413	A375	96 h	-1.37413
KDA010_HCC515_96H:TRCN0000001353:-666	TRCN0000001353	HCC515	96 h	1.37476
ERGK011_VCAP_120H:TRCN0000037480:-666	TRCN0000037480	VCAP	120 h	0.626456
KDD006_HCC515_96H:TRCN0000073743:-666	TRCN0000073743	HCC515	96 h	-1.68327
KDC003_VCAP_120H:TRCN0000026546:-666	TRCN0000026546	VCAP	120 h	-0.41723
ERGK018_VCAP_120H:TRCN0000052585:-666	TRCN0000052585	VCAP	120 h	1.70279
KDB006_A375_96H:TRCN0000059926:-666	TRCN0000059926	A375	96 h	-0.750144
DER001_HT29_96H:TRCN0000005421:-666	TRCN0000005421	HT29	96 h	0.482506
KDB004_HCC515_96H:TRCN0000038744:-666	TRCN0000038744	HCC515	96 h	-1.63866
KDD006_A375_96H:TRCN0000072451:-666	TRCN0000072451	A375	96 h	-1.69827
KDB009_PC3_144H:TRCN0000063404:-666	TRCN0000063404	PC3	144 h	-1.70028
KDA003_VCAP_120H:TRCN0000056100:-666	TRCN0000056100	VCAP	120 h	-0.484401
KDD001_HT29_96H:TRCN0000051864:-666	TRCN0000051864	HT29	96 h	-1.12603
KDB009_MCF7_144H:TRCN0000065135:-666	TRCN0000065135	MCF7	144 h	-3.01439
KDA002_MCF7_144H:TRCN0000019979:-666	TRCN0000019979	MCF7	144 h	-0.363933
KDD005_HT29_96H:TRCN0000007563:-666	TRCN0000007563	HT29	96 h	-4.68316
KDC001_A549_96H:TRCN0000107344:-666	TRCN0000107344	A549	96 h	0.450848
KDC007_HCC515_96H:TRCN0000013908:-666	TRCN0000013908	HCC515	96 h	0.317661
KDD005_A549_96H:TRCN0000010013:-666	TRCN0000010013	A549	96 h	-2.20627
KDA001_MCF7_144H:TRCN0000059364:-666	TRCN0000059364	MCF7	144 h	-1.47361
KDC007_A375_96H:TRCN0000016404:-666	TRCN0000016404	A375	96 h	0.703021
KDB003_A375_96H:TRCN0000018911:-666	TRCN0000018911	A375	96 h	-1.26816
KDA001_PC3_144H:TRCN0000013569:-666	TRCN0000013569	PC3	144 h	-0.582064
KDC001_HCC515_96H:TRCN0000042965:-666	TRCN0000042965	HCC515	96 h	-1.33704
KDD001_HCC515_96H:TRCN0000038316:-666	TRCN0000038316	HCC515	96 h	-2.22838
KDD006_HT29_96H:TRCN0000009938:-666	TRCN0000009938	HT29	96 h	0.999725
KDD006_PC3_96H:TRCN0000062923:-666	TRCN0000062923	PC3	96 h	-0.151528
KDD006_HT29_96H:TRCN0000016622:-666	TRCN0000016622	HT29	96 h	-0.795363
KDA004_VCAP_120H:TRCN0000050576:-666	TRCN0000050576	VCAP	120 h	0.717793
KDC004_A375_96H:TRCN0000074182:-666	TRCN0000074182	A375	96 h	0.785255
KDB008_PC3_144H:TRCN0000019235:-666	TRCN0000019235	PC3	144 h	0.92953
KDC010_A549_96H:TRCN0000003110:-666	TRCN0000003110	A549	96 h	-1.75296
KDC007_HCC515_96H:TRCN0000002449:-666	TRCN0000002449	HCC515	96 h	0.314899
KDC004_A549_96H:TRCN0000072488:-666	TRCN0000072488	A549	96 h	-0.899682
KDB004_MCF7_144H:TRCN0000019299:-666	TRCN0000019299	MCF7	144 h	0.299061
KDD002_VCAP_120H:TRCN0000054075:-666	TRCN0000054075	VCAP	120 h	-2.05698
KDA002_PC3_96H:TRCN0000008021:-666	TRCN0000008021	PC3	96 h	-0.817489
KDA010_A375_96H:TRCN0000199680:-666	TRCN0000199680	A375	96 h	-1.03875
KDD008_A375_96H:TRCN0000000380:-666	TRCN0000000380	A375	96 h	0.830391
KDA004_MCF7_96H:TRCN0000015820:-666	TRCN0000015820	MCF7	96 h	-0.682583
KDC009_PC3_96H:TRCN0000020681:-666	TRCN0000020681	PC3	96 h	0.99071
KDB006_MCF7_96H:TRCN0000106832:-666	TRCN0000106832	MCF7	96 h	-1.67794
KDD006_A549_96H:TRCN0000043174:-666	TRCN0000043174	A549	96 h	-0.504245
KDA001_HT29_96H:TRCN0000022181:-666	TRCN0000022181	HT29	96 h	-2.16938
KDB004_HT29_96H:TRCN0000073034:-666	TRCN0000073034	HT29	96 h	1.1343
KDC002_HT29_96H:TRCN0000007073:-666	TRCN0000007073	HT29	96 h	-1.97671
KDB006_HT29_96H:TRCN0000065218:-666	TRCN0000065218	HT29	96 h	-0.216113
KDB010_VCAP_120H:TRCN0000056439:-666	TRCN0000056439	VCAP	120 h	0.364878
KDD004_HCC515_96H:TRCN0000013150:-666	TRCN0000013150	HCC515	96 h	1.40445
KDC009_A375_96H:TRCN0000065108:-666	TRCN0000065108	A375	96 h	0.904244
KDD005_A549_96H:TRCN0000016694:-666	TRCN0000016694	A549	96 h	0.0662838
KDD007_PC3_96H:TRCN0000078230:-666	TRCN0000078230	PC3	96 h	-1.4092
KDC006_A375_96H:TRCN0000015061:-666	TRCN0000015061	A375	96 h	-0.564374
KDD007_MCF7_96H:TRCN0000015244:-666	TRCN0000015244	MCF7	96 h	0.390189
KDC007_A375_96H:TRCN0000047892:-666	TRCN0000047892	A375	96 h	0.224046
KDA002_PC3_144H:TRCN0000038791:-666	TRCN0000038791	PC3	144 h	-0.413363
ERGK002_VCAP_120H:TRCN0000000370:-666	TRCN0000000370	VCAP	120 h	-1.01485
TAK004_U2OS_96H:TRCN0000004824:1	TRCN0000004824	U2OS	96 h	-1.4597
KDC002_PC3_96H:TRCN0000073074:-666	TRCN0000073074	PC3	96 h	1.42887
KDC005_PC3_96H:TRCN0000053432:-666	TRCN0000053432	PC3	96 h	-2.01348
KDC005_A375_96H:TRCN0000045540:-666	TRCN0000045540	A375	96 h	-2.43739
KDD007_VCAP_120H:TRCN0000003872:-666	TRCN0000003872	VCAP	120 h	-4.66305
KDC004_VCAP_120H:TRCN0000082975:-666	TRCN0000082975	VCAP	120 h	-1.80937
KDC005_HT29_96H:TRCN0000014431:-666	TRCN0000014431	HT29	96 h	0.13373
KDA007_MCF7_96H:TRCN0000073321:-666	TRCN0000073321	MCF7	96 h	-1.17835
KDD003_HCC515_96H:TRCN0000049667:-666	TRCN0000049667	HCC515	96 h	-2.39328
KDB008_MCF7_144H:TRCN0000019159:-666	TRCN0000019159	MCF7	144 h	1.02522
KDC002_PC3_96H:TRCN0000035604:-666	TRCN0000035604	PC3	96 h	0.778072
KDC002_A549_96H:TRCN0000013288:-666	TRCN0000013288	A549	96 h	-1.70278
KDA004_HT29_96H:TRCN0000078164:-666	TRCN0000078164	HT29	96 h	0.816454
KDC002_HT29_96H:TRCN0000016972:-666	TRCN0000016972	HT29	96 h	2.52422
KDC009_A549_96H:TRCN0000047009:-666	TRCN0000047009	A549	96 h	0.705065
KDB008_HT29_96H:TRCN0000020195:-666	TRCN0000020195	HT29	96 h	0.895471
KDB010_A375_96H:TRCN0000001124:-666	TRCN0000001124	A375	96 h	1.23268
KDD002_PC3_96H:TRCN0000059098:-666	TRCN0000059098	PC3	96 h	-0.171736
KDD004_HT29_96H:TRCN0000020289:-666	TRCN0000020289	HT29	96 h	-2.85295
KDB004_MCF7_144H:TRCN0000018883:-666	TRCN0000018883	MCF7	144 h	-0.841228
KDD010_A375_96H:TRCN0000010760:-666	TRCN0000010760	A375	96 h	0.122191
KDA010_HCC515_96H:TRCN0000058264:-666	TRCN0000058264	HCC515	96 h	-1.97922
KDC002_PC3_96H:TRCN0000009863:-666	TRCN0000009863	PC3	96 h	-2.51984
KDB003_A549_96H:TRCN0000006199:-666	TRCN0000006199	A549	96 h	-1.27531
KDB009_PC3_144H:TRCN0000083299:-666	TRCN0000083299	PC3	144 h	-0.747973
KDD008_MCF7_96H:TRCN0000015094:-666	TRCN0000015094	MCF7	96 h	0.736763
ERGK016_VCAP_120H:TRCN0000082348:-666	TRCN0000082348	VCAP	120 h	-1.27081
KDD010_HCC515_96H:TRCN0000049229:-666	TRCN0000049229	HCC515	96 h	1.79522
KDD004_VCAP_120H:TRCN0000049333:-666	TRCN0000049333	VCAP	120 h	4.40011
KDC003_VCAP_120H:TRCN0000057209:-666	TRCN0000057209	VCAP	120 h	-1.15319
KDA007_MCF7_96H:TRCN0000013916:-666	TRCN0000013916	MCF7	96 h	-0.539362
KDC007_A375_96H:TRCN0000021774:-666	TRCN0000021774	A375	96 h	-1.89014
KDA010_MCF7_96H:TRCN0000013637:-666	TRCN0000013637	MCF7	96 h	0.82792
KDD004_HT29_96H:TRCN0000056154:-666	TRCN0000056154	HT29	96 h	-2.49581
KDA004_A549_96H:TRCN0000062575:-666	TRCN0000062575	A549	96 h	-0.269954
KDC010_HT29_96H:TRCN0000074880:-666	TRCN0000074880	HT29	96 h	-3.96386
KDA007_MCF7_144H:TRCN0000010360:-666	TRCN0000010360	MCF7	144 h	1.29877
KDB001_PC3_96H:TRCN0000144881:-666	TRCN0000144881	PC3	96 h	-0.949203
KDA005_A549_96H:TRCN0000019782:-666	TRCN0000019782	A549	96 h	-0.982716
KDA002_PC3_144H:TRCN0000029392:-666	TRCN0000029392	PC3	144 h	-0.443824
KDC002_HT29_96H:TRCN0000050048:-666	TRCN0000050048	HT29	96 h	-0.256857
KDD010_VCAP_120H:TRCN0000049171:-666	TRCN0000049171	VCAP	120 h	-0.16263
KDA002_VCAP_120H:TRCN0000002511:-666	TRCN0000002511	VCAP	120 h	-2.84365
KDA004_PC3_144H:TRCN0000007263:-666	TRCN0000007263	PC3	144 h	-2.03421
KDC006_PC3_96H:TRCN0000007391:-666	TRCN0000007391	PC3	96 h	-2.20056
KDB004_VCAP_120H:TRCN0000038398:-666	TRCN0000038398	VCAP	120 h	-0.392134
KDB007_A375_96H:TRCN0000001366:-666	TRCN0000001366	A375	96 h	0.586023
KDA004_HT29_96H:TRCN0000017392:-666	TRCN0000017392	HT29	96 h	-3.86008
KDB006_MCF7_96H:TRCN0000072662:-666	TRCN0000072662	MCF7	96 h	0.317866
KDA006_HCC515_96H:TRCN0000005218:-666	TRCN0000005218	HCC515	96 h	0.593688
KDA003_MCF7_144H:TRCN0000058844:-666	TRCN0000058844	MCF7	144 h	0.633642
KDD007_A549_96H:TRCN0000016481:-666	TRCN0000016481	A549	96 h	0.128141
KDB006_MCF7_96H:TRCN0000004341:-666	TRCN0000004341	MCF7	96 h	-2.47495
KDA009_A549_96H:TRCN0000002783:-666	TRCN0000002783	A549	96 h	0.230069
KDD004_HCC515_96H:TRCN0000046436:-666	TRCN0000046436	HCC515	96 h	-0.220506
KDB008_PC3_144H:TRCN0000009973:-666	TRCN0000009973	PC3	144 h	1.65255
KDD003_HT29_96H:TRCN0000046734:-666	TRCN0000046734	HT29	96 h	0.104683
KDA001_HT29_96H:TRCN0000064916:-666	TRCN0000064916	HT29	96 h	-0.521825
KDC009_HCC515_96H:TRCN0000051844:-666	TRCN0000051844	HCC515	96 h	-1.6563
KDD010_PC3_96H:TRCN0000037587:-666	TRCN0000037587	PC3	96 h	0.881022
KDB009_A549_96H:TRCN0000061861:-666	TRCN0000061861	A549	96 h	0.11662
KDC002_PC3_96H:TRCN0000036665:-666	TRCN0000036665	PC3	96 h	-0.30383
KDD007_HCC515_96H:TRCN0000002427:-666	TRCN0000002427	HCC515	96 h	0.107213
KDB004_HCC515_96H:TRCN0000064612:-666	TRCN0000064612	HCC515	96 h	-0.270551
KDD001_VCAP_120H:TRCN0000021608:-666	TRCN0000021608	VCAP	120 h	-0.154429
KDC009_PC3_96H:TRCN0000040090:-666	TRCN0000040090	PC3	96 h	-0.531419
KDA003_PC3_144H:TRCN0000020661:-666	TRCN0000020661	PC3	144 h	-0.332565
KDC009_VCAP_120H:TRCN0000008820:-666	TRCN0000008820	VCAP	120 h	-1.14081
ERGK004_VCAP_120H:TRCN0000010090:-666	TRCN0000010090	VCAP	120 h	-0.63822
KDB004_HT29_96H:TRCN0000053210:-666	TRCN0000053210	HT29	96 h	-1.94527
KDA002_HCC515_96H:TRCN0000021739:-666	TRCN0000021739	HCC515	96 h	-0.721077
DER001_VCAP_96H:TRCN0000061120:-666	TRCN0000061120	VCAP	96 h	1.07573
KDC009_A549_96H:TRCN0000107312:-666	TRCN0000107312	A549	96 h	0.955657
KDB008_MCF7_144H:TRCN0000060342:-666	TRCN0000060342	MCF7	144 h	-0.759836
KDD001_VCAP_120H:TRCN0000038316:-666	TRCN0000038316	VCAP	120 h	-2.04184
TAK002_HEKTE_96H:TRCN0000040045:-666	TRCN0000040045	HEKTE	96 h	0.470085
KDD003_PC3_96H:TRCN0000017883:-666	TRCN0000017883	PC3	96 h	0.944352
KDC002_HT29_96H:TRCN0000061379:-666	TRCN0000061379	HT29	96 h	-2.75244
KDA007_HT29_96H:TRCN0000013350:-666	TRCN0000013350	HT29	96 h	0.740758
KDB003_HCC515_96H:TRCN0000165819:-666	TRCN0000165819	HCC515	96 h	-0.189021
KDC003_A375_96H:TRCN0000048834:-666	TRCN0000048834	A375	96 h	0.61253
KDC006_HT29_96H:TRCN0000036144:-666	TRCN0000036144	HT29	96 h	0.0207353
KDC005_HT29_96H:TRCN0000008041:-666	TRCN0000008041	HT29	96 h	1.43886
KDD005_HT29_96H:TRCN0000036474:-666	TRCN0000036474	HT29	96 h	-3.71692
KDD009_HCC515_96H:TRCN0000010353:-666	TRCN0000010353	HCC515	96 h	-0.143678
KDB008_MCF7_96H:TRCN0000018865:-666	TRCN0000018865	MCF7	96 h	2.6178
KDD003_VCAP_120H:TRCN0000064905:-666	TRCN0000064905	VCAP	120 h	-3.39532
KDB006_PC3_96H:TRCN0000063964:-666	TRCN0000063964	PC3	96 h	-2.39386
KDA004_VCAP_120H:TRCN0000039001:-666	TRCN0000039001	VCAP	120 h	0.354311
KDD004_MCF7_96H:TRCN0000017180:-666	TRCN0000017180	MCF7	96 h	2.01547
KDC010_VCAP_120H:TRCN0000035105:-666	TRCN0000035105	VCAP	120 h	-1.83621
KDA002_HT29_96H:TRCN0000046244:-666	TRCN0000046244	HT29	96 h	-2.09688
KDC002_HT29_96H:TRCN0000014063:-666	TRCN0000014063	HT29	96 h	1.4335
KDC010_VCAP_120H:TRCN0000001672:-666	TRCN0000001672	VCAP	120 h	-0.256966
KDB006_HT29_96H:TRCN0000044935:-666	TRCN0000044935	HT29	96 h	-0.042799
KDD006_PC3_96H:TRCN0000004237:-666	TRCN0000004237	PC3	96 h	1.20145
KDB008_HT29_96H:TRCN0000038416:-666	TRCN0000038416	HT29	96 h	-0.342053
KDA008_PC3_96H:TRCN0000004242:-666	TRCN0000004242	PC3	96 h	0.011563
KDC002_HT29_96H:TRCN0000056426:-666	TRCN0000056426	HT29	96 h	-2.67944
KDB008_PC3_96H:TRCN0000053387:-666	TRCN0000053387	PC3	96 h	-0.941057
KDC006_HT29_96H:TRCN0000003789:-666	TRCN0000003789	HT29	96 h	-2.1478
KDC007_MCF7_96H:TRCN0000037451:-666	TRCN0000037451	MCF7	96 h	1.649
KDA002_HT29_96H:TRCN0000007947:-666	TRCN0000007947	HT29	96 h	-1.28944
KDA002_HT29_96H:TRCN0000011259:-666	TRCN0000011259	HT29	96 h	-0.733984
KDB008_PC3_96H:TRCN0000038362:-666	TRCN0000038362	PC3	96 h	-2.45434
KDC004_A549_96H:TRCN0000074182:-666	TRCN0000074182	A549	96 h	0.466811
KDA006_MCF7_144H:TRCN0000056775:-666	TRCN0000056775	MCF7	144 h	-0.179308
KDD003_PC3_96H:TRCN0000059776:-666	TRCN0000059776	PC3	96 h	-0.140006
KDD001_VCAP_120H:TRCN0000062429:-666	TRCN0000062429	VCAP	120 h	-2.27537
KDB007_HT29_96H:TRCN0000050483:-666	TRCN0000050483	HT29	96 h	-0.443745
KDB009_A375_96H:TRCN0000029749:-666	TRCN0000029749	A375	96 h	1.19572
KDC005_A375_96H:TRCN0000064704:-666	TRCN0000064704	A375	96 h	-0.656145
KDA004_HT29_96H:TRCN0000059802:-666	TRCN0000059802	HT29	96 h	-0.884853
KDB007_PC3_96H:TRCN0000074768:-666	TRCN0000074768	PC3	96 h	0.182282
KDD006_HCC515_96H:TRCN0000016521:-666	TRCN0000016521	HCC515	96 h	-0.335931
KDC001_MCF7_96H:TRCN0000042965:-666	TRCN0000042965	MCF7	96 h	-0.768663
KDC004_PC3_96H:TRCN0000034729:-666	TRCN0000034729	PC3	96 h	-2.06427
KDA004_MCF7_144H:TRCN0000113916:-666	TRCN0000113916	MCF7	144 h	-0.177802
KDA008_A375_96H:TRCN0000131181:-666	TRCN0000131181	A375	96 h	0.233398
KDB008_HCC515_96H:TRCN0000020197:-666	TRCN0000020197	HCC515	96 h	-2.16136
KDA003_VCAP_120H:TRCN0000013742:-666	TRCN0000013742	VCAP	120 h	-2.35241
KDD007_A375_96H:TRCN0000052557:-666	TRCN0000052557	A375	96 h	-2.15254
ERGK012_VCAP_120H:TRCN0000003257:-666	TRCN0000003257	VCAP	120 h	2.52032
KDD003_HCC515_96H:TRCN0000033454:-666	TRCN0000033454	HCC515	96 h	-0.182592
EKW001_PC3_120H:TRCN0000118999:2	TRCN0000118999	PC3	120 h	-1.18103
KDB006_MCF7_96H:TRCN0000053910:-666	TRCN0000053910	MCF7	96 h	-0.230933
KDB009_A549_96H:TRCN0000038905:-666	TRCN0000038905	A549	96 h	-3.90301
KDB008_VCAP_120H:TRCN0000049371:-666	TRCN0000049371	VCAP	120 h	-0.72397
KDC008_HCC515_96H:TRCN0000059702:-666	TRCN0000059702	HCC515	96 h	-0.571055
KDA003_MCF7_144H:TRCN0000061893:-666	TRCN0000061893	MCF7	144 h	-1.90405
KDA003_A375_96H:TRCN0000037569:-666	TRCN0000037569	A375	96 h	-2.42865
KDB005_MCF7_144H:TRCN0000062680:-666	TRCN0000062680	MCF7	144 h	-1.02263
KDD002_HCC515_96H:TRCN0000108062:-666	TRCN0000108062	HCC515	96 h	-0.065721
KDD007_PC3_96H:TRCN0000020275:-666	TRCN0000020275	PC3	96 h	0.524321
KDB007_HT29_96H:TRCN0000060883:-666	TRCN0000060883	HT29	96 h	-3.45238
KDD006_MCF7_96H:TRCN0000046474:-666	TRCN0000046474	MCF7	96 h	0.690011
ERGK003_VCAP_120H:TRCN0000002406:-666	TRCN0000002406	VCAP	120 h	-2.97
KDB006_A549_96H:TRCN0000045652:-666	TRCN0000045652	A549	96 h	-0.197541
KDC010_HT29_96H:TRCN0000020964:-666	TRCN0000020964	HT29	96 h	-2.33349
TAK002_SW480_96H:TRCN0000005954:-666	TRCN0000005954	SW480	96 h	-2.67815
KDB004_PC3_144H:TRCN0000116136:-666	TRCN0000116136	PC3	144 h	0.0801097
KDC010_HT29_96H:TRCN0000052147:-666	TRCN0000052147	HT29	96 h	0.421553
KDA004_HT29_96H:TRCN0000040206:-666	TRCN0000040206	HT29	96 h	-1.66488
KDC002_HCC515_96H:TRCN0000013289:-666	TRCN0000013289	HCC515	96 h	0.0700357
KDB008_PC3_144H:TRCN0000007609:-666	TRCN0000007609	PC3	144 h	-1.09263
KDB004_HCC515_96H:TRCN0000051822:-666	TRCN0000051822	HCC515	96 h	0.085227
KDC008_A375_96H:TRCN0000107251:-666	TRCN0000107251	A375	96 h	-0.554805
KDC009_A375_96H:TRCN0000014708:-666	TRCN0000014708	A375	96 h	1.20435
KDD002_HCC515_96H:TRCN0000029429:-666	TRCN0000029429	HCC515	96 h	-1.10734
KDD001_HCC515_96H:TRCN0000033534:-666	TRCN0000033534	HCC515	96 h	-0.251508
ERGK003_VCAP_120H:TRCN0000001485:-666	TRCN0000001485	VCAP	120 h	-0.0865198
KDB009_HT29_96H:TRCN0000017417:-666	TRCN0000017417	HT29	96 h	0.21049
KDC009_PC3_96H:TRCN0000013597:-666	TRCN0000013597	PC3	96 h	-0.696987
KDB004_PC3_96H:TRCN0000026437:-666	TRCN0000026437	PC3	96 h	-1.35161
KDC005_A549_96H:TRCN0000003999:-666	TRCN0000003999	A549	96 h	-1.43848
KDC007_MCF7_96H:TRCN0000053444:-666	TRCN0000053444	MCF7	96 h	-0.014066
ERGK013_VCAP_120H:TRCN0000001579:-666	TRCN0000001579	VCAP	120 h	1.42869
KDC008_A549_96H:TRCN0000062418:-666	TRCN0000062418	A549	96 h	-1.83129
KDC004_PC3_96H:TRCN0000015685:-666	TRCN0000015685	PC3	96 h	-0.379367
KDA008_HT29_96H:TRCN0000107219:-666	TRCN0000107219	HT29	96 h	-1.67656
KDA007_MCF7_96H:TRCN0000057691:-666	TRCN0000057691	MCF7	96 h	1.66639
KDC010_A375_96H:TRCN0000029304:-666	TRCN0000029304	A375	96 h	0.93707
KDA001_HT29_96H:TRCN0000013804:-666	TRCN0000013804	HT29	96 h	0.39208
KDD003_MCF7_96H:TRCN0000002697:-666	TRCN0000002697	MCF7	96 h	-0.271518
KDB009_PC3_96H:TRCN0000057547:-666	TRCN0000057547	PC3	96 h	0.366531
KDA002_VCAP_120H:TRCN0000050034:-666	TRCN0000050034	VCAP	120 h	-2.74923
KDD009_HT29_96H:TRCN0000107798:-666	TRCN0000107798	HT29	96 h	0.236716
KDC008_A549_96H:TRCN0000014363:-666	TRCN0000014363	A549	96 h	0.726972
KDC007_A549_96H:TRCN0000017016:-666	TRCN0000017016	A549	96 h	-0.3759
KDD004_VCAP_120H:TRCN0000059024:-666	TRCN0000059024	VCAP	120 h	-2.35423
TAK002_PC3_96H:TRCN0000038716:-666	TRCN0000038716	PC3	96 h	-2.29484
KDA004_PC3_96H:TRCN0000022060:-666	TRCN0000022060	PC3	96 h	-2.49143
KDB009_A375_96H:TRCN0000059748:-666	TRCN0000059748	A375	96 h	-0.0335985
KDA010_PC3_144H:TRCN0000052809:-666	TRCN0000052809	PC3	144 h	-1.17117
KDB004_HT29_96H:TRCN0000004426:-666	TRCN0000004426	HT29	96 h	-1.97381
KDC005_A375_96H:TRCN0000062352:-666	TRCN0000062352	A375	96 h	-0.148793
KDC001_VCAP_120H:TRCN0000063737:-666	TRCN0000063737	VCAP	120 h	-1.1875
KDA008_HT29_96H:TRCN0000039718:-666	TRCN0000039718	HT29	96 h	-0.937304
KDC007_MCF7_96H:TRCN0000004275:-666	TRCN0000004275	MCF7	96 h	-1.52322
KDA001_MCF7_96H:TRCN0000064377:-666	TRCN0000064377	MCF7	96 h	-0.620173
DER001_PC3_96H:TRCN0000006169:-666	TRCN0000006169	PC3	96 h	-0.258541
KDB003_A375_96H:TRCN0000133731:-666	TRCN0000133731	A375	96 h	-1.0962
KDA002_VCAP_120H:TRCN0000004336:-666	TRCN0000004336	VCAP	120 h	-1.77886
KDD009_HT29_96H:TRCN0000052565:-666	TRCN0000052565	HT29	96 h	-3.11346
KDA009_MCF7_96H:TRCN0000000415:-666	TRCN0000000415	MCF7	96 h	0.903736
KDD003_PC3_96H:TRCN0000078513:-666	TRCN0000078513	PC3	96 h	-2.14155
KDC007_A549_96H:TRCN0000053443:-666	TRCN0000053443	A549	96 h	-0.263184
KDD002_MCF7_96H:TRCN0000050948:-666	TRCN0000050948	MCF7	96 h	-0.0430585
KDC010_A549_96H:TRCN0000008272:-666	TRCN0000008272	A549	96 h	-2.10549
KDC008_MCF7_96H:TRCN0000051689:-666	TRCN0000051689	MCF7	96 h	-0.223748
KDC004_MCF7_96H:TRCN0000058641:-666	TRCN0000058641	MCF7	96 h	0.170948
KDB002_A375_96H:TRCN0000141395:-666	TRCN0000141395	A375	96 h	-2.7242
KDB006_MCF7_144H:TRCN0000062420:-666	TRCN0000062420	MCF7	144 h	-1.98864
KDD009_A375_96H:TRCN0000040048:-666	TRCN0000040048	A375	96 h	-0.123391
KDC007_MCF7_96H:TRCN0000062200:-666	TRCN0000062200	MCF7	96 h	0.408907
TAK002_A375_96H:TRCN0000005071:-666	TRCN0000005071	A375	96 h	0.351145
KDD008_PC3_96H:TRCN0000001115:-666	TRCN0000001115	PC3	96 h	0.112588
KDB004_A549_96H:TRCN0000038744:-666	TRCN0000038744	A549	96 h	-2.32904
KDC002_HT29_96H:TRCN0000010238:-666	TRCN0000010238	HT29	96 h	-0.101282
KDC006_PC3_96H:TRCN0000006713:-666	TRCN0000006713	PC3	96 h	1.42552
KDB001_PC3_96H:TRCN0000135744:-666	TRCN0000135744	PC3	96 h	-1.53945
KDD007_VCAP_120H:TRCN0000020168:-666	TRCN0000020168	VCAP	120 h	1.19674
ERGK016_VCAP_120H:TRCN0000061534:-666	TRCN0000061534	VCAP	120 h	0.122023
KDC005_HT29_96H:TRCN0000016049:-666	TRCN0000016049	HT29	96 h	-1.625
KDD002_MCF7_96H:TRCN0000015274:-666	TRCN0000015274	MCF7	96 h	-1.41075
KDA009_PC3_96H:TRCN0000001006:-666	TRCN0000001006	PC3	96 h	0.152365
KDC004_A549_96H:TRCN0000062194:-666	TRCN0000062194	A549	96 h	0.431809
ERGK017_VCAP_168H:TRCN0000010313:-666	TRCN0000010313	VCAP	168 h	-2.12703
KDD003_PC3_96H:TRCN0000006793:-666	TRCN0000006793	PC3	96 h	0.757803
KDD005_A375_96H:TRCN0000063074:-666	TRCN0000063074	A375	96 h	-0.709224
KDB004_VCAP_120H:TRCN0000033753:-666	TRCN0000033753	VCAP	120 h	0.169658
KDD010_MCF7_96H:TRCN0000040132:-666	TRCN0000040132	MCF7	96 h	-2.57542
KDC001_PC3_96H:TRCN0000007189:-666	TRCN0000007189	PC3	96 h	-3.47868
KDC001_MCF7_96H:TRCN0000072593:-666	TRCN0000072593	MCF7	96 h	-0.315641
KDB008_HT29_96H:TRCN0000048804:-666	TRCN0000048804	HT29	96 h	-1.12121
KDB001_PC3_96H:TRCN0000155898:-666	TRCN0000155898	PC3	96 h	-0.5886
KDD001_PC3_96H:TRCN0000005363:-666	TRCN0000005363	PC3	96 h	-2.07195
KDB005_MCF7_144H:TRCN0000028070:-666	TRCN0000028070	MCF7	144 h	-1.13665
KDA004_PC3_96H:TRCN0000050914:-666	TRCN0000050914	PC3	96 h	-2.02928
KDD001_PC3_96H:TRCN0000061241:-666	TRCN0000061241	PC3	96 h	0.997213
KDC008_VCAP_120H:TRCN0000011625:-666	TRCN0000011625	VCAP	120 h	-0.75294
KDC007_PC3_96H:TRCN0000007551:-666	TRCN0000007551	PC3	96 h	0.460659
KDA002_A549_96H:TRCN0000008020:-666	TRCN0000008020	A549	96 h	-0.54428
KDC002_HCC515_96H:TRCN0000044506:-666	TRCN0000044506	HCC515	96 h	0.972186
KDC010_A549_96H:TRCN0000022041:-666	TRCN0000022041	A549	96 h	-0.00149
KDD004_VCAP_120H:TRCN0000015558:-666	TRCN0000015558	VCAP	120 h	-0.716314
KDD008_PC3_96H:TRCN0000040160:-666	TRCN0000040160	PC3	96 h	0.312832
KDA004_MCF7_144H:TRCN0000056918:-666	TRCN0000056918	MCF7	144 h	0.33766
KDB004_MCF7_144H:TRCN0000033858:-666	TRCN0000033858	MCF7	144 h	0.0852238
KDC009_MCF7_96H:TRCN0000054139:-666	TRCN0000054139	MCF7	96 h	2.02158
KDD001_A375_96H:TRCN0000078281:-666	TRCN0000078281	A375	96 h	-0.877099
ERGK004_VCAP_120H:TRCN0000006231:-666	TRCN0000006231	VCAP	120 h	-0.327247
KDD007_MCF7_96H:TRCN0000003336:-666	TRCN0000003336	MCF7	96 h	-1.12391
KDC009_VCAP_120H:TRCN0000014710:-666	TRCN0000014710	VCAP	120 h	-1.48316
KDD005_A549_96H:TRCN0000047289:-666	TRCN0000047289	A549	96 h	0.406349
KDC008_MCF7_96H:TRCN0000074896:-666	TRCN0000074896	MCF7	96 h	-1.06096
KDA008_VCAP_120H:TRCN0000007574:-666	TRCN0000007574	VCAP	120 h	0.420691
KDB009_HT29_96H:TRCN0000039653:-666	TRCN0000039653	HT29	96 h	-0.424926
KDD004_A375_96H:TRCN0000008913:-666	TRCN0000008913	A375	96 h	-1.10983
EKW001_PC3_120H:TRCN0000015779:2	TRCN0000015779	PC3	120 h	-1.79392
KDB009_PC3_96H:TRCN0000074632:-666	TRCN0000074632	PC3	96 h	-0.116476
KDC002_HCC515_96H:TRCN0000062370:-666	TRCN0000062370	HCC515	96 h	0.339833
KDB008_A549_96H:TRCN0000053383:-666	TRCN0000053383	A549	96 h	-0.0888102
KDD004_MCF7_96H:TRCN0000021010:-666	TRCN0000021010	MCF7	96 h	-0.169962
KDC003_A549_96H:TRCN0000060851:-666	TRCN0000060851	A549	96 h	-2.64016
KDA004_MCF7_96H:TRCN0000050913:-666	TRCN0000050913	MCF7	96 h	-0.239389
KDA003_VCAP_120H:TRCN0000050093:-666	TRCN0000050093	VCAP	120 h	-0.409737
KDB006_VCAP_120H:TRCN0000043652:-666	TRCN0000043652	VCAP	120 h	0.104391
KDB005_PC3_96H:TRCN0000049346:-666	TRCN0000049346	PC3	96 h	-0.129998
KDA006_MCF7_144H:TRCN0000001995:-666	TRCN0000001995	MCF7	144 h	-2.45979
KDC006_MCF7_96H:TRCN0000045908:-666	TRCN0000045908	MCF7	96 h	-0.799681
KDC006_HT29_96H:TRCN0000053085:-666	TRCN0000053085	HT29	96 h	0.13591
KDA003_MCF7_96H:TRCN0000014793:-666	TRCN0000014793	MCF7	96 h	0.365367
KDA004_PC3_96H:TRCN0000046527:-666	TRCN0000046527	PC3	96 h	0.685074
KDD005_MCF7_96H:TRCN0000016694:-666	TRCN0000016694	MCF7	96 h	-0.300851
ERGK002_VCAP_120H:TRCN0000000479:-666	TRCN0000000479	VCAP	120 h	0.731645
KDD010_A549_96H:TRCN0000000617:-666	TRCN0000000617	A549	96 h	-0.517054
KDC005_A375_96H:TRCN0000020559:-666	TRCN0000020559	A375	96 h	-1.06474
KDD006_PC3_96H:TRCN0000004153:-666	TRCN0000004153	PC3	96 h	0.323771
KDC010_PC3_96H:TRCN0000027162:-666	TRCN0000027162	PC3	96 h	0.755249
KDD004_MCF7_96H:TRCN0000005964:-666	TRCN0000005964	MCF7	96 h	-2.68519
KDD003_HCC515_96H:TRCN0000000809:-666	TRCN0000000809	HCC515	96 h	-1.70032
KDB007_VCAP_120H:TRCN0000051322:-666	TRCN0000051322	VCAP	120 h	-2.50237
KDD009_A375_96H:TRCN0000040055:-666	TRCN0000040055	A375	96 h	-0.244839
KDC010_HCC515_96H:TRCN0000004573:-666	TRCN0000004573	HCC515	96 h	-2.09515
KDA003_MCF7_96H:TRCN0000010039:-666	TRCN0000010039	MCF7	96 h	0.121508
KDD004_HCC515_96H:TRCN0000043383:-666	TRCN0000043383	HCC515	96 h	-0.050191
EKW001_PC3_120H:TRCN0000063707:2	TRCN0000063707	PC3	120 h	-0.25687
KDC008_PC3_96H:TRCN0000050453:-666	TRCN0000050453	PC3	96 h	-0.585256
KDA001_A549_96H:TRCN0000037816:-666	TRCN0000037816	A549	96 h	1.21032
KDB009_A549_96H:TRCN0000022296:-666	TRCN0000022296	A549	96 h	0.663817
KDA002_PC3_96H:TRCN0000000567:-666	TRCN0000000567	PC3	96 h	0.61755
KDD009_HCC515_96H:TRCN0000040164:-666	TRCN0000040164	HCC515	96 h	-1.04688
KDA004_HT29_96H:TRCN0000051135:-666	TRCN0000051135	HT29	96 h	0.359676
KDB003_PC3_144H:TRCN0000150154:-666	TRCN0000150154	PC3	144 h	1.92785
KDA010_PC3_144H:TRCN0000050508:-666	TRCN0000050508	PC3	144 h	0.047504
KDA003_MCF7_144H:TRCN0000052578:-666	TRCN0000052578	MCF7	144 h	-2.1557
KDB004_HT29_96H:TRCN0000062348:-666	TRCN0000062348	HT29	96 h	-0.721649
KDC002_PC3_96H:TRCN0000047760:-666	TRCN0000047760	PC3	96 h	-1.70408
KDC006_PC3_96H:TRCN0000058762:-666	TRCN0000058762	PC3	96 h	-0.530453
TAK001_HEKTE_96H:TRCN0000000943:-666	TRCN0000000943	HEKTE	96 h	0.362253
KDB005_HT29_96H:TRCN0000003954:-666	TRCN0000003954	HT29	96 h	-0.340533
KDC002_A549_96H:TRCN0000116694:-666	TRCN0000116694	A549	96 h	-0.792166
KDD005_HCC515_96H:TRCN0000055800:-666	TRCN0000055800	HCC515	96 h	-1.63507
KDA004_PC3_144H:TRCN0000059802:-666	TRCN0000059802	PC3	144 h	0.142028
KDA004_MCF7_144H:TRCN0000017776:-666	TRCN0000017776	MCF7	144 h	-0.154598
ERGK010_VCAP_120H:TRCN0000005695:-666	TRCN0000005695	VCAP	120 h	-2.75183
KDA003_VCAP_120H:TRCN0000038975:-666	TRCN0000038975	VCAP	120 h	-0.670335
KDA002_VCAP_120H:TRCN0000050200:-666	TRCN0000050200	VCAP	120 h	0.12887
KDA006_VCAP_120H:TRCN0000012937:-666	TRCN0000012937	VCAP	120 h	-0.46803
KDC002_A549_96H:TRCN0000062025:-666	TRCN0000062025	A549	96 h	-0.764231
KDC005_HT29_96H:TRCN0000014832:-666	TRCN0000014832	HT29	96 h	-1.69003
KDC007_A549_96H:TRCN0000007965:-666	TRCN0000007965	A549	96 h	0.476107
KDB002_A375_96H:TRCN0000164296:-666	TRCN0000164296	A375	96 h	-2.17187
KDB005_A549_96H:TRCN0000034293:-666	TRCN0000034293	A549	96 h	-0.599113
KDC002_VCAP_120H:TRCN0000016265:-666	TRCN0000016265	VCAP	120 h	0.133148
KDD004_MCF7_96H:TRCN0000034865:-666	TRCN0000034865	MCF7	96 h	-0.12665
KDA006_HT29_96H:TRCN0000021459:-666	TRCN0000021459	HT29	96 h	-2.27167
KDD007_PC3_96H:TRCN0000108169:-666	TRCN0000108169	PC3	96 h	1.69396
KDC005_HCC515_96H:TRCN0000050664:-666	TRCN0000050664	HCC515	96 h	0.262346
KDB004_HT29_96H:TRCN0000073365:-666	TRCN0000073365	HT29	96 h	1.20631
KDC002_A375_96H:TRCN0000108098:-666	TRCN0000108098	A375	96 h	0.199873
KDB005_VCAP_120H:TRCN0000013230:-666	TRCN0000013230	VCAP	120 h	-0.629259
KDC007_PC3_96H:TRCN0000047363:-666	TRCN0000047363	PC3	96 h	-0.186238
KDB010_HT29_96H:TRCN0000038096:-666	TRCN0000038096	HT29	96 h	-2.60277
KDD004_PC3_96H:TRCN0000036494:-666	TRCN0000036494	PC3	96 h	-0.995613
KDA003_A549_96H:TRCN0000020389:-666	TRCN0000020389	A549	96 h	-4.70019
KDA005_MCF7_96H:TRCN0000019131:-666	TRCN0000019131	MCF7	96 h	-0.30236
KDD001_PC3_96H:TRCN0000045537:-666	TRCN0000045537	PC3	96 h	2.33984
KDD005_MCF7_96H:TRCN0000011528:-666	TRCN0000011528	MCF7	96 h	-0.31373
KDC005_PC3_96H:TRCN0000057260:-666	TRCN0000057260	PC3	96 h	-0.055714
KDB002_PC3_96H:TRCN0000137392:-666	TRCN0000137392	PC3	96 h	-2.84291
KDC002_HCC515_96H:TRCN0000003778:-666	TRCN0000003778	HCC515	96 h	0.400643
KDD006_HT29_96H:TRCN0000029226:-666	TRCN0000029226	HT29	96 h	-2.27755
KDA003_HT29_96H:TRCN0000015780:-666	TRCN0000015780	HT29	96 h	-0.893552
KDC009_MCF7_96H:TRCN0000059754:-666	TRCN0000059754	MCF7	96 h	1.37616
KDA001_PC3_96H:TRCN0000035236:-666	TRCN0000035236	PC3	96 h	0.219049
KDA002_MCF7_96H:TRCN0000045490:-666	TRCN0000045490	MCF7	96 h	0.358306
KDC001_HT29_96H:TRCN0000065335:-666	TRCN0000065335	HT29	96 h	-0.191706
KDA002_A375_96H:TRCN0000048483:-666	TRCN0000048483	A375	96 h	0.703697
KDB004_HCC515_96H:TRCN0000056964:-666	TRCN0000056964	HCC515	96 h	-1.86157
KDA005_MCF7_144H:TRCN0000040011:-666	TRCN0000040011	MCF7	144 h	-0.640644
KDA007_HCC515_96H:TRCN0000000233:-666	TRCN0000000233	HCC515	96 h	-0.496109
KDB009_PC3_96H:TRCN0000014713:-666	TRCN0000014713	PC3	96 h	-1.26738
KDB009_MCF7_144H:TRCN0000029343:-666	TRCN0000029343	MCF7	144 h	-1.79574
KDC005_HT29_96H:TRCN0000065128:-666	TRCN0000065128	HT29	96 h	-1.15521
KDD006_VCAP_120H:TRCN0000049248:-666	TRCN0000049248	VCAP	120 h	-0.528237
KDB008_VCAP_120H:TRCN0000019160:-666	TRCN0000019160	VCAP	120 h	-1.47197
KDC003_PC3_96H:TRCN0000064714:-666	TRCN0000064714	PC3	96 h	1.15071
KDC004_HT29_96H:TRCN0000073829:-666	TRCN0000073829	HT29	96 h	0.446533
KDA001_MCF7_144H:TRCN0000006518:-666	TRCN0000006518	MCF7	144 h	-0.491697
KDB001_A375_96H:TRCN0000181166:-666	TRCN0000181166	A375	96 h	-1.12152
KDB009_MCF7_144H:TRCN0000033688:-666	TRCN0000033688	MCF7	144 h	0.219117
KDB007_MCF7_144H:TRCN0000045376:-666	TRCN0000045376	MCF7	144 h	-0.518297
KDC006_PC3_96H:TRCN0000107636:-666	TRCN0000107636	PC3	96 h	1.28434
KDD009_HCC515_96H:TRCN0000010468:-666	TRCN0000010468	HCC515	96 h	-1.50834
KDD007_HCC515_96H:TRCN0000029456:-666	TRCN0000029456	HCC515	96 h	0.740883
KDB009_HCC515_96H:TRCN0000074965:-666	TRCN0000074965	HCC515	96 h	0.596035
KDB009_VCAP_120H:TRCN0000074632:-666	TRCN0000074632	VCAP	120 h	-0.0105868
KDC001_HT29_96H:TRCN0000042963:-666	TRCN0000042963	HT29	96 h	-0.466506
KDB005_HCC515_96H:TRCN0000065278:-666	TRCN0000065278	HCC515	96 h	-0.323519
KDD002_MCF7_96H:TRCN0000000433:-666	TRCN0000000433	MCF7	96 h	-0.600905
KDC006_VCAP_120H:TRCN0000016144:-666	TRCN0000016144	VCAP	120 h	1.23294
KDC009_VCAP_120H:TRCN0000045859:-666	TRCN0000045859	VCAP	120 h	-0.576263
KDD006_A375_96H:TRCN0000082966:-666	TRCN0000082966	A375	96 h	4.54732
KDA004_PC3_96H:TRCN0000022071:-666	TRCN0000022071	PC3	96 h	-2.21646
KDB008_A375_96H:TRCN0000077915:-666	TRCN0000077915	A375	96 h	-3.3994
KDA008_HCC515_96H:TRCN0000134165:-666	TRCN0000134165	HCC515	96 h	1.8198
KDD001_HT29_96H:TRCN0000007866:-666	TRCN0000007866	HT29	96 h	-1.60859
KDB005_VCAP_120H:TRCN0000014854:-666	TRCN0000014854	VCAP	120 h	-1.85159
KDC001_PC3_96H:TRCN0000035700:-666	TRCN0000035700	PC3	96 h	-1.38491
KDC010_VCAP_120H:TRCN0000064342:-666	TRCN0000064342	VCAP	120 h	-0.479575
KDA004_A375_96H:TRCN0000073297:-666	TRCN0000073297	A375	96 h	-3.33217
KDA006_PC3_144H:TRCN0000013869:-666	TRCN0000013869	PC3	144 h	-1.29354
KDA006_A549_96H:TRCN0000000898:-666	TRCN0000000898	A549	96 h	-2.10243
KDD008_A549_96H:TRCN0000000083:-666	TRCN0000000083	A549	96 h	-2.56474
KDD002_PC3_96H:TRCN0000045234:-666	TRCN0000045234	PC3	96 h	0.100454
KDD001_PC3_96H:TRCN0000078719:-666	TRCN0000078719	PC3	96 h	-0.219909
KDA003_A549_96H:TRCN0000058846:-666	TRCN0000058846	A549	96 h	-2.28968
KDC001_MCF7_96H:TRCN0000011770:-666	TRCN0000011770	MCF7	96 h	0.953294
KDA009_PC3_144H:TRCN0000083924:-666	TRCN0000083924	PC3	144 h	-1.87198
KDD008_HCC515_96H:TRCN0000039659:-666	TRCN0000039659	HCC515	96 h	-0.412921
KDD006_MCF7_96H:TRCN0000008257:-666	TRCN0000008257	MCF7	96 h	-0.933552
KDD007_HCC515_96H:TRCN0000000824:-666	TRCN0000000824	HCC515	96 h	0.411366
KDB007_A549_96H:TRCN0000072516:-666	TRCN0000072516	A549	96 h	0.727527
KDC009_PC3_96H:TRCN0000107247:-666	TRCN0000107247	PC3	96 h	-0.97812
KDB009_A375_96H:TRCN0000073914:-666	TRCN0000073914	A375	96 h	-1.37216
KDB004_PC3_96H:TRCN0000038398:-666	TRCN0000038398	PC3	96 h	0.544886
ERGK002_VCAP_120H:TRCN0000037959:-666	TRCN0000037959	VCAP	120 h	-0.025341
TAK002_SW480_96H:TRCN0000061718:-666	TRCN0000061718	SW480	96 h	1.1866
KDC008_HT29_96H:TRCN0000006684:-666	TRCN0000006684	HT29	96 h	-2.50631
KDD003_A549_96H:TRCN0000056956:-666	TRCN0000056956	A549	96 h	-2.81745
TAK004_U2OS_96H:TRCN0000004815:1	TRCN0000004815	U2OS	96 h	-1.66863
KDD002_PC3_96H:TRCN0000015275:-666	TRCN0000015275	PC3	96 h	0.484001
KDC010_HT29_96H:TRCN0000003968:-666	TRCN0000003968	HT29	96 h	-1.56379
KDC005_A549_96H:TRCN0000016413:-666	TRCN0000016413	A549	96 h	-1.62738
KDD006_A549_96H:TRCN0000000358:-666	TRCN0000000358	A549	96 h	-1.83542
KDC008_HT29_96H:TRCN0000037694:-666	TRCN0000037694	HT29	96 h	-1.2686
KDD003_MCF7_96H:TRCN0000019884:-666	TRCN0000019884	MCF7	96 h	-2.33337
KDD008_VCAP_120H:TRCN0000039952:-666	TRCN0000039952	VCAP	120 h	-0.82512
KDC004_A375_96H:TRCN0000016462:-666	TRCN0000016462	A375	96 h	-3.46738
KDC003_PC3_96H:TRCN0000017491:-666	TRCN0000017491	PC3	96 h	-1.11683
KDB007_HT29_96H:TRCN0000058077:-666	TRCN0000058077	HT29	96 h	1.94458
KDD008_A549_96H:TRCN0000000098:-666	TRCN0000000098	A549	96 h	0.97872
KDB005_PC3_144H:TRCN0000062311:-666	TRCN0000062311	PC3	144 h	-0.918464
KDC008_VCAP_120H:TRCN0000004456:-666	TRCN0000004456	VCAP	120 h	-2.89018
KDC002_HCC515_96H:TRCN0000052654:-666	TRCN0000052654	HCC515	96 h	-0.271572
KDB004_PC3_96H:TRCN0000049604:-666	TRCN0000049604	PC3	96 h	-0.32203
KDC004_PC3_96H:TRCN0000045325:-666	TRCN0000045325	PC3	96 h	0.414093
KDD008_HT29_96H:TRCN0000000082:-666	TRCN0000000082	HT29	96 h	-2.30221
KDC008_PC3_96H:TRCN0000082793:-666	TRCN0000082793	PC3	96 h	-0.751402
KDB008_A549_96H:TRCN0000047765:-666	TRCN0000047765	A549	96 h	-1.23117
KDC009_HCC515_96H:TRCN0000054029:-666	TRCN0000054029	HCC515	96 h	0.0502437
KDA003_A375_96H:TRCN0000006152:-666	TRCN0000006152	A375	96 h	-0.065673
ERGK011_VCAP_120H:TRCN0000002091:-666	TRCN0000002091	VCAP	120 h	3.16519
KDD007_A549_96H:TRCN0000062283:-666	TRCN0000062283	A549	96 h	-3.44546
KDC002_VCAP_120H:TRCN0000073838:-666	TRCN0000073838	VCAP	120 h	-0.0548052
KDA004_PC3_144H:TRCN0000113920:-666	TRCN0000113920	PC3	144 h	-2.34685
KDA004_A375_96H:TRCN0000039003:-666	TRCN0000039003	A375	96 h	-2.54052
KDB005_VCAP_120H:TRCN0000047214:-666	TRCN0000047214	VCAP	120 h	-2.6943
KDA006_A549_96H:TRCN0000021459:-666	TRCN0000021459	A549	96 h	-0.861368
KDC006_HT29_96H:TRCN0000011505:-666	TRCN0000011505	HT29	96 h	-2.06787
EKW001_PC3_120H:TRCN0000017629:2	TRCN0000017629	PC3	120 h	-1.90186
KDC010_A375_96H:TRCN0000045631:-666	TRCN0000045631	A375	96 h	-3.05526
KDA004_HT29_96H:TRCN0000003476:-666	TRCN0000003476	HT29	96 h	1.05629
KDC009_A375_96H:TRCN0000047010:-666	TRCN0000047010	A375	96 h	-0.758205
KDA001_MCF7_96H:TRCN0000001558:-666	TRCN0000001558	MCF7	96 h	-1.10685
KDC008_HT29_96H:TRCN0000013733:-666	TRCN0000013733	HT29	96 h	-2.25377
KDA002_MCF7_96H:TRCN0000020033:-666	TRCN0000020033	MCF7	96 h	-2.93328
KDD007_PC3_96H:TRCN0000020167:-666	TRCN0000020167	PC3	96 h	-0.498995
KDD003_VCAP_120H:TRCN0000074194:-666	TRCN0000074194	VCAP	120 h	-3.32913
KDB004_HT29_96H:TRCN0000016547:-666	TRCN0000016547	HT29	96 h	-1.52959
KDD005_MCF7_96H:TRCN0000116616:-666	TRCN0000116616	MCF7	96 h	-0.721519
KDD007_HT29_96H:TRCN0000003334:-666	TRCN0000003334	HT29	96 h	-1.10404
KDB007_PC3_144H:TRCN0000063338:-666	TRCN0000063338	PC3	144 h	-1.48813
KDD006_HCC515_96H:TRCN0000051853:-666	TRCN0000051853	HCC515	96 h	-2.27186
KDB008_VCAP_120H:TRCN0000018572:-666	TRCN0000018572	VCAP	120 h	1.35741
KDB005_MCF7_144H:TRCN0000061502:-666	TRCN0000061502	MCF7	144 h	0.823836
KDC008_A549_96H:TRCN0000034906:-666	TRCN0000034906	A549	96 h	-0.220865
KDB006_PC3_96H:TRCN0000004104:-666	TRCN0000004104	PC3	96 h	-1.89294
KDB009_MCF7_144H:TRCN0000022244:-666	TRCN0000022244	MCF7	144 h	-1.74854
KDB008_MCF7_96H:TRCN0000059369:-666	TRCN0000059369	MCF7	96 h	-0.744709
KDC006_MCF7_96H:TRCN0000000549:-666	TRCN0000000549	MCF7	96 h	-1.60597
KDA003_HCC515_96H:TRCN0000010144:-666	TRCN0000010144	HCC515	96 h	1.56701
KDA007_A375_96H:TRCN0000053612:-666	TRCN0000053612	A375	96 h	0.398936
KDD009_HCC515_96H:TRCN0000039886:-666	TRCN0000039886	HCC515	96 h	-1.98185
KDD002_HT29_96H:TRCN0000018052:-666	TRCN0000018052	HT29	96 h	-0.286113
ERGK005_VCAP_120H:TRCN0000006181:-666	TRCN0000006181	VCAP	120 h	-2.18155
KDC003_HCC515_96H:TRCN0000062405:-666	TRCN0000062405	HCC515	96 h	0.141435
KDB009_VCAP_120H:TRCN0000014713:-666	TRCN0000014713	VCAP	120 h	-0.504571
KDB004_MCF7_96H:TRCN0000046386:-666	TRCN0000046386	MCF7	96 h	-1.36378
KDC008_HT29_96H:TRCN0000007482:-666	TRCN0000007482	HT29	96 h	-0.123484
KDD001_VCAP_120H:TRCN0000019555:-666	TRCN0000019555	VCAP	120 h	0.848683
KDC002_HT29_96H:TRCN0000015943:-666	TRCN0000015943	HT29	96 h	-0.747438
KDA010_PC3_96H:TRCN0000029448:-666	TRCN0000029448	PC3	96 h	-3.12438
ERGK003_VCAP_120H:TRCN0000001017:-666	TRCN0000001017	VCAP	120 h	-0.934654
KDD003_PC3_96H:TRCN0000000011:-666	TRCN0000000011	PC3	96 h	-4.16365
ERGK009_VCAP_120H:TRCN0000000784:-666	TRCN0000000784	VCAP	120 h	1.16445
KDC009_MCF7_96H:TRCN0000009198:-666	TRCN0000009198	MCF7	96 h	-1.54672
KDD004_PC3_96H:TRCN0000058278:-666	TRCN0000058278	PC3	96 h	-1.01551
KDB008_MCF7_144H:TRCN0000038003:-666	TRCN0000038003	MCF7	144 h	-2.92417
KDA003_PC3_96H:TRCN0000000372:-666	TRCN0000000372	PC3	96 h	-2.42103
KDD002_PC3_96H:TRCN0000010170:-666	TRCN0000010170	PC3	96 h	-0.988901
KDA002_HT29_96H:TRCN0000004304:-666	TRCN0000004304	HT29	96 h	-2.60148
KDA007_PC3_96H:TRCN0000016534:-666	TRCN0000016534	PC3	96 h	0.308146
KDD006_HT29_96H:TRCN0000019684:-666	TRCN0000019684	HT29	96 h	-0.393854
KDB002_PC3_96H:TRCN0000163801:-666	TRCN0000163801	PC3	96 h	-1.0183
KDD002_HCC515_96H:TRCN0000013211:-666	TRCN0000013211	HCC515	96 h	1.23173
KDD001_VCAP_120H:TRCN0000005660:-666	TRCN0000005660	VCAP	120 h	1.49969
KDB008_MCF7_144H:TRCN0000075318:-666	TRCN0000075318	MCF7	144 h	0.0277408
KDC005_A549_96H:TRCN0000035062:-666	TRCN0000035062	A549	96 h	-0.778885
KDD006_VCAP_120H:TRCN0000046474:-666	TRCN0000046474	VCAP	120 h	0.926614
KDA008_MCF7_144H:TRCN0000018881:-666	TRCN0000018881	MCF7	144 h	-0.276642
KDA004_A375_96H:TRCN0000045110:-666	TRCN0000045110	A375	96 h	0.140545
KDB007_HT29_96H:TRCN0000020522:-666	TRCN0000020522	HT29	96 h	-3.02078
KDB007_A375_96H:TRCN0000006191:-666	TRCN0000006191	A375	96 h	-0.332961
KDA008_MCF7_96H:TRCN0000047712:-666	TRCN0000047712	MCF7	96 h	0.922318
KDB009_PC3_144H:TRCN0000107733:-666	TRCN0000107733	PC3	144 h	-0.703207
KDB006_A375_96H:TRCN0000005220:-666	TRCN0000005220	A375	96 h	1.09714
KDB004_HCC515_96H:TRCN0000010200:-666	TRCN0000010200	HCC515	96 h	-2.85967
KDD002_VCAP_120H:TRCN0000015519:-666	TRCN0000015519	VCAP	120 h	1.16404
KDC009_PC3_96H:TRCN0000065108:-666	TRCN0000065108	PC3	96 h	0.744993
KDD001_VCAP_120H:TRCN0000007694:-666	TRCN0000007694	VCAP	120 h	1.72757
KDB005_PC3_144H:TRCN0000003955:-666	TRCN0000003955	PC3	144 h	-0.836572
KDB005_HT29_96H:TRCN0000013228:-666	TRCN0000013228	HT29	96 h	1.25955
KDB006_MCF7_96H:TRCN0000061841:-666	TRCN0000061841	MCF7	96 h	-3.17481
KDC004_PC3_96H:TRCN0000045857:-666	TRCN0000045857	PC3	96 h	0.315117
KDB006_PC3_144H:TRCN0000059765:-666	TRCN0000059765	PC3	144 h	-3.00706
KDB007_PC3_96H:TRCN0000050484:-666	TRCN0000050484	PC3	96 h	0.560029
KDC007_VCAP_120H:TRCN0000011511:-666	TRCN0000011511	VCAP	120 h	-1.74235
KDC010_PC3_96H:TRCN0000007599:-666	TRCN0000007599	PC3	96 h	-0.160659
ERGK008_VCAP_120H:TRCN0000037804:-666	TRCN0000037804	VCAP	120 h	-2.02379
KDD009_A549_96H:TRCN0000040072:-666	TRCN0000040072	A549	96 h	-0.462439
DER001_PC3_96H:TRCN0000350523:-666	TRCN0000350523	PC3	96 h	-1.06327
KDA004_HT29_96H:TRCN0000003906:-666	TRCN0000003906	HT29	96 h	-4.88623
KDB003_A549_96H:TRCN0000021266:-666	TRCN0000021266	A549	96 h	1.13605
KDB001_HCC515_96H:TRCN0000163515:-666	TRCN0000163515	HCC515	96 h	-2.7204
KDD003_VCAP_120H:TRCN0000062468:-666	TRCN0000062468	VCAP	120 h	-0.0839075
ERGK003_VCAP_120H:TRCN0000037499:-666	TRCN0000037499	VCAP	120 h	-0.405247
KDB009_A375_96H:TRCN0000044568:-666	TRCN0000044568	A375	96 h	0.989429
KDC006_PC3_96H:TRCN0000108283:-666	TRCN0000108283	PC3	96 h	-0.461369
KDA003_MCF7_96H:TRCN0000013739:-666	TRCN0000013739	MCF7	96 h	0.109457
KDA003_PC3_96H:TRCN0000036773:-666	TRCN0000036773	PC3	96 h	-0.564454
KDD008_MCF7_96H:TRCN0000074352:-666	TRCN0000074352	MCF7	96 h	0.891024
KDA006_A375_96H:TRCN0000004063:-666	TRCN0000004063	A375	96 h	-0.107524
KDC010_VCAP_120H:TRCN0000052961:-666	TRCN0000052961	VCAP	120 h	2.10976
KDC008_HCC515_96H:TRCN0000062908:-666	TRCN0000062908	HCC515	96 h	0.689757
KDD005_A549_96H:TRCN0000003150:-666	TRCN0000003150	A549	96 h	-3.4271
KDB005_PC3_96H:TRCN0000048178:-666	TRCN0000048178	PC3	96 h	-1.09361
KDB004_HT29_96H:TRCN0000038639:-666	TRCN0000038639	HT29	96 h	0.408484
KDD008_VCAP_120H:TRCN0000040010:-666	TRCN0000040010	VCAP	120 h	0.675024
KDB005_MCF7_144H:TRCN0000019764:-666	TRCN0000019764	MCF7	144 h	0.0986542
KDB005_A375_96H:TRCN0000005683:-666	TRCN0000005683	A375	96 h	-1.48051
KDB004_PC3_144H:TRCN0000051820:-666	TRCN0000051820	PC3	144 h	-1.95724
KDB003_HCC515_96H:TRCN0000131094:-666	TRCN0000131094	HCC515	96 h	-1.21359
KDB003_PC3_144H:TRCN0000148956:-666	TRCN0000148956	PC3	144 h	-0.557019
ERGK018_VCAP_168H:TRCN0000082484:-666	TRCN0000082484	VCAP	168 h	-0.0322185
KDD006_PC3_96H:TRCN0000029461:-666	TRCN0000029461	PC3	96 h	-0.884547
ERGK011_VCAP_120H:TRCN0000082605:-666	TRCN0000082605	VCAP	120 h	-1.23199
KDA003_PC3_96H:TRCN0000015164:-666	TRCN0000015164	PC3	96 h	-0.740644
KDC002_HT29_96H:TRCN0000073838:-666	TRCN0000073838	HT29	96 h	-0.142173
KDA003_VCAP_120H:TRCN0000043223:-666	TRCN0000043223	VCAP	120 h	-1.74757
KDB005_A375_96H:TRCN0000060150:-666	TRCN0000060150	A375	96 h	0.966765
KDA002_A375_96H:TRCN0000059335:-666	TRCN0000059335	A375	96 h	-2.22939
KDB006_HT29_96H:TRCN0000000691:-666	TRCN0000000691	HT29	96 h	-0.0654675
KDC006_HCC515_96H:TRCN0000035012:-666	TRCN0000035012	HCC515	96 h	1.06823
KDA004_A549_96H:TRCN0000052953:-666	TRCN0000052953	A549	96 h	-1.27628
KDD009_PC3_96H:TRCN0000082450:-666	TRCN0000082450	PC3	96 h	-0.644226
KDD006_HT29_96H:TRCN0000049390:-666	TRCN0000049390	HT29	96 h	-3.28168
KDC006_PC3_96H:TRCN0000003703:-666	TRCN0000003703	PC3	96 h	0.172964
EKW001_PC3_120H:TRCN0000004836:2	TRCN0000004836	PC3	120 h	-2.88162
KDC005_A375_96H:TRCN0000107618:-666	TRCN0000107618	A375	96 h	0.690723
KDC007_A375_96H:TRCN0000002758:-666	TRCN0000002758	A375	96 h	-2.44387
KDA002_HCC515_96H:TRCN0000060296:-666	TRCN0000060296	HCC515	96 h	-1.19279
KDC005_HT29_96H:TRCN0000053232:-666	TRCN0000053232	HT29	96 h	-2.15353
KDB008_HCC515_96H:TRCN0000077916:-666	TRCN0000077916	HCC515	96 h	0.141504
KDC003_MCF7_96H:TRCN0000039907:-666	TRCN0000039907	MCF7	96 h	-2.32531
ERGK008_VCAP_120H:TRCN0000000523:-666	TRCN0000000523	VCAP	120 h	-2.13893
KDC009_A549_96H:TRCN0000001101:-666	TRCN0000001101	A549	96 h	-2.76931
KDB006_VCAP_120H:TRCN0000010507:-666	TRCN0000010507	VCAP	120 h	-2.30438
KDC002_VCAP_120H:TRCN0000014969:-666	TRCN0000014969	VCAP	120 h	-2.72424
KDC004_A375_96H:TRCN0000038460:-666	TRCN0000038460	A375	96 h	-2.53961
KDC010_A549_96H:TRCN0000008274:-666	TRCN0000008274	A549	96 h	-1.91891
KDC006_A549_96H:TRCN0000013788:-666	TRCN0000013788	A549	96 h	0.039517
KDA006_MCF7_144H:TRCN0000033306:-666	TRCN0000033306	MCF7	144 h	1.17641
KDD002_HCC515_96H:TRCN0000016986:-666	TRCN0000016986	HCC515	96 h	0.532104
KDC005_A375_96H:TRCN0000029630:-666	TRCN0000029630	A375	96 h	-2.8791
KDD007_VCAP_120H:TRCN0000016723:-666	TRCN0000016723	VCAP	120 h	2.69239
KDA007_VCAP_120H:TRCN0000058165:-666	TRCN0000058165	VCAP	120 h	-0.903728
KDC003_A375_96H:TRCN0000061362:-666	TRCN0000061362	A375	96 h	0.982106
KDC008_MCF7_96H:TRCN0000074384:-666	TRCN0000074384	MCF7	96 h	-0.111642
KDA007_A375_96H:TRCN0000047485:-666	TRCN0000047485	A375	96 h	1.82878
KDA004_MCF7_144H:TRCN0000036010:-666	TRCN0000036010	MCF7	144 h	1.72001
KDC008_VCAP_120H:TRCN0000015934:-666	TRCN0000015934	VCAP	120 h	-0.285339
KDC004_MCF7_96H:TRCN0000016459:-666	TRCN0000016459	MCF7	96 h	-1.78721
KDC009_MCF7_96H:TRCN0000054138:-666	TRCN0000054138	MCF7	96 h	-0.818809
KDD001_PC3_96H:TRCN0000056188:-666	TRCN0000056188	PC3	96 h	0.21413
KDC001_A375_96H:TRCN0000000423:-666	TRCN0000000423	A375	96 h	0.765248
KDB008_HT29_96H:TRCN0000007833:-666	TRCN0000007833	HT29	96 h	0.210826
KDD003_PC3_96H:TRCN0000002528:-666	TRCN0000002528	PC3	96 h	-1.38483
KDB007_MCF7_96H:TRCN0000107283:-666	TRCN0000107283	MCF7	96 h	0.152489
KDC009_HCC515_96H:TRCN0000019193:-666	TRCN0000019193	HCC515	96 h	0.240167
KDA009_A549_96H:TRCN0000002309:-666	TRCN0000002309	A549	96 h	-3.56581
KDB005_PC3_144H:TRCN0000060151:-666	TRCN0000060151	PC3	144 h	0.850425
KDC006_A549_96H:TRCN0000005567:-666	TRCN0000005567	A549	96 h	-0.693167
TAK001_SW480_96H:TRCN0000007264:-666	TRCN0000007264	SW480	96 h	-2.13104
KDC003_HCC515_96H:TRCN0000051150:-666	TRCN0000051150	HCC515	96 h	-0.354669
KDA001_A375_96H:TRCN0000037816:-666	TRCN0000037816	A375	96 h	-0.0193875
KDA001_VCAP_120H:TRCN0000060186:-666	TRCN0000060186	VCAP	120 h	-2.64096
KDB010_A375_96H:TRCN0000138213:-666	TRCN0000138213	A375	96 h	-0.926764
KDA002_VCAP_120H:TRCN0000014954:-666	TRCN0000014954	VCAP	120 h	0.132299
KDD003_VCAP_120H:TRCN0000015585:-666	TRCN0000015585	VCAP	120 h	0.203679
KDC008_A375_96H:TRCN0000008966:-666	TRCN0000008966	A375	96 h	-0.584325
KDA002_HT29_96H:TRCN0000021644:-666	TRCN0000021644	HT29	96 h	-1.6057
KDD002_HT29_96H:TRCN0000029777:-666	TRCN0000029777	HT29	96 h	-2.97543
KDD003_HT29_96H:TRCN0000005940:-666	TRCN0000005940	HT29	96 h	-2.86745
KDD009_A375_96H:TRCN0000040068:-666	TRCN0000040068	A375	96 h	0.215034
KDC004_MCF7_96H:TRCN0000072491:-666	TRCN0000072491	MCF7	96 h	-1.60622
KDB006_HT29_96H:TRCN0000063104:-666	TRCN0000063104	HT29	96 h	-2.79467
KDB010_PC3_144H:TRCN0000007530:-666	TRCN0000007530	PC3	144 h	-0.948341
KDD003_MCF7_96H:TRCN0000008946:-666	TRCN0000008946	MCF7	96 h	-0.0508502
KDB008_MCF7_144H:TRCN0000035959:-666	TRCN0000035959	MCF7	144 h	0.523745
KDD004_MCF7_96H:TRCN0000038429:-666	TRCN0000038429	MCF7	96 h	-0.051825
KDC007_MCF7_96H:TRCN0000061633:-666	TRCN0000061633	MCF7	96 h	0.927439
KDA004_PC3_144H:TRCN0000000038:-666	TRCN0000000038	PC3	144 h	0.059036
KDD006_PC3_96H:TRCN0000014183:-666	TRCN0000014183	PC3	96 h	-1.27232
KDC009_A375_96H:TRCN0000035345:-666	TRCN0000035345	A375	96 h	-1.66415
KDC004_MCF7_96H:TRCN0000073734:-666	TRCN0000073734	MCF7	96 h	0.357774
KDA002_HCC515_96H:TRCN0000008086:-666	TRCN0000008086	HCC515	96 h	-0.179759
KDA002_PC3_144H:TRCN0000060297:-666	TRCN0000060297	PC3	144 h	2.33156
KDD003_MCF7_96H:TRCN0000017624:-666	TRCN0000017624	MCF7	96 h	0.757528
KDA002_VCAP_120H:TRCN0000059340:-666	TRCN0000059340	VCAP	120 h	-2.49874
KDB002_A375_96H:TRCN0000117997:-666	TRCN0000117997	A375	96 h	-1.37571
KDC009_HCC515_96H:TRCN0000016115:-666	TRCN0000016115	HCC515	96 h	0.116265
KDB008_HCC515_96H:TRCN0000074821:-666	TRCN0000074821	HCC515	96 h	0.920226
KDD006_HT29_96H:TRCN0000014185:-666	TRCN0000014185	HT29	96 h	-0.720491
KDD010_HCC515_96H:TRCN0000037584:-666	TRCN0000037584	HCC515	96 h	0.689426
KDB008_PC3_144H:TRCN0000045605:-666	TRCN0000045605	PC3	144 h	-1.06303
KDD003_HT29_96H:TRCN0000051270:-666	TRCN0000051270	HT29	96 h	-1.69193
KDA009_PC3_144H:TRCN0000001385:-666	TRCN0000001385	PC3	144 h	0.898267
KDD002_A375_96H:TRCN0000054075:-666	TRCN0000054075	A375	96 h	1.00835
KDC002_A549_96H:TRCN0000073981:-666	TRCN0000073981	A549	96 h	-3.15702
KDA009_HT29_96H:TRCN0000053851:-666	TRCN0000053851	HT29	96 h	0.011415
TAK004_U2OS_96H:TRCN0000040165:1	TRCN0000040165	U2OS	96 h	-0.543041
KDD002_MCF7_96H:TRCN0000063441:-666	TRCN0000063441	MCF7	96 h	-0.399246
ERGK002_VCAP_120H:TRCN0000051347:-666	TRCN0000051347	VCAP	120 h	-3.60332
KDC009_MCF7_96H:TRCN0000045830:-666	TRCN0000045830	MCF7	96 h	-3.48325
KDD009_HCC515_96H:TRCN0000038953:-666	TRCN0000038953	HCC515	96 h	-2.73262
TAK003_HEKTE_96H:TRCN0000014427:-666	TRCN0000014427	HEKTE	96 h	-0.945709
KDA001_HT29_96H:TRCN0000040098:-666	TRCN0000040098	HT29	96 h	-0.678528
KDB008_HCC515_96H:TRCN0000074819:-666	TRCN0000074819	HCC515	96 h	-1.64723
KDB002_PC3_144H:TRCN0000159846:-666	TRCN0000159846	PC3	144 h	-1.02856
KDC005_A549_96H:TRCN0000001043:-666	TRCN0000001043	A549	96 h	-0.406402
KDC009_HCC515_96H:TRCN0000045659:-666	TRCN0000045659	HCC515	96 h	1.64894
KDA008_HCC515_96H:TRCN0000001774:-666	TRCN0000001774	HCC515	96 h	-1.7744
KDA003_HCC515_96H:TRCN0000007900:-666	TRCN0000007900	HCC515	96 h	-1.55981
KDC008_PC3_96H:TRCN0000014725:-666	TRCN0000014725	PC3	96 h	0.768413
KDC005_PC3_96H:TRCN0000035060:-666	TRCN0000035060	PC3	96 h	-0.0902373
KDC003_MCF7_96H:TRCN0000107352:-666	TRCN0000107352	MCF7	96 h	0.720119
KDA008_MCF7_144H:TRCN0000047823:-666	TRCN0000047823	MCF7	144 h	0.576127
KDB008_HCC515_96H:TRCN0000062452:-666	TRCN0000062452	HCC515	96 h	-1.82047
KDA002_HT29_96H:TRCN0000036440:-666	TRCN0000036440	HT29	96 h	-0.0602367
KDD005_A549_96H:TRCN0000064928:-666	TRCN0000064928	A549	96 h	-1.05291
KDC005_PC3_96H:TRCN0000008041:-666	TRCN0000008041	PC3	96 h	0.345131
KDC010_A549_96H:TRCN0000029326:-666	TRCN0000029326	A549	96 h	-2.78693
KDD003_PC3_96H:TRCN0000055588:-666	TRCN0000055588	PC3	96 h	-1.54447
KDC008_MCF7_96H:TRCN0000062912:-666	TRCN0000062912	MCF7	96 h	-0.920095
KDC001_A375_96H:TRCN0000036922:-666	TRCN0000036922	A375	96 h	0.483023
KDC003_A549_96H:TRCN0000000116:-666	TRCN0000000116	A549	96 h	1.99106
KDD004_PC3_96H:TRCN0000051908:-666	TRCN0000051908	PC3	96 h	1.93559
KDA001_A549_96H:TRCN0000000732:-666	TRCN0000000732	A549	96 h	-1.08071
KDC009_A549_96H:TRCN0000058934:-666	TRCN0000058934	A549	96 h	-0.52485
KDC010_A549_96H:TRCN0000016799:-666	TRCN0000016799	A549	96 h	-1.5762
KDA002_PC3_96H:TRCN0000002486:-666	TRCN0000002486	PC3	96 h	-0.142452
KDA001_HT29_96H:TRCN0000052923:-666	TRCN0000052923	HT29	96 h	1.68035
KDB006_PC3_96H:TRCN0000062422:-666	TRCN0000062422	PC3	96 h	-1.03419
KDC009_MCF7_96H:TRCN0000033611:-666	TRCN0000033611	MCF7	96 h	0.114431
KDB004_HCC515_96H:TRCN0000059922:-666	TRCN0000059922	HCC515	96 h	-0.971483
KDC002_HCC515_96H:TRCN0000014860:-666	TRCN0000014860	HCC515	96 h	-0.15118
KDD007_PC3_96H:TRCN0000017697:-666	TRCN0000017697	PC3	96 h	-3.24266
KDC007_HCC515_96H:TRCN0000029519:-666	TRCN0000029519	HCC515	96 h	-0.914844
KDA010_A375_96H:TRCN0000052810:-666	TRCN0000052810	A375	96 h	-0.870058
KDC007_A375_96H:TRCN0000007163:-666	TRCN0000007163	A375	96 h	-1.60623
KDB006_HT29_96H:TRCN0000034255:-666	TRCN0000034255	HT29	96 h	0.0800208
KDD006_PC3_96H:TRCN0000014414:-666	TRCN0000014414	PC3	96 h	0.551123
KDD003_A549_96H:TRCN0000000809:-666	TRCN0000000809	A549	96 h	-1.75919
TAK003_A375_96H:TRCN0000145121:-666	TRCN0000145121	A375	96 h	-0.96597
KDD003_VCAP_120H:TRCN0000017582:-666	TRCN0000017582	VCAP	120 h	-0.575299
KDA005_PC3_144H:TRCN0000058691:-666	TRCN0000058691	PC3	144 h	-2.48302
KDC004_HT29_96H:TRCN0000062065:-666	TRCN0000062065	HT29	96 h	0.809337
KDD004_HCC515_96H:TRCN0000010127:-666	TRCN0000010127	HCC515	96 h	0.379897
KDA008_PC3_144H:TRCN0000004504:-666	TRCN0000004504	PC3	144 h	-2.49806
KDD006_HT29_96H:TRCN0000052425:-666	TRCN0000052425	HT29	96 h	0.264126
KDB006_MCF7_144H:TRCN0000047483:-666	TRCN0000047483	MCF7	144 h	-0.111719
KDD004_A549_96H:TRCN0000013151:-666	TRCN0000013151	A549	96 h	1.24719
KDA002_MCF7_96H:TRCN0000059340:-666	TRCN0000059340	MCF7	96 h	-1.01845
ERGK016_VCAP_120H:TRCN0000009976:-666	TRCN0000009976	VCAP	120 h	-0.874226
KDB004_HCC515_96H:TRCN0000060304:-666	TRCN0000060304	HCC515	96 h	-0.231886
KDD006_A549_96H:TRCN0000107372:-666	TRCN0000107372	A549	96 h	1.72704
KDD004_PC3_96H:TRCN0000019178:-666	TRCN0000019178	PC3	96 h	-1.58297
KDD007_A549_96H:TRCN0000010051:-666	TRCN0000010051	A549	96 h	1.66369
KDA005_A549_96H:TRCN0000003126:-666	TRCN0000003126	A549	96 h	-0.0564122
KDB005_MCF7_144H:TRCN0000013249:-666	TRCN0000013249	MCF7	144 h	-2.62724
KDB008_A375_96H:TRCN0000047756:-666	TRCN0000047756	A375	96 h	0.41583
KDB005_PC3_144H:TRCN0000052904:-666	TRCN0000052904	PC3	144 h	0.610661
KDB007_VCAP_120H:TRCN0000060884:-666	TRCN0000060884	VCAP	120 h	-2.06515
KDA007_PC3_144H:TRCN0000004985:-666	TRCN0000004985	PC3	144 h	-0.827903
KDD003_MCF7_96H:TRCN0000029130:-666	TRCN0000029130	MCF7	96 h	1.34995
KDB008_HT29_96H:TRCN0000008777:-666	TRCN0000008777	HT29	96 h	-1.74727
KDB004_A549_96H:TRCN0000048126:-666	TRCN0000048126	A549	96 h	1.1495
KDC006_A375_96H:TRCN0000021841:-666	TRCN0000021841	A375	96 h	-0.57435
KDD010_PC3_96H:TRCN0000037585:-666	TRCN0000037585	PC3	96 h	1.10405
ERGK001_VCAP_120H:TRCN0000006074:-666	TRCN0000006074	VCAP	120 h	-0.151759
KDA010_PC3_96H:TRCN0000008765:-666	TRCN0000008765	PC3	96 h	0.539238
KDC009_VCAP_120H:TRCN0000046054:-666	TRCN0000046054	VCAP	120 h	0.108089
KDA001_PC3_144H:TRCN0000013787:-666	TRCN0000013787	PC3	144 h	-0.367874
KDD004_PC3_96H:TRCN0000018256:-666	TRCN0000018256	PC3	96 h	-1.17249
KDD001_HT29_96H:TRCN0000012920:-666	TRCN0000012920	HT29	96 h	0.723305
KDA003_HT29_96H:TRCN0000003122:-666	TRCN0000003122	HT29	96 h	0.959492
KDB008_HT29_96H:TRCN0000049257:-666	TRCN0000049257	HT29	96 h	1.1637
KDB008_MCF7_96H:TRCN0000047754:-666	TRCN0000047754	MCF7	96 h	-1.10957
KDD006_VCAP_120H:TRCN0000045305:-666	TRCN0000045305	VCAP	120 h	-0.207819
KDC001_A549_96H:TRCN0000038331:-666	TRCN0000038331	A549	96 h	0.152912
KDD002_A375_96H:TRCN0000008676:-666	TRCN0000008676	A375	96 h	-1.30897
KDD005_A549_96H:TRCN0000001781:-666	TRCN0000001781	A549	96 h	-1.20492
KDD001_A549_96H:TRCN0000073604:-666	TRCN0000073604	A549	96 h	0.000718
KDB004_A375_96H:TRCN0000052527:-666	TRCN0000052527	A375	96 h	-2.24162
KDC006_HCC515_96H:TRCN0000107190:-666	TRCN0000107190	HCC515	96 h	0.519193
KDB003_A549_96H:TRCN0000062788:-666	TRCN0000062788	A549	96 h	-0.04171
ERGK018_VCAP_168H:TRCN0000082609:-666	TRCN0000082609	VCAP	168 h	1.41995
KDA004_HT29_96H:TRCN0000027144:-666	TRCN0000027144	HT29	96 h	-1.94024
KDB008_A549_96H:TRCN0000077915:-666	TRCN0000077915	A549	96 h	-2.88329
KDC002_A549_96H:TRCN0000016972:-666	TRCN0000016972	A549	96 h	-1.07163
KDD004_A375_96H:TRCN0000015073:-666	TRCN0000015073	A375	96 h	-1.92929
KDB009_MCF7_144H:TRCN0000005852:-666	TRCN0000005852	MCF7	144 h	-0.819378
KDC001_A375_96H:TRCN0000015188:-666	TRCN0000015188	A375	96 h	-1.28932
KDB007_HT29_96H:TRCN0000002364:-666	TRCN0000002364	HT29	96 h	0.339494
KDC002_HCC515_96H:TRCN0000013703:-666	TRCN0000013703	HCC515	96 h	-0.573229
KDA010_MCF7_144H:TRCN0000050873:-666	TRCN0000050873	MCF7	144 h	-4.2377
KDC003_HT29_96H:TRCN0000038421:-666	TRCN0000038421	HT29	96 h	-1.99728
KDD002_VCAP_120H:TRCN0000034943:-666	TRCN0000034943	VCAP	120 h	-2.52395
KDC001_HT29_96H:TRCN0000057382:-666	TRCN0000057382	HT29	96 h	1.87566
KDB008_A549_96H:TRCN0000062557:-666	TRCN0000062557	A549	96 h	2.22297
KDC010_HCC515_96H:TRCN0000059244:-666	TRCN0000059244	HCC515	96 h	-0.944293
KDA006_PC3_144H:TRCN0000002390:-666	TRCN0000002390	PC3	144 h	0.084774
KDC002_A375_96H:TRCN0000107606:-666	TRCN0000107606	A375	96 h	-0.0891207
KDC002_HCC515_96H:TRCN0000007997:-666	TRCN0000007997	HCC515	96 h	0.348325
KDB002_A375_96H:TRCN0000179133:-666	TRCN0000179133	A375	96 h	1.27108
KDD010_A375_96H:TRCN0000108013:-666	TRCN0000108013	A375	96 h	0.804249
KDD008_MCF7_96H:TRCN0000000565:-666	TRCN0000000565	MCF7	96 h	-2.07314
KDD003_MCF7_96H:TRCN0000033276:-666	TRCN0000033276	MCF7	96 h	-2.80132
KDA004_A375_96H:TRCN0000058717:-666	TRCN0000058717	A375	96 h	-2.25077
KDB005_MCF7_144H:TRCN0000048179:-666	TRCN0000048179	MCF7	144 h	0.877084
KDC007_HCC515_96H:TRCN0000058319:-666	TRCN0000058319	HCC515	96 h	-2.27174
KDD005_HT29_96H:TRCN0000050694:-666	TRCN0000050694	HT29	96 h	1.74032
KDC003_VCAP_120H:TRCN0000021171:-666	TRCN0000021171	VCAP	120 h	1.46604
KDD005_A549_96H:TRCN0000073875:-666	TRCN0000073875	A549	96 h	-2.26474
KDD006_MCF7_96H:TRCN0000064923:-666	TRCN0000064923	MCF7	96 h	-2.06357
KDD007_MCF7_96H:TRCN0000000823:-666	TRCN0000000823	MCF7	96 h	0.764995
KDD004_HCC515_96H:TRCN0000057140:-666	TRCN0000057140	HCC515	96 h	-1.73976
KDA003_A549_96H:TRCN0000020491:-666	TRCN0000020491	A549	96 h	1.12325
KDD009_HT29_96H:TRCN0000040055:-666	TRCN0000040055	HT29	96 h	1.27673
KDC002_A375_96H:TRCN0000062369:-666	TRCN0000062369	A375	96 h	-1.34578
KDC010_HCC515_96H:TRCN0000005611:-666	TRCN0000005611	HCC515	96 h	-1.34817
KDD004_HCC515_96H:TRCN0000021836:-666	TRCN0000021836	HCC515	96 h	-3.1007
ERGK004_VCAP_120H:TRCN0000010023:-666	TRCN0000010023	VCAP	120 h	3.49205
KDA006_MCF7_96H:TRCN0000018913:-666	TRCN0000018913	MCF7	96 h	-0.794663
KDC003_PC3_96H:TRCN0000046086:-666	TRCN0000046086	PC3	96 h	-1.47285
KDD008_A375_96H:TRCN0000000082:-666	TRCN0000000082	A375	96 h	-3.09992
KDC005_PC3_96H:TRCN0000001042:-666	TRCN0000001042	PC3	96 h	-1.02941
KDA008_HCC515_96H:TRCN0000007572:-666	TRCN0000007572	HCC515	96 h	-0.648968
KDC008_PC3_96H:TRCN0000075224:-666	TRCN0000075224	PC3	96 h	-0.499782
KDC003_VCAP_120H:TRCN0000028407:-666	TRCN0000028407	VCAP	120 h	1.30275
KDC009_MCF7_96H:TRCN0000008907:-666	TRCN0000008907	MCF7	96 h	-0.748574
KDC009_VCAP_120H:TRCN0000036111:-666	TRCN0000036111	VCAP	120 h	1.73253
KDC006_HT29_96H:TRCN0000019806:-666	TRCN0000019806	HT29	96 h	-1.15378
KDC003_A549_96H:TRCN0000064279:-666	TRCN0000064279	A549	96 h	-1.42734
KDD005_HT29_96H:TRCN0000022234:-666	TRCN0000022234	HT29	96 h	-1.2594
KDC010_HCC515_96H:TRCN0000063244:-666	TRCN0000063244	HCC515	96 h	1.05593
KDC007_A375_96H:TRCN0000064731:-666	TRCN0000064731	A375	96 h	-0.314486
KDC010_MCF7_96H:TRCN0000021831:-666	TRCN0000021831	MCF7	96 h	-2.73283
KDA010_MCF7_96H:TRCN0000003577:-666	TRCN0000003577	MCF7	96 h	-1.60103
KDC008_A549_96H:TRCN0000026425:-666	TRCN0000026425	A549	96 h	-0.996376
KDB007_VCAP_120H:TRCN0000053055:-666	TRCN0000053055	VCAP	120 h	-1.63777
KDD007_MCF7_96H:TRCN0000016723:-666	TRCN0000016723	MCF7	96 h	1.52946
ERGK018_VCAP_168H:TRCN0000002070:-666	TRCN0000002070	VCAP	168 h	-1.21125
KDC010_VCAP_120H:TRCN0000004765:-666	TRCN0000004765	VCAP	120 h	0.978348
KDA002_A375_96H:TRCN0000052679:-666	TRCN0000052679	A375	96 h	-1.06499
KDC005_HCC515_96H:TRCN0000116376:-666	TRCN0000116376	HCC515	96 h	-2.18148
KDC002_A375_96H:TRCN0000000364:-666	TRCN0000000364	A375	96 h	1.16199
KDD002_A375_96H:TRCN0000065268:-666	TRCN0000065268	A375	96 h	-2.20175
KDB008_MCF7_144H:TRCN0000050809:-666	TRCN0000050809	MCF7	144 h	-2.28266
KDA009_HT29_96H:TRCN0000033561:-666	TRCN0000033561	HT29	96 h	1.66193
KDB002_HCC515_96H:TRCN0000160725:-666	TRCN0000160725	HCC515	96 h	0.00626825
KDB006_MCF7_144H:TRCN0000061842:-666	TRCN0000061842	MCF7	144 h	0.895882
KDD004_HCC515_96H:TRCN0000019227:-666	TRCN0000019227	HCC515	96 h	0.180882
KDB008_HCC515_96H:TRCN0000038435:-666	TRCN0000038435	HCC515	96 h	-1.52387
KDD004_VCAP_120H:TRCN0000015735:-666	TRCN0000015735	VCAP	120 h	-0.908441
KDD006_HCC515_96H:TRCN0000195132:-666	TRCN0000195132	HCC515	96 h	-0.798211
KDD004_PC3_96H:TRCN0000056893:-666	TRCN0000056893	PC3	96 h	-0.263685
KDB010_PC3_144H:TRCN0000006628:-666	TRCN0000006628	PC3	144 h	-0.788541
KDC001_A375_96H:TRCN0000073793:-666	TRCN0000073793	A375	96 h	0.34109
KDD006_A375_96H:TRCN0000055920:-666	TRCN0000055920	A375	96 h	-1.04356
KDC001_HT29_96H:TRCN0000057306:-666	TRCN0000057306	HT29	96 h	-2.45698
KDD002_VCAP_120H:TRCN0000061467:-666	TRCN0000061467	VCAP	120 h	-0.110328
KDC008_VCAP_120H:TRCN0000053213:-666	TRCN0000053213	VCAP	120 h	0.0764448
KDD008_MCF7_96H:TRCN0000001115:-666	TRCN0000001115	MCF7	96 h	0.350797
KDB008_PC3_144H:TRCN0000020194:-666	TRCN0000020194	PC3	144 h	-0.209678
KDC009_A375_96H:TRCN0000064488:-666	TRCN0000064488	A375	96 h	-0.894783
ERGK008_VCAP_120H:TRCN0000051696:-666	TRCN0000051696	VCAP	120 h	-0.177053
KDC009_VCAP_120H:TRCN0000107313:-666	TRCN0000107313	VCAP	120 h	3.06657
KDD007_MCF7_96H:TRCN0000000773:-666	TRCN0000000773	MCF7	96 h	1.52023
ERGK017_VCAP_168H:TRCN0000000462:-666	TRCN0000000462	VCAP	168 h	-0.181049
DER001_PC3_96H:TRCN0000036556:-666	TRCN0000036556	PC3	96 h	-0.253796
KDB008_PC3_144H:TRCN0000056832:-666	TRCN0000056832	PC3	144 h	-0.458513
KDB008_VCAP_120H:TRCN0000019159:-666	TRCN0000019159	VCAP	120 h	0.488689
KDB005_HCC515_96H:TRCN0000052765:-666	TRCN0000052765	HCC515	96 h	0.40353
KDB008_PC3_96H:TRCN0000055844:-666	TRCN0000055844	PC3	96 h	-2.06561
KDB005_PC3_96H:TRCN0000005685:-666	TRCN0000005685	PC3	96 h	-2.92002
KDB008_MCF7_144H:TRCN0000017025:-666	TRCN0000017025	MCF7	144 h	-4.33153
KDB004_HCC515_96H:TRCN0000062771:-666	TRCN0000062771	HCC515	96 h	0.573846
KDC010_A375_96H:TRCN0000061057:-666	TRCN0000061057	A375	96 h	-0.297591
KDD004_A549_96H:TRCN0000000496:-666	TRCN0000000496	A549	96 h	0.544724
KDC009_HT29_96H:TRCN0000072800:-666	TRCN0000072800	HT29	96 h	0.502964
KDC008_VCAP_120H:TRCN0000036650:-666	TRCN0000036650	VCAP	120 h	-1.14621
KDD005_HT29_96H:TRCN0000038701:-666	TRCN0000038701	HT29	96 h	-2.2818
KDC009_HCC515_96H:TRCN0000064488:-666	TRCN0000064488	HCC515	96 h	1.48734
KDA007_HT29_96H:TRCN0000058480:-666	TRCN0000058480	HT29	96 h	-2.09889
KDB005_VCAP_120H:TRCN0000116062:-666	TRCN0000116062	VCAP	120 h	-0.149841
KDB003_HCC515_96H:TRCN0000006197:-666	TRCN0000006197	HCC515	96 h	0.419961
KDD006_MCF7_96H:TRCN0000036606:-666	TRCN0000036606	MCF7	96 h	-2.45661
KDA008_PC3_96H:TRCN0000134030:-666	TRCN0000134030	PC3	96 h	0.275315
KDC003_MCF7_96H:TRCN0000003936:-666	TRCN0000003936	MCF7	96 h	0.215205
KDD006_MCF7_96H:TRCN0000007520:-666	TRCN0000007520	MCF7	96 h	-2.55693
KDC005_A549_96H:TRCN0000052287:-666	TRCN0000052287	A549	96 h	-3.41841
KDA010_HCC515_96H:TRCN0000016511:-666	TRCN0000016511	HCC515	96 h	0.744966
KDC009_A549_96H:TRCN0000059001:-666	TRCN0000059001	A549	96 h	-2.22198
KDB009_HT29_96H:TRCN0000059748:-666	TRCN0000059748	HT29	96 h	-1.28126
KDC002_A549_96H:TRCN0000047760:-666	TRCN0000047760	A549	96 h	-2.96679
KDA003_A549_96H:TRCN0000050790:-666	TRCN0000050790	A549	96 h	0.587008
KDC002_A375_96H:TRCN0000007173:-666	TRCN0000007173	A375	96 h	-3.49477
KDD005_MCF7_96H:TRCN0000020950:-666	TRCN0000020950	MCF7	96 h	-0.451457
KDC005_PC3_96H:TRCN0000045540:-666	TRCN0000045540	PC3	96 h	-1.5892
KDC001_A375_96H:TRCN0000113861:-666	TRCN0000113861	A375	96 h	-0.225967
KDC002_PC3_96H:TRCN0000056622:-666	TRCN0000056622	PC3	96 h	-0.726006
KDB007_MCF7_144H:TRCN0000064614:-666	TRCN0000064614	MCF7	144 h	-0.641389
KDB007_A549_96H:TRCN0000072404:-666	TRCN0000072404	A549	96 h	-1.13143
KDD004_HT29_96H:TRCN0000061998:-666	TRCN0000061998	HT29	96 h	-0.255841
KDC003_A549_96H:TRCN0000013959:-666	TRCN0000013959	A549	96 h	0.706318
KDC005_A549_96H:TRCN0000058462:-666	TRCN0000058462	A549	96 h	-0.569178
EKW001_PC3_120H:TRCN0000020803:2	TRCN0000020803	PC3	120 h	-1.14979
KDC007_A549_96H:TRCN0000013984:-666	TRCN0000013984	A549	96 h	1.48713
KDD007_A375_96H:TRCN0000048301:-666	TRCN0000048301	A375	96 h	0.0095825
KDB009_MCF7_144H:TRCN0000044070:-666	TRCN0000044070	MCF7	144 h	-1.06258
KDD002_HCC515_96H:TRCN0000045634:-666	TRCN0000045634	HCC515	96 h	-0.319261
KDA002_HCC515_96H:TRCN0000052681:-666	TRCN0000052681	HCC515	96 h	-2.56755
KDC006_HCC515_96H:TRCN0000003702:-666	TRCN0000003702	HCC515	96 h	0.179851
KDB004_HT29_96H:TRCN0000051819:-666	TRCN0000051819	HT29	96 h	-1.7756
KDC004_VCAP_120H:TRCN0000045853:-666	TRCN0000045853	VCAP	120 h	-0.063583
KDC009_PC3_96H:TRCN0000017897:-666	TRCN0000017897	PC3	96 h	-2.25469
KDA006_HCC515_96H:TRCN0000021460:-666	TRCN0000021460	HCC515	96 h	0.184376
KDB008_A549_96H:TRCN0000043248:-666	TRCN0000043248	A549	96 h	-0.994686
KDA009_VCAP_120H:TRCN0000039714:-666	TRCN0000039714	VCAP	120 h	-1.59325
KDB005_HT29_96H:TRCN0000062228:-666	TRCN0000062228	HT29	96 h	-1.72763
KDC006_A375_96H:TRCN0000004253:-666	TRCN0000004253	A375	96 h	-2.68302
KDD009_PC3_96H:TRCN0000010235:-666	TRCN0000010235	PC3	96 h	-2.78764
KDC001_MCF7_96H:TRCN0000083763:-666	TRCN0000083763	MCF7	96 h	0.874518
KDA006_HT29_96H:TRCN0000016142:-666	TRCN0000016142	HT29	96 h	-0.36731
KDC003_MCF7_96H:TRCN0000020051:-666	TRCN0000020051	MCF7	96 h	-2.966
KDC008_A375_96H:TRCN0000054135:-666	TRCN0000054135	A375	96 h	-0.404602
KDD007_PC3_96H:TRCN0000011248:-666	TRCN0000011248	PC3	96 h	-0.769595
TAK002_HEKTE_96H:TRCN0000040076:-666	TRCN0000040076	HEKTE	96 h	0.535355
KDC008_HT29_96H:TRCN0000049600:-666	TRCN0000049600	HT29	96 h	-0.347242
KDD002_MCF7_96H:TRCN0000015793:-666	TRCN0000015793	MCF7	96 h	-0.0362662
KDC006_HCC515_96H:TRCN0000022058:-666	TRCN0000022058	HCC515	96 h	-1.40202
KDC010_VCAP_120H:TRCN0000072876:-666	TRCN0000072876	VCAP	120 h	1.70288
ERGK018_VCAP_168H:TRCN0000078652:-666	TRCN0000078652	VCAP	168 h	1.04729
KDB008_A375_96H:TRCN0000001735:-666	TRCN0000001735	A375	96 h	1.69217
KDB009_HT29_96H:TRCN0000073927:-666	TRCN0000073927	HT29	96 h	1.38458
KDC007_VCAP_120H:TRCN0000017016:-666	TRCN0000017016	VCAP	120 h	-2.61221
KDB004_HCC515_96H:TRCN0000048127:-666	TRCN0000048127	HCC515	96 h	-2.45556
KDA009_A375_96H:TRCN0000019800:-666	TRCN0000019800	A375	96 h	-0.93626
KDD005_HCC515_96H:TRCN0000011528:-666	TRCN0000011528	HCC515	96 h	1.91668
ERGK007_VCAP_120H:TRCN0000021442:-666	TRCN0000021442	VCAP	120 h	-1.71204
KDB009_PC3_96H:TRCN0000000053:-666	TRCN0000000053	PC3	96 h	-4.27118
KDB006_VCAP_120H:TRCN0000006588:-666	TRCN0000006588	VCAP	120 h	-3.51104
KDA007_MCF7_96H:TRCN0000003717:-666	TRCN0000003717	MCF7	96 h	-0.983492
KDB002_HCC515_96H:TRCN0000160299:-666	TRCN0000160299	HCC515	96 h	0.088747
KDB010_PC3_144H:TRCN0000047736:-666	TRCN0000047736	PC3	144 h	0.661624
KDB006_A375_96H:TRCN0000006588:-666	TRCN0000006588	A375	96 h	-2.27622
DER001_PC3_96H:TRCN0000052644:-666	TRCN0000052644	PC3	96 h	-1.77615
KDB004_A549_96H:TRCN0000013279:-666	TRCN0000013279	A549	96 h	-0.543869
KDD007_A375_96H:TRCN0000040139:-666	TRCN0000040139	A375	96 h	-3.0581
KDD003_VCAP_120H:TRCN0000060191:-666	TRCN0000060191	VCAP	120 h	-0.56893
KDC006_A549_96H:TRCN0000005023:-666	TRCN0000005023	A549	96 h	-2.30432
KDC001_A549_96H:TRCN0000033525:-666	TRCN0000033525	A549	96 h	0.267002
KDD006_HT29_96H:TRCN0000034521:-666	TRCN0000034521	HT29	96 h	-0.772098
KDC008_HCC515_96H:TRCN0000061873:-666	TRCN0000061873	HCC515	96 h	-1.79732
KDA008_MCF7_96H:TRCN0000052721:-666	TRCN0000052721	MCF7	96 h	0.990305
KDA003_MCF7_96H:TRCN0000029406:-666	TRCN0000029406	MCF7	96 h	0.353538
KDD010_A375_96H:TRCN0000153122:-666	TRCN0000153122	A375	96 h	-1.77639
KDC005_HT29_96H:TRCN0000058297:-666	TRCN0000058297	HT29	96 h	-0.0151195
KDA008_A549_96H:TRCN0000004576:-666	TRCN0000004576	A549	96 h	-1.7185
KDA009_PC3_144H:TRCN0000107097:-666	TRCN0000107097	PC3	144 h	0.063087
KDB008_MCF7_144H:TRCN0000055843:-666	TRCN0000055843	MCF7	144 h	0.886431
KDC009_A375_96H:TRCN0000020680:-666	TRCN0000020680	A375	96 h	-2.74076
KDD007_VCAP_120H:TRCN0000042968:-666	TRCN0000042968	VCAP	120 h	0.143439
KDD008_HCC515_96H:TRCN0000009851:-666	TRCN0000009851	HCC515	96 h	-1.08476
KDA002_MCF7_144H:TRCN0000020415:-666	TRCN0000020415	MCF7	144 h	-0.544766
KDD003_HT29_96H:TRCN0000033292:-666	TRCN0000033292	HT29	96 h	0.88724
KDA010_MCF7_96H:TRCN0000003806:-666	TRCN0000003806	MCF7	96 h	1.07017
KDD004_A549_96H:TRCN0000021012:-666	TRCN0000021012	A549	96 h	0.233882
KDD005_MCF7_96H:TRCN0000057351:-666	TRCN0000057351	MCF7	96 h	0.540601
KDA002_A375_96H:TRCN0000036524:-666	TRCN0000036524	A375	96 h	-1.73208
KDD001_A375_96H:TRCN0000005644:-666	TRCN0000005644	A375	96 h	-0.54638
KDD005_A375_96H:TRCN0000012985:-666	TRCN0000012985	A375	96 h	0.17171
KDB002_HCC515_96H:TRCN0000143795:-666	TRCN0000143795	HCC515	96 h	0.544516
KDD005_PC3_96H:TRCN0000002116:-666	TRCN0000002116	PC3	96 h	-2.55076
ERGK007_VCAP_120H:TRCN0000021427:-666	TRCN0000021427	VCAP	120 h	-2.87346
KDD008_MCF7_96H:TRCN0000039700:-666	TRCN0000039700	MCF7	96 h	0.0341912
KDD009_A549_96H:TRCN0000037434:-666	TRCN0000037434	A549	96 h	-0.31102
KDC008_HCC515_96H:TRCN0000019864:-666	TRCN0000019864	HCC515	96 h	-0.524814
KDA001_VCAP_120H:TRCN0000034784:-666	TRCN0000034784	VCAP	120 h	-1.88667
KDA002_A375_96H:TRCN0000022308:-666	TRCN0000022308	A375	96 h	-1.36677
KDD002_VCAP_120H:TRCN0000005801:-666	TRCN0000005801	VCAP	120 h	1.06294
KDC005_A375_96H:TRCN0000021250:-666	TRCN0000021250	A375	96 h	-2.01496
ERGK004_VCAP_120H:TRCN0000002273:-666	TRCN0000002273	VCAP	120 h	-0.114978
KDB003_HCC515_96H:TRCN0000072554:-666	TRCN0000072554	HCC515	96 h	-0.945232
KDD010_MCF7_96H:TRCN0000012911:-666	TRCN0000012911	MCF7	96 h	-0.081844
KDC005_A549_96H:TRCN0000003536:-666	TRCN0000003536	A549	96 h	-2.18708
KDD003_MCF7_96H:TRCN0000021238:-666	TRCN0000021238	MCF7	96 h	0.267439
KDB004_HCC515_96H:TRCN0000036655:-666	TRCN0000036655	HCC515	96 h	-1.18903
KDB007_MCF7_96H:TRCN0000051321:-666	TRCN0000051321	MCF7	96 h	0.178715
KDC008_MCF7_96H:TRCN0000027185:-666	TRCN0000027185	MCF7	96 h	-1.15054
KDA007_HCC515_96H:TRCN0000010842:-666	TRCN0000010842	HCC515	96 h	-1.36577
KDA003_MCF7_96H:TRCN0000010145:-666	TRCN0000010145	MCF7	96 h	0.421135
KDB008_HCC515_96H:TRCN0000005431:-666	TRCN0000005431	HCC515	96 h	-0.88435
KDA002_MCF7_96H:TRCN0000059334:-666	TRCN0000059334	MCF7	96 h	-1.00729
KDB009_PC3_96H:TRCN0000001098:-666	TRCN0000001098	PC3	96 h	1.3853
KDC002_A549_96H:TRCN0000015993:-666	TRCN0000015993	A549	96 h	-1.19435
KDB008_PC3_96H:TRCN0000020197:-666	TRCN0000020197	PC3	96 h	-0.905798
KDB009_PC3_144H:TRCN0000022244:-666	TRCN0000022244	PC3	144 h	-3.16673
KDC001_MCF7_96H:TRCN0000048148:-666	TRCN0000048148	MCF7	96 h	-3.24097
KDC004_HT29_96H:TRCN0000036468:-666	TRCN0000036468	HT29	96 h	0.782624
KDA003_HCC515_96H:TRCN0000019033:-666	TRCN0000019033	HCC515	96 h	-2.51042
KDA009_MCF7_144H:TRCN0000029792:-666	TRCN0000029792	MCF7	144 h	-1.03951
KDD001_PC3_96H:TRCN0000055990:-666	TRCN0000055990	PC3	96 h	-0.691526
KDD002_A375_96H:TRCN0000049130:-666	TRCN0000049130	A375	96 h	-1.04
KDC007_A375_96H:TRCN0000074863:-666	TRCN0000074863	A375	96 h	-3.12471
KDB005_A375_96H:TRCN0000029079:-666	TRCN0000029079	A375	96 h	1.43026
ERGK005_VCAP_120H:TRCN0000037711:-666	TRCN0000037711	VCAP	120 h	-0.572861
KDC008_VCAP_120H:TRCN0000017905:-666	TRCN0000017905	VCAP	120 h	-0.854067
KDD009_A375_96H:TRCN0000001134:-666	TRCN0000001134	A375	96 h	-1.26536
KDA004_A375_96H:TRCN0000056919:-666	TRCN0000056919	A375	96 h	-0.471885
KDC008_A375_96H:TRCN0000017905:-666	TRCN0000017905	A375	96 h	-2.80816
KDD001_A549_96H:TRCN0000010249:-666	TRCN0000010249	A549	96 h	-1.79672
KDD009_MCF7_96H:TRCN0000039966:-666	TRCN0000039966	MCF7	96 h	-1.25501
KDC008_HCC515_96H:TRCN0000107251:-666	TRCN0000107251	HCC515	96 h	0.528993
KDC009_VCAP_120H:TRCN0000003882:-666	TRCN0000003882	VCAP	120 h	-3.60697
KDB009_A549_96H:TRCN0000000052:-666	TRCN0000000052	A549	96 h	-1.88705
ERGK018_VCAP_168H:TRCN0000021573:-666	TRCN0000021573	VCAP	168 h	0.552781
KDC001_VCAP_120H:TRCN0000027149:-666	TRCN0000027149	VCAP	120 h	-0.569233
KDC004_A375_96H:TRCN0000064525:-666	TRCN0000064525	A375	96 h	1.71446
KDA002_MCF7_96H:TRCN0000083702:-666	TRCN0000083702	MCF7	96 h	-0.793623
KDB008_HCC515_96H:TRCN0000034285:-666	TRCN0000034285	HCC515	96 h	-0.891683
KDD003_HT29_96H:TRCN0000014436:-666	TRCN0000014436	HT29	96 h	0.317238
ERGK011_VCAP_120H:TRCN0000010161:-666	TRCN0000010161	VCAP	120 h	-0.931662
KDD002_A375_96H:TRCN0000014680:-666	TRCN0000014680	A375	96 h	-0.926974
KDA001_PC3_96H:TRCN0000026561:-666	TRCN0000026561	PC3	96 h	-2.40219
KDA003_VCAP_120H:TRCN0000003994:-666	TRCN0000003994	VCAP	120 h	-0.589979
DER001_HCC515_96H:TRCN0000036557:-666	TRCN0000036557	HCC515	96 h	-0.397767
KDD001_HCC515_96H:TRCN0000045509:-666	TRCN0000045509	HCC515	96 h	-0.265948
KDD006_HT29_96H:TRCN0000029460:-666	TRCN0000029460	HT29	96 h	-1.24069
KDD010_PC3_96H:TRCN0000049229:-666	TRCN0000049229	PC3	96 h	-0.0953845
KDA003_VCAP_120H:TRCN0000072283:-666	TRCN0000072283	VCAP	120 h	0.802153
ERGK018_VCAP_168H:TRCN0000021554:-666	TRCN0000021554	VCAP	168 h	0.145617
KDC003_A375_96H:TRCN0000004419:-666	TRCN0000004419	A375	96 h	-2.69959
KDB004_PC3_144H:TRCN0000116133:-666	TRCN0000116133	PC3	144 h	0.997868
KDC008_PC3_96H:TRCN0000020110:-666	TRCN0000020110	PC3	96 h	0.430296
KDD008_PC3_96H:TRCN0000000486:-666	TRCN0000000486	PC3	96 h	-3.19327
KDB007_PC3_144H:TRCN0000055487:-666	TRCN0000055487	PC3	144 h	-1.47218
KDD007_HCC515_96H:TRCN0000108174:-666	TRCN0000108174	HCC515	96 h	0.59318
KDB007_VCAP_120H:TRCN0000055487:-666	TRCN0000055487	VCAP	120 h	-0.693631
KDC008_HCC515_96H:TRCN0000008136:-666	TRCN0000008136	HCC515	96 h	-0.038167
KDB003_MCF7_144H:TRCN0000021266:-666	TRCN0000021266	MCF7	144 h	0.340234
KDB006_A549_96H:TRCN0000072462:-666	TRCN0000072462	A549	96 h	-1.54891
KDC002_VCAP_120H:TRCN0000116696:-666	TRCN0000116696	VCAP	120 h	-1.89945
KDC001_A549_96H:TRCN0000052385:-666	TRCN0000052385	A549	96 h	-1.57549
KDB004_HT29_96H:TRCN0000056966:-666	TRCN0000056966	HT29	96 h	0.301507
KDB005_A549_96H:TRCN0000064994:-666	TRCN0000064994	A549	96 h	-0.0840365
KDC001_A375_96H:TRCN0000018519:-666	TRCN0000018519	A375	96 h	-1.42104
KDA004_HT29_96H:TRCN0000001700:-666	TRCN0000001700	HT29	96 h	-0.814106
KDC003_VCAP_120H:TRCN0000062404:-666	TRCN0000062404	VCAP	120 h	-1.46524
KDC005_PC3_96H:TRCN0000083846:-666	TRCN0000083846	PC3	96 h	0.309462
KDB006_A375_96H:TRCN0000028060:-666	TRCN0000028060	A375	96 h	-2.18624
KDC007_MCF7_96H:TRCN0000058424:-666	TRCN0000058424	MCF7	96 h	1.70691
KDD003_VCAP_120H:TRCN0000017755:-666	TRCN0000017755	VCAP	120 h	-3.01631
KDC010_VCAP_120H:TRCN0000058505:-666	TRCN0000058505	VCAP	120 h	1.24414
KDD001_PC3_96H:TRCN0000043125:-666	TRCN0000043125	PC3	96 h	0.562026
KDC004_PC3_96H:TRCN0000021682:-666	TRCN0000021682	PC3	96 h	-0.361819
KDB004_HT29_96H:TRCN0000048124:-666	TRCN0000048124	HT29	96 h	1.52473
TAK002_HEKTE_96H:TRCN0000047872:-666	TRCN0000047872	HEKTE	96 h	2.80644
KDB005_HCC515_96H:TRCN0000006441:-666	TRCN0000006441	HCC515	96 h	-2.14065
KDC010_MCF7_96H:TRCN0000034579:-666	TRCN0000034579	MCF7	96 h	-0.016874
KDC008_VCAP_120H:TRCN0000052223:-666	TRCN0000052223	VCAP	120 h	0.0191023
DER001_A375_96H:TRCN0000195610:-666	TRCN0000195610	A375	96 h	-1.24598
KDC002_HT29_96H:TRCN0000011193:-666	TRCN0000011193	HT29	96 h	0.348839
KDB002_PC3_96H:TRCN0000160231:-666	TRCN0000160231	PC3	96 h	1.04954
KDB004_A549_96H:TRCN0000004425:-666	TRCN0000004425	A549	96 h	0.972339
KDB005_PC3_144H:TRCN0000053609:-666	TRCN0000053609	PC3	144 h	-1.11336
KDA008_MCF7_144H:TRCN0000107234:-666	TRCN0000107234	MCF7	144 h	-0.812063
KDC003_VCAP_120H:TRCN0000116501:-666	TRCN0000116501	VCAP	120 h	-3.63268
KDB010_A375_96H:TRCN0000107736:-666	TRCN0000107736	A375	96 h	-1.72954
ERGK017_VCAP_168H:TRCN0000009960:-666	TRCN0000009960	VCAP	168 h	-2.17163
KDB010_PC3_144H:TRCN0000199288:-666	TRCN0000199288	PC3	144 h	-1.72016
KDC002_A375_96H:TRCN0000116694:-666	TRCN0000116694	A375	96 h	-2.43107
KDB007_A375_96H:TRCN0000115981:-666	TRCN0000115981	A375	96 h	-0.7567
KDB008_PC3_144H:TRCN0000049371:-666	TRCN0000049371	PC3	144 h	-1.76999
KDD007_MCF7_96H:TRCN0000073681:-666	TRCN0000073681	MCF7	96 h	0.483095
KDD001_HT29_96H:TRCN0000001119:-666	TRCN0000001119	HT29	96 h	-0.585542
KDC005_MCF7_96H:TRCN0000006160:-666	TRCN0000006160	MCF7	96 h	-0.320889
KDC009_A375_96H:TRCN0000001800:-666	TRCN0000001800	A375	96 h	0.34817
KDA010_HT29_96H:TRCN0000072396:-666	TRCN0000072396	HT29	96 h	-3.41736
KDC003_A375_96H:TRCN0000055714:-666	TRCN0000055714	A375	96 h	-0.407825
KDC001_HCC515_96H:TRCN0000000871:-666	TRCN0000000871	HCC515	96 h	0.959865
KDC008_A375_96H:TRCN0000027185:-666	TRCN0000027185	A375	96 h	-0.526344
KDB008_PC3_144H:TRCN0000106836:-666	TRCN0000106836	PC3	144 h	1.13397
KDC004_A549_96H:TRCN0000014839:-666	TRCN0000014839	A549	96 h	-2.03298
KDA005_PC3_144H:TRCN0000194836:-666	TRCN0000194836	PC3	144 h	-0.298435
KDA004_PC3_96H:TRCN0000004989:-666	TRCN0000004989	PC3	96 h	-1.91885
KDD010_HCC515_96H:TRCN0000021321:-666	TRCN0000021321	HCC515	96 h	0.603812
KDB001_A375_96H:TRCN0000117094:-666	TRCN0000117094	A375	96 h	1.08363
KDC010_MCF7_96H:TRCN0000014804:-666	TRCN0000014804	MCF7	96 h	0.500807
KDA003_HCC515_96H:TRCN0000045252:-666	TRCN0000045252	HCC515	96 h	-1.72049
KDB010_MCF7_144H:TRCN0000019611:-666	TRCN0000019611	MCF7	144 h	-0.946695
KDA002_A549_96H:TRCN0000083775:-666	TRCN0000083775	A549	96 h	0.775715
KDB009_MCF7_144H:TRCN0000018513:-666	TRCN0000018513	MCF7	144 h	0.464176
KDB006_PC3_144H:TRCN0000072660:-666	TRCN0000072660	PC3	144 h	0.714091
KDD005_MCF7_96H:TRCN0000019972:-666	TRCN0000019972	MCF7	96 h	-1.17095
KDA007_HT29_96H:TRCN0000004985:-666	TRCN0000004985	HT29	96 h	-1.99138
KDC008_A375_96H:TRCN0000064830:-666	TRCN0000064830	A375	96 h	-1.32844
KDC010_VCAP_120H:TRCN0000043082:-666	TRCN0000043082	VCAP	120 h	-0.652315
KDA002_MCF7_144H:TRCN0000002509:-666	TRCN0000002509	MCF7	144 h	-1.76609
KDD002_A375_96H:TRCN0000002861:-666	TRCN0000002861	A375	96 h	-0.723163
KDD010_MCF7_96H:TRCN0000001397:-666	TRCN0000001397	MCF7	96 h	-2.05157
KDB005_VCAP_120H:TRCN0000116065:-666	TRCN0000116065	VCAP	120 h	0.304492
KDB009_VCAP_120H:TRCN0000001098:-666	TRCN0000001098	VCAP	120 h	0.202214
KDC003_A549_96H:TRCN0000055480:-666	TRCN0000055480	A549	96 h	0.347394
ERGK018_VCAP_120H:TRCN0000007125:-666	TRCN0000007125	VCAP	120 h	-1.67966
DER001_PC3_96H:TRCN0000195550:-666	TRCN0000195550	PC3	96 h	1.00585
KDC003_HCC515_96H:TRCN0000006233:-666	TRCN0000006233	HCC515	96 h	-0.942291
KDC008_HCC515_96H:TRCN0000063351:-666	TRCN0000063351	HCC515	96 h	-1.43556
KDD010_MCF7_96H:TRCN0000012999:-666	TRCN0000012999	MCF7	96 h	-0.252169
KDD006_MCF7_96H:TRCN0000043175:-666	TRCN0000043175	MCF7	96 h	-1.09675
KDC009_HCC515_96H:TRCN0000046294:-666	TRCN0000046294	HCC515	96 h	-0.238002
DER001_PC3_96H:TRCN0000199886:-666	TRCN0000199886	PC3	96 h	-1.57127
KDB009_A375_96H:TRCN0000045194:-666	TRCN0000045194	A375	96 h	-2.94007
KDA002_PC3_144H:TRCN0000021648:-666	TRCN0000021648	PC3	144 h	-0.354237
KDB004_MCF7_96H:TRCN0000084002:-666	TRCN0000084002	MCF7	96 h	-1.85515
KDB004_A549_96H:TRCN0000060673:-666	TRCN0000060673	A549	96 h	-1.3671
KDB002_PC3_144H:TRCN0000155650:-666	TRCN0000155650	PC3	144 h	-0.421306
KDC002_MCF7_96H:TRCN0000021400:-666	TRCN0000021400	MCF7	96 h	-0.319203
KDD004_MCF7_96H:TRCN0000045176:-666	TRCN0000045176	MCF7	96 h	-0.189143
KDD007_VCAP_120H:TRCN0000050555:-666	TRCN0000050555	VCAP	120 h	-0.456608
KDC008_A549_96H:TRCN0000074385:-666	TRCN0000074385	A549	96 h	-0.00172475
ERGK007_VCAP_120H:TRCN0000037412:-666	TRCN0000037412	VCAP	120 h	-1.29843
KDC009_MCF7_96H:TRCN0000057108:-666	TRCN0000057108	MCF7	96 h	-1.95625
KDC004_VCAP_120H:TRCN0000073734:-666	TRCN0000073734	VCAP	120 h	-0.0975717
KDC009_A375_96H:TRCN0000016456:-666	TRCN0000016456	A375	96 h	-0.107423
KDD003_HT29_96H:TRCN0000116052:-666	TRCN0000116052	HT29	96 h	-2.87904
KDC006_VCAP_120H:TRCN0000058195:-666	TRCN0000058195	VCAP	120 h	-0.271363
KDD002_PC3_96H:TRCN0000059099:-666	TRCN0000059099	PC3	96 h	-1.38055
KDD006_VCAP_120H:TRCN0000003628:-666	TRCN0000003628	VCAP	120 h	-1.73816
KDC005_MCF7_96H:TRCN0000058977:-666	TRCN0000058977	MCF7	96 h	1.93809
KDC002_A375_96H:TRCN0000056622:-666	TRCN0000056622	A375	96 h	-0.890157
KDC008_A375_96H:TRCN0000021939:-666	TRCN0000021939	A375	96 h	-4.08107
KDA008_PC3_144H:TRCN0000134786:-666	TRCN0000134786	PC3	144 h	-0.231918
KDB008_PC3_144H:TRCN0000106839:-666	TRCN0000106839	PC3	144 h	-5.81471
KDB003_A375_96H:TRCN0000166528:-666	TRCN0000166528	A375	96 h	-2.16659
KDA003_PC3_96H:TRCN0000058029:-666	TRCN0000058029	PC3	96 h	1.5927
KDC004_A375_96H:TRCN0000036466:-666	TRCN0000036466	A375	96 h	-0.808193
KDB010_MCF7_144H:TRCN0000045743:-666	TRCN0000045743	MCF7	144 h	-2.76713
KDD001_VCAP_120H:TRCN0000064621:-666	TRCN0000064621	VCAP	120 h	1.19216
KDB009_PC3_96H:TRCN0000062397:-666	TRCN0000062397	PC3	96 h	-0.20435
KDD006_A375_96H:TRCN0000072433:-666	TRCN0000072433	A375	96 h	-1.35599
KDB007_PC3_144H:TRCN0000045522:-666	TRCN0000045522	PC3	144 h	0.229701
KDC004_HT29_96H:TRCN0000057302:-666	TRCN0000057302	HT29	96 h	-2.11345
KDC002_A549_96H:TRCN0000073978:-666	TRCN0000073978	A549	96 h	-4.11107
KDD002_PC3_96H:TRCN0000007960:-666	TRCN0000007960	PC3	96 h	0.148149
KDD005_HT29_96H:TRCN0000107413:-666	TRCN0000107413	HT29	96 h	-0.769097
KDB004_MCF7_144H:TRCN0000059922:-666	TRCN0000059922	MCF7	144 h	-0.937831
TAK002_HEKTE_96H:TRCN0000038716:-666	TRCN0000038716	HEKTE	96 h	-0.811187
KDB002_PC3_96H:TRCN0000118000:-666	TRCN0000118000	PC3	96 h	1.34662
KDD006_PC3_96H:TRCN0000016538:-666	TRCN0000016538	PC3	96 h	-1.96464
KDA003_A375_96H:TRCN0000003995:-666	TRCN0000003995	A375	96 h	-0.679644
KDC005_HCC515_96H:TRCN0000078123:-666	TRCN0000078123	HCC515	96 h	1.4188
KDB008_PC3_96H:TRCN0000019163:-666	TRCN0000019163	PC3	96 h	1.38182
KDD001_VCAP_120H:TRCN0000083010:-666	TRCN0000083010	VCAP	120 h	-0.61837
KDD010_VCAP_120H:TRCN0000010435:-666	TRCN0000010435	VCAP	120 h	0.888346
KDD001_A549_96H:TRCN0000001120:-666	TRCN0000001120	A549	96 h	-0.657963
KDB008_HT29_96H:TRCN0000004057:-666	TRCN0000004057	HT29	96 h	0.230815
KDD007_MCF7_96H:TRCN0000060648:-666	TRCN0000060648	MCF7	96 h	-2.52226
KDC005_PC3_96H:TRCN0000029539:-666	TRCN0000029539	PC3	96 h	-1.32271
KDD007_MCF7_96H:TRCN0000009945:-666	TRCN0000009945	MCF7	96 h	2.54587
KDD005_A549_96H:TRCN0000073873:-666	TRCN0000073873	A549	96 h	-1.1152
KDB009_HCC515_96H:TRCN0000017416:-666	TRCN0000017416	HCC515	96 h	-0.231201
KDB007_VCAP_120H:TRCN0000056594:-666	TRCN0000056594	VCAP	120 h	-2.09398
KDA003_PC3_144H:TRCN0000045479:-666	TRCN0000045479	PC3	144 h	-2.63095
KDD001_A375_96H:TRCN0000001051:-666	TRCN0000001051	A375	96 h	-3.17154
KDB008_PC3_96H:TRCN0000059158:-666	TRCN0000059158	PC3	96 h	-1.83439
KDD006_A549_96H:TRCN0000061510:-666	TRCN0000061510	A549	96 h	-0.281968
KDB009_A375_96H:TRCN0000037408:-666	TRCN0000037408	A375	96 h	0.0926452
KDA003_HT29_96H:TRCN0000045816:-666	TRCN0000045816	HT29	96 h	-2.84986
KDA002_HT29_96H:TRCN0000020217:-666	TRCN0000020217	HT29	96 h	-1.60162
KDA006_HT29_96H:TRCN0000015965:-666	TRCN0000015965	HT29	96 h	-1.50475
KDD002_A549_96H:TRCN0000013215:-666	TRCN0000013215	A549	96 h	0.67633
KDC009_VCAP_120H:TRCN0000062013:-666	TRCN0000062013	VCAP	120 h	-0.703816
KDD003_MCF7_96H:TRCN0000017582:-666	TRCN0000017582	MCF7	96 h	-1.21233
TAK001_HEKTE_96H:TRCN0000007346:-666	TRCN0000007346	HEKTE	96 h	-1.83802
ERGK002_VCAP_120H:TRCN0000000997:-666	TRCN0000000997	VCAP	120 h	1.73188
KDA003_HT29_96H:TRCN0000045479:-666	TRCN0000045479	HT29	96 h	-2.27167
KDD002_HT29_96H:TRCN0000061465:-666	TRCN0000061465	HT29	96 h	0.677875
KDD005_MCF7_96H:TRCN0000107839:-666	TRCN0000107839	MCF7	96 h	-0.443964
KDC002_VCAP_120H:TRCN0000004859:-666	TRCN0000004859	VCAP	120 h	1.13644
KDD001_PC3_96H:TRCN0000008640:-666	TRCN0000008640	PC3	96 h	-3.2526
KDC004_HT29_96H:TRCN0000008981:-666	TRCN0000008981	HT29	96 h	-0.468366
KDD007_A549_96H:TRCN0000011247:-666	TRCN0000011247	A549	96 h	1.43779
KDC009_VCAP_120H:TRCN0000038785:-666	TRCN0000038785	VCAP	120 h	1.10983
KDB010_MCF7_96H:TRCN0000035386:-666	TRCN0000035386	MCF7	96 h	0.272015
KDC007_A549_96H:TRCN0000064731:-666	TRCN0000064731	A549	96 h	0.273225
KDC007_HCC515_96H:TRCN0000029434:-666	TRCN0000029434	HCC515	96 h	-2.95741
KDD006_A549_96H:TRCN0000016581:-666	TRCN0000016581	A549	96 h	-2.47882
KDA007_PC3_96H:TRCN0000002856:-666	TRCN0000002856	PC3	96 h	-1.71489
DER001_A375_96H:TRCN0000144211:-666	TRCN0000144211	A375	96 h	1.7631
KDB004_MCF7_144H:TRCN0000002560:-666	TRCN0000002560	MCF7	144 h	-1.03812
KDD006_HT29_96H:TRCN0000016330:-666	TRCN0000016330	HT29	96 h	-1.60757
TAK003_PC3_96H:TRCN0000010117:-666	TRCN0000010117	PC3	96 h	-0.355252
KDB008_HT29_96H:TRCN0000065036:-666	TRCN0000065036	HT29	96 h	0.292745
KDB010_PC3_144H:TRCN0000138099:-666	TRCN0000138099	PC3	144 h	0.145165
KDB007_VCAP_120H:TRCN0000063340:-666	TRCN0000063340	VCAP	120 h	-2.07803
DER001_A375_96H:TRCN0000148580:-666	TRCN0000148580	A375	96 h	-1.62771
KDD006_VCAP_120H:TRCN0000003627:-666	TRCN0000003627	VCAP	120 h	1.57121
KDA001_PC3_144H:TRCN0000040002:-666	TRCN0000040002	PC3	144 h	1.71211
KDC001_VCAP_120H:TRCN0000005117:-666	TRCN0000005117	VCAP	120 h	-3.01754
KDC003_HCC515_96H:TRCN0000058773:-666	TRCN0000058773	HCC515	96 h	-0.202617
ERGK017_VCAP_168H:TRCN0000000493:-666	TRCN0000000493	VCAP	168 h	-0.144882
KDD002_HT29_96H:TRCN0000078737:-666	TRCN0000078737	HT29	96 h	-1.05046
KDA006_A549_96H:TRCN0000018885:-666	TRCN0000018885	A549	96 h	0.396724
KDD007_MCF7_96H:TRCN0000056246:-666	TRCN0000056246	MCF7	96 h	1.07629
KDD004_VCAP_120H:TRCN0000014077:-666	TRCN0000014077	VCAP	120 h	0.804224
KDD001_A375_96H:TRCN0000010957:-666	TRCN0000010957	A375	96 h	2.11558
KDA001_PC3_96H:TRCN0000036711:-666	TRCN0000036711	PC3	96 h	-0.775143
KDB004_HCC515_96H:TRCN0000010341:-666	TRCN0000010341	HCC515	96 h	-2.90425
ERGK013_VCAP_120H:TRCN0000055429:-666	TRCN0000055429	VCAP	120 h	1.73465
KDB009_A549_96H:TRCN0000039005:-666	TRCN0000039005	A549	96 h	-1.09068
ERGK014_VCAP_120H:TRCN0000082353:-666	TRCN0000082353	VCAP	120 h	-3.7409
KDB008_MCF7_144H:TRCN0000077915:-666	TRCN0000077915	MCF7	144 h	-1.48692
KDC010_HCC515_96H:TRCN0000005304:-666	TRCN0000005304	HCC515	96 h	0.66531
KDC007_A549_96H:TRCN0000013845:-666	TRCN0000013845	A549	96 h	-2.68132
KDD007_A549_96H:TRCN0000004511:-666	TRCN0000004511	A549	96 h	-1.5665
KDA004_PC3_144H:TRCN0000040206:-666	TRCN0000040206	PC3	144 h	-0.225783
KDB007_A375_96H:TRCN0000006155:-666	TRCN0000006155	A375	96 h	0.761537
KDD006_HCC515_96H:TRCN0000008002:-666	TRCN0000008002	HCC515	96 h	-2.05175
KDB009_HT29_96H:TRCN0000021823:-666	TRCN0000021823	HT29	96 h	-1.49486
KDB009_VCAP_120H:TRCN0000064988:-666	TRCN0000064988	VCAP	120 h	1.8961
KDD005_VCAP_120H:TRCN0000003151:-666	TRCN0000003151	VCAP	120 h	-1.69811
ERGK012_VCAP_120H:TRCN0000002298:-666	TRCN0000002298	VCAP	120 h	1.32788
KDB009_PC3_144H:TRCN0000040132:-666	TRCN0000040132	PC3	144 h	-0.392932
KDD004_A375_96H:TRCN0000049333:-666	TRCN0000049333	A375	96 h	0.269921
KDB008_MCF7_96H:TRCN0000035962:-666	TRCN0000035962	MCF7	96 h	0.896496
KDA007_A549_96H:TRCN0000018876:-666	TRCN0000018876	A549	96 h	-2.70728
KDC004_A375_96H:TRCN0000020203:-666	TRCN0000020203	A375	96 h	1.04406
KDA004_VCAP_120H:TRCN0000061254:-666	TRCN0000061254	VCAP	120 h	-3.49826
KDA005_A375_96H:TRCN0000019129:-666	TRCN0000019129	A375	96 h	1.0122
KDA001_A549_96H:TRCN0000005608:-666	TRCN0000005608	A549	96 h	-0.0249125
KDD010_A375_96H:TRCN0000026554:-666	TRCN0000026554	A375	96 h	-1.24311
KDA010_PC3_96H:TRCN0000051869:-666	TRCN0000051869	PC3	96 h	-0.69266
KDB008_HCC515_96H:TRCN0000065037:-666	TRCN0000065037	HCC515	96 h	0.720494
KDD001_PC3_96H:TRCN0000073607:-666	TRCN0000073607	PC3	96 h	0.294953
KDC010_HCC515_96H:TRCN0000035104:-666	TRCN0000035104	HCC515	96 h	0.188207
KDD003_A549_96H:TRCN0000046353:-666	TRCN0000046353	A549	96 h	-0.67139
KDC008_HCC515_96H:TRCN0000008967:-666	TRCN0000008967	HCC515	96 h	0.834097
KDD001_A549_96H:TRCN0000016207:-666	TRCN0000016207	A549	96 h	-2.27863
KDC005_PC3_96H:TRCN0000019241:-666	TRCN0000019241	PC3	96 h	-1.60855
KDB009_VCAP_120H:TRCN0000062397:-666	TRCN0000062397	VCAP	120 h	1.09895
KDC007_VCAP_120H:TRCN0000035919:-666	TRCN0000035919	VCAP	120 h	-0.104494
TAK003_A375_96H:TRCN0000013832:-666	TRCN0000013832	A375	96 h	0.599352
KDB009_A549_96H:TRCN0000018989:-666	TRCN0000018989	A549	96 h	-2.90366
KDC001_VCAP_120H:TRCN0000047552:-666	TRCN0000047552	VCAP	120 h	-1.22424
KDB009_PC3_144H:TRCN0000078335:-666	TRCN0000078335	PC3	144 h	-0.15652
KDC008_HT29_96H:TRCN0000054133:-666	TRCN0000054133	HT29	96 h	-1.53837
KDB009_HCC515_96H:TRCN0000021912:-666	TRCN0000021912	HCC515	96 h	-1.12222
KDD009_A375_96H:TRCN0000040216:-666	TRCN0000040216	A375	96 h	-2.14894
KDD006_HT29_96H:TRCN0000049040:-666	TRCN0000049040	HT29	96 h	-1.60818
KDC003_VCAP_120H:TRCN0000013224:-666	TRCN0000013224	VCAP	120 h	1.28893
KDC004_A375_96H:TRCN0000050238:-666	TRCN0000050238	A375	96 h	0.184972
KDA004_PC3_96H:TRCN0000017391:-666	TRCN0000017391	PC3	96 h	-2.26955
KDC007_A549_96H:TRCN0000045804:-666	TRCN0000045804	A549	96 h	-1.29083
KDB005_MCF7_144H:TRCN0000047217:-666	TRCN0000047217	MCF7	144 h	0.024817
KDD003_HT29_96H:TRCN0000055907:-666	TRCN0000055907	HT29	96 h	-1.30719
KDC003_A375_96H:TRCN0000038419:-666	TRCN0000038419	A375	96 h	0.819751
KDD008_A375_96H:TRCN0000015095:-666	TRCN0000015095	A375	96 h	-0.956246
KDD009_VCAP_120H:TRCN0000040117:-666	TRCN0000040117	VCAP	120 h	-1.89472
KDA002_MCF7_144H:TRCN0000116177:-666	TRCN0000116177	MCF7	144 h	1.63408
KDB005_PC3_96H:TRCN0000061513:-666	TRCN0000061513	PC3	96 h	-0.396711
KDC007_A375_96H:TRCN0000074270:-666	TRCN0000074270	A375	96 h	-0.731929
KDC001_A375_96H:TRCN0000039676:-666	TRCN0000039676	A375	96 h	1.36666
KDB006_VCAP_120H:TRCN0000044935:-666	TRCN0000044935	VCAP	120 h	3.1753
KDC008_PC3_96H:TRCN0000107853:-666	TRCN0000107853	PC3	96 h	-1.50058
KDD005_VCAP_120H:TRCN0000057049:-666	TRCN0000057049	VCAP	120 h	-0.489923
KDB008_PC3_96H:TRCN0000075092:-666	TRCN0000075092	PC3	96 h	-0.397455
KDD007_HT29_96H:TRCN0000108169:-666	TRCN0000108169	HT29	96 h	-0.944664
ERGK003_VCAP_120H:TRCN0000003233:-666	TRCN0000003233	VCAP	120 h	0.694098
KDC001_MCF7_96H:TRCN0000108008:-666	TRCN0000108008	MCF7	96 h	-1.62125
KDD002_A549_96H:TRCN0000107421:-666	TRCN0000107421	A549	96 h	0.267814
KDB006_PC3_96H:TRCN0000006871:-666	TRCN0000006871	PC3	96 h	-0.467965
KDB009_HCC515_96H:TRCN0000062393:-666	TRCN0000062393	HCC515	96 h	1.07513
KDB006_PC3_144H:TRCN0000063104:-666	TRCN0000063104	PC3	144 h	-1.05757
KDB004_PC3_144H:TRCN0000064612:-666	TRCN0000064612	PC3	144 h	1.02259
KDB003_VCAP_120H:TRCN0000050320:-666	TRCN0000050320	VCAP	120 h	1.04127
KDC005_MCF7_96H:TRCN0000038796:-666	TRCN0000038796	MCF7	96 h	-1.17946
KDB008_PC3_144H:TRCN0000005431:-666	TRCN0000005431	PC3	144 h	-0.786003
KDC008_HCC515_96H:TRCN0000008970:-666	TRCN0000008970	HCC515	96 h	0.171974
KDD008_PC3_96H:TRCN0000033708:-666	TRCN0000033708	PC3	96 h	1.10328
KDB005_PC3_144H:TRCN0000035340:-666	TRCN0000035340	PC3	144 h	-0.256061
KDB005_A375_96H:TRCN0000064996:-666	TRCN0000064996	A375	96 h	-2.69418
KDB005_MCF7_144H:TRCN0000062310:-666	TRCN0000062310	MCF7	144 h	-3.5203
KDC006_HT29_96H:TRCN0000108232:-666	TRCN0000108232	HT29	96 h	0.446113
DER001_HCC515_96H:TRCN0000197075:-666	TRCN0000197075	HCC515	96 h	-0.642243
KDD009_PC3_96H:TRCN0000039953:-666	TRCN0000039953	PC3	96 h	0.257279
KDC008_A375_96H:TRCN0000045598:-666	TRCN0000045598	A375	96 h	-0.865226
KDB010_PC3_144H:TRCN0000000440:-666	TRCN0000000440	PC3	144 h	-1.77033
KDC010_HT29_96H:TRCN0000002178:-666	TRCN0000002178	HT29	96 h	1.08786
KDC010_VCAP_120H:TRCN0000078315:-666	TRCN0000078315	VCAP	120 h	-1.18758
KDC010_HT29_96H:TRCN0000014805:-666	TRCN0000014805	HT29	96 h	-0.78325
KDC006_VCAP_120H:TRCN0000003783:-666	TRCN0000003783	VCAP	120 h	-2.07445
KDC005_VCAP_120H:TRCN0000038181:-666	TRCN0000038181	VCAP	120 h	2.84586
KDA004_MCF7_144H:TRCN0000005080:-666	TRCN0000005080	MCF7	144 h	1.0596
KDB009_A375_96H:TRCN0000078334:-666	TRCN0000078334	A375	96 h	-0.160526
KDB005_A375_96H:TRCN0000007397:-666	TRCN0000007397	A375	96 h	-2.07607
KDC004_VCAP_120H:TRCN0000059724:-666	TRCN0000059724	VCAP	120 h	-2.65628
ERGK016_VCAP_120H:TRCN0000006402:-666	TRCN0000006402	VCAP	120 h	-0.644301
KDA001_A549_96H:TRCN0000013784:-666	TRCN0000013784	A549	96 h	0.281918
KDB008_VCAP_120H:TRCN0000048804:-666	TRCN0000048804	VCAP	120 h	-2.30827
KDA004_PC3_96H:TRCN0000001254:-666	TRCN0000001254	PC3	96 h	0.194851
ERGK004_VCAP_120H:TRCN0000037605:-666	TRCN0000037605	VCAP	120 h	1.35926
KDA004_HT29_96H:TRCN0000039000:-666	TRCN0000039000	HT29	96 h	0.158337
KDC006_VCAP_120H:TRCN0000058761:-666	TRCN0000058761	VCAP	120 h	0.615419
KDC007_PC3_96H:TRCN0000074673:-666	TRCN0000074673	PC3	96 h	-0.208007
KDA007_HCC515_96H:TRCN0000136344:-666	TRCN0000136344	HCC515	96 h	-0.801217
EKW001_PC3_120H:TRCN0000003729:2	TRCN0000003729	PC3	120 h	0.739141
KDC006_HT29_96H:TRCN0000004250:-666	TRCN0000004250	HT29	96 h	-3.87791
KDA006_HCC515_96H:TRCN0000372669:-666	TRCN0000372669	HCC515	96 h	-2.30449
KDB005_MCF7_144H:TRCN0000052767:-666	TRCN0000052767	MCF7	144 h	-0.108268
KDA007_PC3_96H:TRCN0000018879:-666	TRCN0000018879	PC3	96 h	-3.31484
KDD006_A549_96H:TRCN0000049040:-666	TRCN0000049040	A549	96 h	-1.84451
KDA009_A375_96H:TRCN0000075014:-666	TRCN0000075014	A375	96 h	0.809968
KDD007_VCAP_120H:TRCN0000019626:-666	TRCN0000019626	VCAP	120 h	-2.43417
KDD002_A375_96H:TRCN0000020688:-666	TRCN0000020688	A375	96 h	0.433169
KDB007_A549_96H:TRCN0000060883:-666	TRCN0000060883	A549	96 h	-2.17575
KDA010_HCC515_96H:TRCN0000072396:-666	TRCN0000072396	HCC515	96 h	-2.48522
KDD009_VCAP_120H:TRCN0000010503:-666	TRCN0000010503	VCAP	120 h	-0.594129
KDC007_PC3_96H:TRCN0000011508:-666	TRCN0000011508	PC3	96 h	-1.10786
KDA001_HT29_96H:TRCN0000064884:-666	TRCN0000064884	HT29	96 h	-1.59865
KDC002_A375_96H:TRCN0000017956:-666	TRCN0000017956	A375	96 h	-0.345858
KDB005_MCF7_144H:TRCN0000065235:-666	TRCN0000065235	MCF7	144 h	1.5681
KDD008_HT29_96H:TRCN0000038678:-666	TRCN0000038678	HT29	96 h	-3.79168
KDA004_VCAP_120H:TRCN0000062713:-666	TRCN0000062713	VCAP	120 h	-1.01511
ERGK015_VCAP_120H:TRCN0000037764:-666	TRCN0000037764	VCAP	120 h	-3.89278
ERGK001_VCAP_120H:TRCN0000001594:-666	TRCN0000001594	VCAP	120 h	-1.39458
TAK003_HEKTE_96H:TRCN0000013836:-666	TRCN0000013836	HEKTE	96 h	-0.716827
KDC005_PC3_96H:TRCN0000058920:-666	TRCN0000058920	PC3	96 h	1.26677
KDC001_HCC515_96H:TRCN0000000276:-666	TRCN0000000276	HCC515	96 h	1.12989
KDB007_A375_96H:TRCN0000082749:-666	TRCN0000082749	A375	96 h	0.175696
KDB006_HCC515_96H:TRCN0000034255:-666	TRCN0000034255	HCC515	96 h	-0.21402
KDB007_VCAP_120H:TRCN0000036200:-666	TRCN0000036200	VCAP	120 h	-0.590893
KDC003_PC3_96H:TRCN0000083788:-666	TRCN0000083788	PC3	96 h	-0.189707
KDB008_A375_96H:TRCN0000035272:-666	TRCN0000035272	A375	96 h	-1.53317
KDC001_VCAP_120H:TRCN0000060441:-666	TRCN0000060441	VCAP	120 h	1.93058
KDB009_A549_96H:TRCN0000074228:-666	TRCN0000074228	A549	96 h	-2.82238
KDC003_MCF7_96H:TRCN0000039903:-666	TRCN0000039903	MCF7	96 h	0.499618
KDD010_PC3_96H:TRCN0000121212:-666	TRCN0000121212	PC3	96 h	2.51976
ERGK012_VCAP_120H:TRCN0000021395:-666	TRCN0000021395	VCAP	120 h	0.837846
KDD005_VCAP_120H:TRCN0000012984:-666	TRCN0000012984	VCAP	120 h	2.19339
ERGK003_VCAP_120H:TRCN0000037824:-666	TRCN0000037824	VCAP	120 h	1.97837
KDD005_PC3_96H:TRCN0000107554:-666	TRCN0000107554	PC3	96 h	-0.250756
KDC004_PC3_96H:TRCN0000057244:-666	TRCN0000057244	PC3	96 h	-1.29871
KDC006_PC3_96H:TRCN0000021839:-666	TRCN0000021839	PC3	96 h	1.52987
KDC009_A549_96H:TRCN0000040092:-666	TRCN0000040092	A549	96 h	1.12618
ERGK004_VCAP_120H:TRCN0000002205:-666	TRCN0000002205	VCAP	120 h	1.4022
KDD006_A549_96H:TRCN0000034521:-666	TRCN0000034521	A549	96 h	-0.415668
KDB004_PC3_96H:TRCN0000052527:-666	TRCN0000052527	PC3	96 h	-2.47256
KDB005_HCC515_96H:TRCN0000064415:-666	TRCN0000064415	HCC515	96 h	-0.482057
KDD009_A375_96H:TRCN0000009874:-666	TRCN0000009874	A375	96 h	1.02152
KDD002_A375_96H:TRCN0000017051:-666	TRCN0000017051	A375	96 h	0.452439
TAK001_SW480_96H:TRCN0000010425:-666	TRCN0000010425	SW480	96 h	-2.73128
KDC010_MCF7_96H:TRCN0000034618:-666	TRCN0000034618	MCF7	96 h	0.505317
KDC006_A549_96H:TRCN0000045015:-666	TRCN0000045015	A549	96 h	-0.656733
KDB002_A375_96H:TRCN0000122910:-666	TRCN0000122910	A375	96 h	0.0478348
KDB006_A375_96H:TRCN0000003007:-666	TRCN0000003007	A375	96 h	-0.294992
KDD001_VCAP_120H:TRCN0000036514:-666	TRCN0000036514	VCAP	120 h	-1.57213
KDA003_MCF7_96H:TRCN0000000371:-666	TRCN0000000371	MCF7	96 h	0.380206
KDB004_PC3_96H:TRCN0000010201:-666	TRCN0000010201	PC3	96 h	-0.425742
KDB005_HCC515_96H:TRCN0000050963:-666	TRCN0000050963	HCC515	96 h	-1.91978
KDC010_VCAP_120H:TRCN0000035107:-666	TRCN0000035107	VCAP	120 h	1.96793
KDA008_PC3_144H:TRCN0000058902:-666	TRCN0000058902	PC3	144 h	-0.210732
KDB004_PC3_144H:TRCN0000036658:-666	TRCN0000036658	PC3	144 h	-1.65859
KDB006_PC3_144H:TRCN0000108298:-666	TRCN0000108298	PC3	144 h	-2.02597
KDB010_PC3_144H:TRCN0000044673:-666	TRCN0000044673	PC3	144 h	-0.926613
KDC003_MCF7_96H:TRCN0000004918:-666	TRCN0000004918	MCF7	96 h	-0.0418458
KDC007_A375_96H:TRCN0000046238:-666	TRCN0000046238	A375	96 h	0.779954
KDD004_HT29_96H:TRCN0000046490:-666	TRCN0000046490	HT29	96 h	0.276538
KDC003_HCC515_96H:TRCN0000078539:-666	TRCN0000078539	HCC515	96 h	-1.15566
KDD002_A375_96H:TRCN0000078498:-666	TRCN0000078498	A375	96 h	-2.41639
KDC008_HCC515_96H:TRCN0000003926:-666	TRCN0000003926	HCC515	96 h	-2.32373
KDB009_A375_96H:TRCN0000029223:-666	TRCN0000029223	A375	96 h	1.55266
KDC008_MCF7_96H:TRCN0000043900:-666	TRCN0000043900	MCF7	96 h	-0.322754
KDC005_A375_96H:TRCN0000046495:-666	TRCN0000046495	A375	96 h	-0.167446
KDC007_VCAP_120H:TRCN0000056859:-666	TRCN0000056859	VCAP	120 h	-0.981316
ERGK012_VCAP_120H:TRCN0000037530:-666	TRCN0000037530	VCAP	120 h	-0.598999
KDC006_A549_96H:TRCN0000019822:-666	TRCN0000019822	A549	96 h	0.272429
KDB003_PC3_144H:TRCN0000123148:-666	TRCN0000123148	PC3	144 h	-1.44954
KDB005_PC3_96H:TRCN0000017385:-666	TRCN0000017385	PC3	96 h	-0.783939
KDC002_A549_96H:TRCN0000044504:-666	TRCN0000044504	A549	96 h	0.277475
KDD009_MCF7_96H:TRCN0000039920:-666	TRCN0000039920	MCF7	96 h	-0.493866
KDC009_A375_96H:TRCN0000036290:-666	TRCN0000036290	A375	96 h	-0.527658
KDD001_PC3_96H:TRCN0000043123:-666	TRCN0000043123	PC3	96 h	0.174849
KDD008_HT29_96H:TRCN0000001611:-666	TRCN0000001611	HT29	96 h	-2.42984
KDB010_VCAP_120H:TRCN0000044726:-666	TRCN0000044726	VCAP	120 h	1.877
KDB004_PC3_144H:TRCN0000010068:-666	TRCN0000010068	PC3	144 h	-0.348266
ERGK008_VCAP_120H:TRCN0000001809:-666	TRCN0000001809	VCAP	120 h	-0.869147
KDA009_MCF7_144H:TRCN0000018960:-666	TRCN0000018960	MCF7	144 h	0.174837
KDC004_PC3_96H:TRCN0000020202:-666	TRCN0000020202	PC3	96 h	-0.214969
KDD005_HCC515_96H:TRCN0000047288:-666	TRCN0000047288	HCC515	96 h	-1.40358
KDC004_HT29_96H:TRCN0000006515:-666	TRCN0000006515	HT29	96 h	-1.16996
KDD001_HT29_96H:TRCN0000045460:-666	TRCN0000045460	HT29	96 h	-1.55005
KDC007_MCF7_96H:TRCN0000002758:-666	TRCN0000002758	MCF7	96 h	-2.44314
KDD004_HCC515_96H:TRCN0000007750:-666	TRCN0000007750	HCC515	96 h	-1.34643
KDD004_MCF7_96H:TRCN0000003634:-666	TRCN0000003634	MCF7	96 h	-0.38002
KDD005_A375_96H:TRCN0000015979:-666	TRCN0000015979	A375	96 h	-0.961651
KDD005_A549_96H:TRCN0000002812:-666	TRCN0000002812	A549	96 h	-2.88927
KDC010_VCAP_120H:TRCN0000052144:-666	TRCN0000052144	VCAP	120 h	-1.39614
KDB008_PC3_96H:TRCN0000034734:-666	TRCN0000034734	PC3	96 h	-0.865817
KDC009_A375_96H:TRCN0000003880:-666	TRCN0000003880	A375	96 h	-2.80486
KDC010_MCF7_96H:TRCN0000001108:-666	TRCN0000001108	MCF7	96 h	0.513153
KDB001_A375_96H:TRCN0000167681:-666	TRCN0000167681	A375	96 h	-0.0463737
KDD007_A549_96H:TRCN0000058755:-666	TRCN0000058755	A549	96 h	-0.341063
KDC004_A375_96H:TRCN0000022184:-666	TRCN0000022184	A375	96 h	-1.36818
KDA003_A375_96H:TRCN0000064514:-666	TRCN0000064514	A375	96 h	1.24634
KDD006_A549_96H:TRCN0000048271:-666	TRCN0000048271	A549	96 h	-4.67064
KDC003_HT29_96H:TRCN0000064717:-666	TRCN0000064717	HT29	96 h	1.58
KDC004_A549_96H:TRCN0000034826:-666	TRCN0000034826	A549	96 h	1.82664
KDA002_PC3_96H:TRCN0000021741:-666	TRCN0000021741	PC3	96 h	1.44233
KDC008_HCC515_96H:TRCN0000020112:-666	TRCN0000020112	HCC515	96 h	0.153446
KDC008_MCF7_96H:TRCN0000002351:-666	TRCN0000002351	MCF7	96 h	-0.344983
KDC002_MCF7_96H:TRCN0000029469:-666	TRCN0000029469	MCF7	96 h	-0.482158
KDA008_MCF7_144H:TRCN0000039718:-666	TRCN0000039718	MCF7	144 h	-1.05373
KDB009_A549_96H:TRCN0000011116:-666	TRCN0000011116	A549	96 h	0.0804128
KDA004_PC3_144H:TRCN0000022037:-666	TRCN0000022037	PC3	144 h	-0.218259
KDA002_PC3_144H:TRCN0000026537:-666	TRCN0000026537	PC3	144 h	-1.87233
KDA009_HT29_96H:TRCN0000002783:-666	TRCN0000002783	HT29	96 h	-0.0772358
KDB008_A375_96H:TRCN0000008776:-666	TRCN0000008776	A375	96 h	0.753914
KDA007_MCF7_96H:TRCN0000000410:-666	TRCN0000000410	MCF7	96 h	-0.073799
KDD004_HT29_96H:TRCN0000018975:-666	TRCN0000018975	HT29	96 h	0.813779
KDC003_PC3_96H:TRCN0000013225:-666	TRCN0000013225	PC3	96 h	-1.46164
KDA003_HCC515_96H:TRCN0000015164:-666	TRCN0000015164	HCC515	96 h	-0.810233
KDB007_HCC515_96H:TRCN0000045983:-666	TRCN0000045983	HCC515	96 h	-0.208409
KDB007_A549_96H:TRCN0000036203:-666	TRCN0000036203	A549	96 h	-0.987496
KDD004_VCAP_120H:TRCN0000004910:-666	TRCN0000004910	VCAP	120 h	-2.99309
KDC001_MCF7_96H:TRCN0000000422:-666	TRCN0000000422	MCF7	96 h	0.170309
KDD005_MCF7_96H:TRCN0000029537:-666	TRCN0000029537	MCF7	96 h	1.67899
KDC010_MCF7_96H:TRCN0000033653:-666	TRCN0000033653	MCF7	96 h	0.00444775
TAK001_PC3_96H:TRCN0000018559:-666	TRCN0000018559	PC3	96 h	-1.91812
KDC001_HT29_96H:TRCN0000016280:-666	TRCN0000016280	HT29	96 h	1.00417
KDA010_HT29_96H:TRCN0000003805:-666	TRCN0000003805	HT29	96 h	-3.29336
KDB010_A375_96H:TRCN0000006289:-666	TRCN0000006289	A375	96 h	-4.83979
KDC008_A375_96H:TRCN0000028400:-666	TRCN0000028400	A375	96 h	-1.58277
KDD006_VCAP_120H:TRCN0000082966:-666	TRCN0000082966	VCAP	120 h	0.011545
KDC005_PC3_96H:TRCN0000058973:-666	TRCN0000058973	PC3	96 h	0.907902
KDC006_MCF7_96H:TRCN0000002227:-666	TRCN0000002227	MCF7	96 h	-0.616424
KDD002_A375_96H:TRCN0000013215:-666	TRCN0000013215	A375	96 h	-1.21187
KDA003_HT29_96H:TRCN0000058029:-666	TRCN0000058029	HT29	96 h	0.691202
KDC007_MCF7_96H:TRCN0000047310:-666	TRCN0000047310	MCF7	96 h	-0.282912
KDB004_MCF7_96H:TRCN0000049605:-666	TRCN0000049605	MCF7	96 h	-1.59451
KDD001_VCAP_120H:TRCN0000047068:-666	TRCN0000047068	VCAP	120 h	-0.0480695
KDA005_MCF7_144H:TRCN0000043584:-666	TRCN0000043584	MCF7	144 h	-0.927507
KDB003_HCC515_96H:TRCN0000072589:-666	TRCN0000072589	HCC515	96 h	-0.634217
KDC007_PC3_96H:TRCN0000003145:-666	TRCN0000003145	PC3	96 h	-0.216068
KDA006_A375_96H:TRCN0000195185:-666	TRCN0000195185	A375	96 h	2.37317
KDC008_A549_96H:TRCN0000008135:-666	TRCN0000008135	A549	96 h	-0.626871
KDB008_A549_96H:TRCN0000035962:-666	TRCN0000035962	A549	96 h	1.10137
KDC002_VCAP_120H:TRCN0000014066:-666	TRCN0000014066	VCAP	120 h	2.59023
KDA006_MCF7_96H:TRCN0000005218:-666	TRCN0000005218	MCF7	96 h	1.52077
KDB009_MCF7_144H:TRCN0000116525:-666	TRCN0000116525	MCF7	144 h	-1.81351
KDA008_MCF7_96H:TRCN0000084090:-666	TRCN0000084090	MCF7	96 h	-1.86167
KDB008_PC3_96H:TRCN0000010106:-666	TRCN0000010106	PC3	96 h	1.01255
KDB005_PC3_144H:TRCN0000063186:-666	TRCN0000063186	PC3	144 h	-2.21862
KDC010_VCAP_120H:TRCN0000003844:-666	TRCN0000003844	VCAP	120 h	0.568456
KDB001_PC3_96H:TRCN0000153171:-666	TRCN0000153171	PC3	96 h	-3.30697
KDD007_HT29_96H:TRCN0000010281:-666	TRCN0000010281	HT29	96 h	-1.87503
KDD006_A375_96H:TRCN0000082967:-666	TRCN0000082967	A375	96 h	-2.23163
KDC004_A375_96H:TRCN0000075213:-666	TRCN0000075213	A375	96 h	0.928859
KDB001_HCC515_96H:TRCN0000179304:-666	TRCN0000179304	HCC515	96 h	-0.581758
KDD002_VCAP_120H:TRCN0000050951:-666	TRCN0000050951	VCAP	120 h	-1.13427
KDC010_MCF7_96H:TRCN0000056950:-666	TRCN0000056950	MCF7	96 h	-1.02697
KDC006_A375_96H:TRCN0000011505:-666	TRCN0000011505	A375	96 h	-2.34978
KDB006_A549_96H:TRCN0000037887:-666	TRCN0000037887	A549	96 h	-0.896659
KDA002_MCF7_96H:TRCN0000045788:-666	TRCN0000045788	MCF7	96 h	0.172458
KDA009_A549_96H:TRCN0000001083:-666	TRCN0000001083	A549	96 h	-3.71943
KDA006_A375_96H:TRCN0000199556:-666	TRCN0000199556	A375	96 h	-0.304696
TAK002_PC3_96H:TRCN0000016060:-666	TRCN0000016060	PC3	96 h	-0.171815
KDA010_HCC515_96H:TRCN0000015088:-666	TRCN0000015088	HCC515	96 h	0.732241
KDD004_A549_96H:TRCN0000001482:-666	TRCN0000001482	A549	96 h	-1.16142
KDD007_HT29_96H:TRCN0000020165:-666	TRCN0000020165	HT29	96 h	-1.11363
KDA001_HT29_96H:TRCN0000036711:-666	TRCN0000036711	HT29	96 h	1.99894
KDB009_HCC515_96H:TRCN0000021149:-666	TRCN0000021149	HCC515	96 h	0.86893
KDD003_A549_96H:TRCN0000045198:-666	TRCN0000045198	A549	96 h	-3.11178
KDD003_A549_96H:TRCN0000036423:-666	TRCN0000036423	A549	96 h	0.832402
KDC009_PC3_96H:TRCN0000021629:-666	TRCN0000021629	PC3	96 h	0.0620243
KDA003_A375_96H:TRCN0000052579:-666	TRCN0000052579	A375	96 h	-2.59518
KDD003_HT29_96H:TRCN0000051269:-666	TRCN0000051269	HT29	96 h	-0.0939675
KDC006_HCC515_96H:TRCN0000003789:-666	TRCN0000003789	HCC515	96 h	-3.5149
KDB004_HT29_96H:TRCN0000036658:-666	TRCN0000036658	HT29	96 h	-2.0045
KDA002_PC3_144H:TRCN0000022307:-666	TRCN0000022307	PC3	144 h	-2.40945
KDC003_A549_96H:TRCN0000051148:-666	TRCN0000051148	A549	96 h	1.01529
KDB008_VCAP_120H:TRCN0000060340:-666	TRCN0000060340	VCAP	120 h	-0.195827
KDA009_MCF7_96H:TRCN0000001717:-666	TRCN0000001717	MCF7	96 h	0.72911
KDC007_A549_96H:TRCN0000074865:-666	TRCN0000074865	A549	96 h	-3.72916
KDB009_HCC515_96H:TRCN0000005849:-666	TRCN0000005849	HCC515	96 h	-0.312916
KDD007_A549_96H:TRCN0000060652:-666	TRCN0000060652	A549	96 h	0.477349
KDC010_A549_96H:TRCN0000043080:-666	TRCN0000043080	A549	96 h	0.827924
KDB006_A375_96H:TRCN0000064674:-666	TRCN0000064674	A375	96 h	0.006552
KDD002_PC3_96H:TRCN0000042883:-666	TRCN0000042883	PC3	96 h	-2.76258
KDB006_HCC515_96H:TRCN0000008792:-666	TRCN0000008792	HCC515	96 h	0.639379
KDC003_PC3_96H:TRCN0000057209:-666	TRCN0000057209	PC3	96 h	1.63919
KDC007_PC3_96H:TRCN0000047890:-666	TRCN0000047890	PC3	96 h	-0.725466
ERGK008_VCAP_120H:TRCN0000000915:-666	TRCN0000000915	VCAP	120 h	0.146648
KDB002_HCC515_96H:TRCN0000155926:-666	TRCN0000155926	HCC515	96 h	-2.20788
KDB009_A549_96H:TRCN0000063406:-666	TRCN0000063406	A549	96 h	-3.64569
KDD003_A549_96H:TRCN0000051268:-666	TRCN0000051268	A549	96 h	1.2249
KDA002_HT29_96H:TRCN0000045490:-666	TRCN0000045490	HT29	96 h	-0.950471
KDA003_HCC515_96H:TRCN0000073299:-666	TRCN0000073299	HCC515	96 h	-2.29906
KDB004_HT29_96H:TRCN0000010068:-666	TRCN0000010068	HT29	96 h	-2.23526
KDD001_A375_96H:TRCN0000036171:-666	TRCN0000036171	A375	96 h	0.977051
KDB008_PC3_96H:TRCN0000004057:-666	TRCN0000004057	PC3	96 h	-0.565592
KDC009_PC3_96H:TRCN0000036211:-666	TRCN0000036211	PC3	96 h	-3.17667
KDB005_HCC515_96H:TRCN0000034293:-666	TRCN0000034293	HCC515	96 h	0.379225
KDC001_MCF7_96H:TRCN0000033470:-666	TRCN0000033470	MCF7	96 h	-0.0498933
KDA001_HT29_96H:TRCN0000052926:-666	TRCN0000052926	HT29	96 h	0.634861
KDD006_HCC515_96H:TRCN0000019685:-666	TRCN0000019685	HCC515	96 h	-1.8813
KDD006_A549_96H:TRCN0000044501:-666	TRCN0000044501	A549	96 h	-0.430003
KDC009_MCF7_96H:TRCN0000060633:-666	TRCN0000060633	MCF7	96 h	-1.89977
KDC005_PC3_96H:TRCN0000003796:-666	TRCN0000003796	PC3	96 h	-1.00145
KDB007_HCC515_96H:TRCN0000107283:-666	TRCN0000107283	HCC515	96 h	-0.471407
KDB008_A375_96H:TRCN0000107185:-666	TRCN0000107185	A375	96 h	-1.88372
KDC009_PC3_96H:TRCN0000033302:-666	TRCN0000033302	PC3	96 h	0.719334
KDC003_HCC515_96H:TRCN0000014171:-666	TRCN0000014171	HCC515	96 h	-0.439139
KDC002_A549_96H:TRCN0000006353:-666	TRCN0000006353	A549	96 h	-2.12008
KDD005_HT29_96H:TRCN0000003151:-666	TRCN0000003151	HT29	96 h	-2.21687
ERGK014_VCAP_120H:TRCN0000007059:-666	TRCN0000007059	VCAP	120 h	0.633155
KDC008_MCF7_96H:TRCN0000049598:-666	TRCN0000049598	MCF7	96 h	0.152951
KDD007_HCC515_96H:TRCN0000048499:-666	TRCN0000048499	HCC515	96 h	0.808485
KDD002_HT29_96H:TRCN0000016987:-666	TRCN0000016987	HT29	96 h	1.1597
KDC010_A549_96H:TRCN0000074880:-666	TRCN0000074880	A549	96 h	-2.50658
KDA003_PC3_144H:TRCN0000000373:-666	TRCN0000000373	PC3	144 h	-1.76566
KDD005_HT29_96H:TRCN0000007179:-666	TRCN0000007179	HT29	96 h	-3.48679
KDA003_A375_96H:TRCN0000050788:-666	TRCN0000050788	A375	96 h	-1.56487
KDA004_PC3_144H:TRCN0000017389:-666	TRCN0000017389	PC3	144 h	-0.549629
KDD006_VCAP_120H:TRCN0000017469:-666	TRCN0000017469	VCAP	120 h	-1.11807
KDC007_HCC515_96H:TRCN0000000075:-666	TRCN0000000075	HCC515	96 h	-0.993674
KDC005_HCC515_96H:TRCN0000074280:-666	TRCN0000074280	HCC515	96 h	-0.0176672
KDD002_A549_96H:TRCN0000017921:-666	TRCN0000017921	A549	96 h	-3.25261
KDC005_MCF7_96H:TRCN0000058295:-666	TRCN0000058295	MCF7	96 h	-0.903988
KDD005_A549_96H:TRCN0000015980:-666	TRCN0000015980	A549	96 h	0.832913
KDB003_HT29_96H:TRCN0000006200:-666	TRCN0000006200	HT29	96 h	-1.23111
KDD007_A375_96H:TRCN0000029033:-666	TRCN0000029033	A375	96 h	-0.276996
KDD006_PC3_96H:TRCN0000016518:-666	TRCN0000016518	PC3	96 h	0.70634
KDA006_HCC515_96H:TRCN0000021261:-666	TRCN0000021261	HCC515	96 h	-0.914628
KDD005_A375_96H:TRCN0000021824:-666	TRCN0000021824	A375	96 h	2.04084
KDC003_MCF7_96H:TRCN0000049799:-666	TRCN0000049799	MCF7	96 h	-0.323276
KDB010_HT29_96H:TRCN0000017325:-666	TRCN0000017325	HT29	96 h	-1.33837
DER001_HT29_96H:TRCN0000017936:-666	TRCN0000017936	HT29	96 h	1.76195
KDA003_HT29_96H:TRCN0000019827:-666	TRCN0000019827	HT29	96 h	0.2294
KDA004_MCF7_96H:TRCN0000026550:-666	TRCN0000026550	MCF7	96 h	1.34649
KDA006_HCC515_96H:TRCN0000196620:-666	TRCN0000196620	HCC515	96 h	-3.63213
KDB005_A549_96H:TRCN0000013229:-666	TRCN0000013229	A549	96 h	-0.761269
KDC003_PC3_96H:TRCN0000058774:-666	TRCN0000058774	PC3	96 h	0.680722
KDC005_A375_96H:TRCN0000038529:-666	TRCN0000038529	A375	96 h	-3.26566
KDD006_VCAP_120H:TRCN0000007801:-666	TRCN0000007801	VCAP	120 h	-1.83791
ERGK001_VCAP_120H:TRCN0000010078:-666	TRCN0000010078	VCAP	120 h	0.290723
KDA001_HT29_96H:TRCN0000013574:-666	TRCN0000013574	HT29	96 h	-0.136293
KDA002_PC3_144H:TRCN0000035115:-666	TRCN0000035115	PC3	144 h	0.332937
ERGK002_VCAP_120H:TRCN0000001509:-666	TRCN0000001509	VCAP	120 h	-2.77281
KDC010_HT29_96H:TRCN0000056231:-666	TRCN0000056231	HT29	96 h	0.0915563
KDC010_A375_96H:TRCN0000011527:-666	TRCN0000011527	A375	96 h	-2.55814
KDB008_A549_96H:TRCN0000063424:-666	TRCN0000063424	A549	96 h	0.372509
KDD010_A549_96H:TRCN0000038481:-666	TRCN0000038481	A549	96 h	-0.788767
KDD003_VCAP_120H:TRCN0000062470:-666	TRCN0000062470	VCAP	120 h	0.854201
KDC007_VCAP_120H:TRCN0000013845:-666	TRCN0000013845	VCAP	120 h	-3.33707
KDB008_A549_96H:TRCN0000007610:-666	TRCN0000007610	A549	96 h	0.248205
KDC004_PC3_96H:TRCN0000029300:-666	TRCN0000029300	PC3	96 h	-1.69981
KDD010_VCAP_120H:TRCN0000039608:-666	TRCN0000039608	VCAP	120 h	2.38826
KDD002_HCC515_96H:TRCN0000078735:-666	TRCN0000078735	HCC515	96 h	-0.312519
KDA001_MCF7_96H:TRCN0000013804:-666	TRCN0000013804	MCF7	96 h	0.579163
KDB006_MCF7_96H:TRCN0000059769:-666	TRCN0000059769	MCF7	96 h	-1.70725
KDC001_A375_96H:TRCN0000013627:-666	TRCN0000013627	A375	96 h	-0.525451
DER001_PC3_96H:TRCN0000199467:-666	TRCN0000199467	PC3	96 h	-1.86521
KDC001_HT29_96H:TRCN0000000422:-666	TRCN0000000422	HT29	96 h	-0.305808
KDB004_A375_96H:TRCN0000004426:-666	TRCN0000004426	A375	96 h	0.621076
KDB008_A375_96H:TRCN0000059135:-666	TRCN0000059135	A375	96 h	-1.49554
KDA002_HCC515_96H:TRCN0000005099:-666	TRCN0000005099	HCC515	96 h	-2.98904
KDD006_HT29_96H:TRCN0000082965:-666	TRCN0000082965	HT29	96 h	0.862543
KDB009_PC3_144H:TRCN0000073000:-666	TRCN0000073000	PC3	144 h	-2.51894
KDB009_HCC515_96H:TRCN0000051364:-666	TRCN0000051364	HCC515	96 h	-0.473386
KDC010_VCAP_120H:TRCN0000045628:-666	TRCN0000045628	VCAP	120 h	0.39737
KDD008_HT29_96H:TRCN0000038675:-666	TRCN0000038675	HT29	96 h	-1.99422
KDC001_A375_96H:TRCN0000050854:-666	TRCN0000050854	A375	96 h	-0.57234
KDD007_VCAP_120H:TRCN0000014531:-666	TRCN0000014531	VCAP	120 h	0.933303
KDC003_MCF7_96H:TRCN0000021171:-666	TRCN0000021171	MCF7	96 h	-1.47867
KDB006_HCC515_96H:TRCN0000052454:-666	TRCN0000052454	HCC515	96 h	-1.36222
KDD004_VCAP_120H:TRCN0000108140:-666	TRCN0000108140	VCAP	120 h	-1.26225
KDC009_MCF7_96H:TRCN0000016850:-666	TRCN0000016850	MCF7	96 h	0.922152
KDA003_PC3_144H:TRCN0000061897:-666	TRCN0000061897	PC3	144 h	1.1326
KDC004_A549_96H:TRCN0000021289:-666	TRCN0000021289	A549	96 h	-1.94119
KDA004_HT29_96H:TRCN0000013723:-666	TRCN0000013723	HT29	96 h	0.580276
KDA002_PC3_144H:TRCN0000048484:-666	TRCN0000048484	PC3	144 h	-2.65565
KDC003_PC3_96H:TRCN0000049940:-666	TRCN0000049940	PC3	96 h	-2.03123
KDB004_MCF7_96H:TRCN0000036226:-666	TRCN0000036226	MCF7	96 h	-2.86343
KDC003_A375_96H:TRCN0000006770:-666	TRCN0000006770	A375	96 h	0.291913
KDC006_MCF7_96H:TRCN0000002170:-666	TRCN0000002170	MCF7	96 h	0.485712
KDB009_HCC515_96H:TRCN0000018281:-666	TRCN0000018281	HCC515	96 h	-0.148676
KDB005_PC3_96H:TRCN0000017384:-666	TRCN0000017384	PC3	96 h	-1.64083
KDB007_PC3_96H:TRCN0000046536:-666	TRCN0000046536	PC3	96 h	1.19029
KDA005_HT29_96H:TRCN0000021658:-666	TRCN0000021658	HT29	96 h	0.388558
KDA008_VCAP_120H:TRCN0000073826:-666	TRCN0000073826	VCAP	120 h	-0.777841
KDB001_A375_96H:TRCN0000130217:-666	TRCN0000130217	A375	96 h	-0.301733
KDC010_PC3_96H:TRCN0000043413:-666	TRCN0000043413	PC3	96 h	-1.7493
KDD002_MCF7_96H:TRCN0000061415:-666	TRCN0000061415	MCF7	96 h	0.066732
KDD007_HCC515_96H:TRCN0000048034:-666	TRCN0000048034	HCC515	96 h	-3.05177
KDB009_VCAP_120H:TRCN0000083357:-666	TRCN0000083357	VCAP	120 h	0.190277
KDC009_MCF7_96H:TRCN0000063373:-666	TRCN0000063373	MCF7	96 h	-0.013266
KDD003_VCAP_120H:TRCN0000107302:-666	TRCN0000107302	VCAP	120 h	0.366626
KDD004_PC3_96H:TRCN0000002588:-666	TRCN0000002588	PC3	96 h	-0.375988
KDC006_HCC515_96H:TRCN0000015461:-666	TRCN0000015461	HCC515	96 h	1.33346
KDA001_A549_96H:TRCN0000064373:-666	TRCN0000064373	A549	96 h	-2.36877
KDC007_PC3_96H:TRCN0000017868:-666	TRCN0000017868	PC3	96 h	-0.755201
KDA003_HCC515_96H:TRCN0000000595:-666	TRCN0000000595	HCC515	96 h	-1.91625
KDA002_HCC515_96H:TRCN0000050578:-666	TRCN0000050578	HCC515	96 h	0.234075
KDD006_A549_96H:TRCN0000016578:-666	TRCN0000016578	A549	96 h	0.786302
KDD003_HCC515_96H:TRCN0000033290:-666	TRCN0000033290	HCC515	96 h	-1.82138
KDA004_HT29_96H:TRCN0000029372:-666	TRCN0000029372	HT29	96 h	-1.24775
KDD003_PC3_96H:TRCN0000007362:-666	TRCN0000007362	PC3	96 h	-1.02206
KDD002_PC3_96H:TRCN0000045192:-666	TRCN0000045192	PC3	96 h	-1.84752
KDC003_HCC515_96H:TRCN0000083792:-666	TRCN0000083792	HCC515	96 h	0.519925
KDD009_HCC515_96H:TRCN0000017395:-666	TRCN0000017395	HCC515	96 h	-1.25869
KDB008_PC3_96H:TRCN0000029128:-666	TRCN0000029128	PC3	96 h	-0.35486
KDC009_A549_96H:TRCN0000045309:-666	TRCN0000045309	A549	96 h	0.436886
KDB009_HT29_96H:TRCN0000037026:-666	TRCN0000037026	HT29	96 h	-0.571563
KDA003_PC3_144H:TRCN0000014796:-666	TRCN0000014796	PC3	144 h	0.002241
KDA008_MCF7_144H:TRCN0000107187:-666	TRCN0000107187	MCF7	144 h	-1.14514
KDC008_VCAP_120H:TRCN0000019429:-666	TRCN0000019429	VCAP	120 h	0.867061
KDC003_HCC515_96H:TRCN0000017793:-666	TRCN0000017793	HCC515	96 h	-1.21414
KDC003_HCC515_96H:TRCN0000051148:-666	TRCN0000051148	HCC515	96 h	-0.24493
KDC002_A375_96H:TRCN0000035604:-666	TRCN0000035604	A375	96 h	0.915568
KDD002_PC3_96H:TRCN0000022324:-666	TRCN0000022324	PC3	96 h	-0.682926
KDD008_VCAP_120H:TRCN0000006868:-666	TRCN0000006868	VCAP	120 h	1.00219
KDA007_VCAP_120H:TRCN0000058164:-666	TRCN0000058164	VCAP	120 h	0.353766
KDC006_PC3_96H:TRCN0000002169:-666	TRCN0000002169	PC3	96 h	-0.514072
KDD009_A549_96H:TRCN0000040208:-666	TRCN0000040208	A549	96 h	0.814371
KDD001_A375_96H:TRCN0000022365:-666	TRCN0000022365	A375	96 h	-1.66227
KDC006_A549_96H:TRCN0000013789:-666	TRCN0000013789	A549	96 h	-0.25187
KDA010_MCF7_144H:TRCN0000052636:-666	TRCN0000052636	MCF7	144 h	-0.356891
KDC010_VCAP_120H:TRCN0000056949:-666	TRCN0000056949	VCAP	120 h	-1.19569
KDA004_MCF7_96H:TRCN0000022037:-666	TRCN0000022037	MCF7	96 h	-1.18441
KDC009_A375_96H:TRCN0000008822:-666	TRCN0000008822	A375	96 h	-0.778652
KDA005_PC3_96H:TRCN0000062272:-666	TRCN0000062272	PC3	96 h	-0.082057
KDB003_MCF7_144H:TRCN0000019690:-666	TRCN0000019690	MCF7	144 h	-0.716588
KDB008_MCF7_144H:TRCN0000050885:-666	TRCN0000050885	MCF7	144 h	2.22027
KDC007_A375_96H:TRCN0000017869:-666	TRCN0000017869	A375	96 h	0.733012
KDC010_A375_96H:TRCN0000020678:-666	TRCN0000020678	A375	96 h	-2.43652
KDB002_PC3_144H:TRCN0000149556:-666	TRCN0000149556	PC3	144 h	-4.27632
KDD005_VCAP_120H:TRCN0000003379:-666	TRCN0000003379	VCAP	120 h	-0.589373
KDA003_A375_96H:TRCN0000009457:-666	TRCN0000009457	A375	96 h	-2.70403
KDD001_PC3_96H:TRCN0000116019:-666	TRCN0000116019	PC3	96 h	0.232913
KDA010_MCF7_144H:TRCN0000107265:-666	TRCN0000107265	MCF7	144 h	-0.0084085
ERGK014_VCAP_120H:TRCN0000082400:-666	TRCN0000082400	VCAP	120 h	-0.354341
KDA010_A375_96H:TRCN0000008615:-666	TRCN0000008615	A375	96 h	-1.7607
KDC005_A375_96H:TRCN0000058297:-666	TRCN0000058297	A375	96 h	0.203121
KDB006_VCAP_120H:TRCN0000003173:-666	TRCN0000003173	VCAP	120 h	1.20289
KDD004_HCC515_96H:TRCN0000050237:-666	TRCN0000050237	HCC515	96 h	-0.902753
KDD008_HT29_96H:TRCN0000039888:-666	TRCN0000039888	HT29	96 h	-1.10727
KDA004_MCF7_144H:TRCN0000022318:-666	TRCN0000022318	MCF7	144 h	-1.69818
KDD002_A375_96H:TRCN0000078440:-666	TRCN0000078440	A375	96 h	-1.39456
TAK003_HEKTE_96H:TRCN0000029372:-666	TRCN0000029372	HEKTE	96 h	-2.10463
KDA010_PC3_144H:TRCN0000051808:-666	TRCN0000051808	PC3	144 h	-1.37692
KDA009_MCF7_144H:TRCN0000013061:-666	TRCN0000013061	MCF7	144 h	-2.11389
KDA008_VCAP_120H:TRCN0000058155:-666	TRCN0000058155	VCAP	120 h	1.68639
KDC005_MCF7_96H:TRCN0000053396:-666	TRCN0000053396	MCF7	96 h	-2.56537
KDD007_HCC515_96H:TRCN0000108168:-666	TRCN0000108168	HCC515	96 h	0.349832
KDA006_PC3_96H:TRCN0000008337:-666	TRCN0000008337	PC3	96 h	-1.37478
KDD005_A549_96H:TRCN0000007175:-666	TRCN0000007175	A549	96 h	-2.48814
KDD009_VCAP_120H:TRCN0000039738:-666	TRCN0000039738	VCAP	120 h	-2.04254
KDC007_A549_96H:TRCN0000045348:-666	TRCN0000045348	A549	96 h	-3.04503
KDD006_HT29_96H:TRCN0000072451:-666	TRCN0000072451	HT29	96 h	-2.24004
KDC004_MCF7_96H:TRCN0000017560:-666	TRCN0000017560	MCF7	96 h	-0.50828
KDC009_VCAP_120H:TRCN0000072704:-666	TRCN0000072704	VCAP	120 h	1.60987
KDA005_A375_96H:TRCN0000197142:-666	TRCN0000197142	A375	96 h	-2.3672
KDA003_PC3_96H:TRCN0000049409:-666	TRCN0000049409	PC3	96 h	-1.4317
KDA003_HCC515_96H:TRCN0000020389:-666	TRCN0000020389	HCC515	96 h	-2.27481
KDB010_MCF7_144H:TRCN0000007532:-666	TRCN0000007532	MCF7	144 h	-0.398419
KDB006_PC3_144H:TRCN0000063963:-666	TRCN0000063963	PC3	144 h	-0.115876
KDD003_HT29_96H:TRCN0000045755:-666	TRCN0000045755	HT29	96 h	-2.0273
KDD007_HCC515_96H:TRCN0000048029:-666	TRCN0000048029	HCC515	96 h	0.771561
KDD002_HCC515_96H:TRCN0000011129:-666	TRCN0000011129	HCC515	96 h	-2.78161
KDC009_PC3_96H:TRCN0000037566:-666	TRCN0000037566	PC3	96 h	0.688561
KDA004_MCF7_96H:TRCN0000056918:-666	TRCN0000056918	MCF7	96 h	0.33766
KDD004_A375_96H:TRCN0000043567:-666	TRCN0000043567	A375	96 h	-1.80807
KDB008_HCC515_96H:TRCN0000074820:-666	TRCN0000074820	HCC515	96 h	0.869166
KDC010_PC3_96H:TRCN0000005304:-666	TRCN0000005304	PC3	96 h	-0.525533
KDC001_HCC515_96H:TRCN0000058574:-666	TRCN0000058574	HCC515	96 h	-3.04296
KDA004_VCAP_120H:TRCN0000057876:-666	TRCN0000057876	VCAP	120 h	-1.21058
KDB004_HCC515_96H:TRCN0000013279:-666	TRCN0000013279	HCC515	96 h	-1.25764
KDA004_PC3_144H:TRCN0000038970:-666	TRCN0000038970	PC3	144 h	-0.625903
KDC009_HCC515_96H:TRCN0000072799:-666	TRCN0000072799	HCC515	96 h	1.64754
KDC001_MCF7_96H:TRCN0000054193:-666	TRCN0000054193	MCF7	96 h	-0.617872
KDB007_VCAP_120H:TRCN0000004149:-666	TRCN0000004149	VCAP	120 h	-0.653409
KDA004_A549_96H:TRCN0000061356:-666	TRCN0000061356	A549	96 h	-2.19745
KDC008_HT29_96H:TRCN0000003848:-666	TRCN0000003848	HT29	96 h	-0.00339725
KDB003_HCC515_96H:TRCN0000019690:-666	TRCN0000019690	HCC515	96 h	1.98755
KDD003_MCF7_96H:TRCN0000013878:-666	TRCN0000013878	MCF7	96 h	-2.84261
KDC009_A375_96H:TRCN0000003941:-666	TRCN0000003941	A375	96 h	-2.90782
KDC005_PC3_96H:TRCN0000064704:-666	TRCN0000064704	PC3	96 h	-1.36143
KDD001_PC3_96H:TRCN0000020340:-666	TRCN0000020340	PC3	96 h	1.39246
KDA002_A549_96H:TRCN0000020032:-666	TRCN0000020032	A549	96 h	2.10797
KDC001_HT29_96H:TRCN0000000277:-666	TRCN0000000277	HT29	96 h	0.98039
KDC006_A375_96H:TRCN0000003791:-666	TRCN0000003791	A375	96 h	-3.29165
KDD006_MCF7_96H:TRCN0000014009:-666	TRCN0000014009	MCF7	96 h	0.87548
KDD007_HCC515_96H:TRCN0000063274:-666	TRCN0000063274	HCC515	96 h	-0.0417955
TAK004_U2OS_96H:TRCN0000013575:1	TRCN0000013575	U2OS	96 h	-0.571978
KDB010_HT29_96H:TRCN0000006627:-666	TRCN0000006627	HT29	96 h	-1.3879
KDC005_MCF7_96H:TRCN0000021340:-666	TRCN0000021340	MCF7	96 h	-2.79834
KDC010_A549_96H:TRCN0000029304:-666	TRCN0000029304	A549	96 h	-0.28523
KDA003_MCF7_96H:TRCN0000049520:-666	TRCN0000049520	MCF7	96 h	-1.10423
KDB009_VCAP_120H:TRCN0000075165:-666	TRCN0000075165	VCAP	120 h	-1.60534
KDB008_A375_96H:TRCN0000115928:-666	TRCN0000115928	A375	96 h	-0.0968838
DER001_PC3_96H:TRCN0000196610:-666	TRCN0000196610	PC3	96 h	-0.95205
KDC003_A375_96H:TRCN0000008936:-666	TRCN0000008936	A375	96 h	-0.753709
KDB001_HCC515_96H:TRCN0000135036:-666	TRCN0000135036	HCC515	96 h	-0.842919
KDD010_PC3_96H:TRCN0000121083:-666	TRCN0000121083	PC3	96 h	-1.79618
KDC007_MCF7_96H:TRCN0000053869:-666	TRCN0000053869	MCF7	96 h	-1.9064
KDD006_HCC515_96H:TRCN0000044502:-666	TRCN0000044502	HCC515	96 h	-0.158101
KDC001_HT29_96H:TRCN0000015009:-666	TRCN0000015009	HT29	96 h	-0.149137
KDC006_A549_96H:TRCN0000005026:-666	TRCN0000005026	A549	96 h	-0.0534077
KDA005_A549_96H:TRCN0000021658:-666	TRCN0000021658	A549	96 h	-2.76961
ERGK010_VCAP_120H:TRCN0000001785:-666	TRCN0000001785	VCAP	120 h	0.182571
KDB010_MCF7_144H:TRCN0000003638:-666	TRCN0000003638	MCF7	144 h	0.710836
KDD004_MCF7_96H:TRCN0000029641:-666	TRCN0000029641	MCF7	96 h	-0.310802
KDB008_HCC515_96H:TRCN0000006675:-666	TRCN0000006675	HCC515	96 h	-0.581214
ERGK004_VCAP_120H:TRCN0000021405:-666	TRCN0000021405	VCAP	120 h	-1.21687
KDB008_VCAP_120H:TRCN0000015216:-666	TRCN0000015216	VCAP	120 h	-0.459074
KDA004_MCF7_144H:TRCN0000017392:-666	TRCN0000017392	MCF7	144 h	-2.31216
KDD004_MCF7_96H:TRCN0000107752:-666	TRCN0000107752	MCF7	96 h	-0.404108
KDD006_HCC515_96H:TRCN0000051183:-666	TRCN0000051183	HCC515	96 h	1.23186
KDD006_HCC515_96H:TRCN0000022029:-666	TRCN0000022029	HCC515	96 h	-0.617007
KDA002_PC3_144H:TRCN0000047922:-666	TRCN0000047922	PC3	144 h	-2.22034
KDD003_VCAP_120H:TRCN0000019410:-666	TRCN0000019410	VCAP	120 h	0.480799
KDA001_HT29_96H:TRCN0000013783:-666	TRCN0000013783	HT29	96 h	-0.628374
KDC005_MCF7_96H:TRCN0000057328:-666	TRCN0000057328	MCF7	96 h	-0.105411
KDA002_VCAP_120H:TRCN0000116180:-666	TRCN0000116180	VCAP	120 h	1.94256
KDD002_HCC515_96H:TRCN0000049150:-666	TRCN0000049150	HCC515	96 h	-0.0284565
ERGK009_VCAP_120H:TRCN0000006359:-666	TRCN0000006359	VCAP	120 h	0.476216
KDB006_MCF7_144H:TRCN0000049880:-666	TRCN0000049880	MCF7	144 h	0.610636
KDC001_A375_96H:TRCN0000018520:-666	TRCN0000018520	A375	96 h	-0.0972835
TAK003_HEKTE_96H:TRCN0000154089:-666	TRCN0000154089	HEKTE	96 h	-1.55314
KDB009_HCC515_96H:TRCN0000083353:-666	TRCN0000083353	HCC515	96 h	0.0999692
KDA002_MCF7_96H:TRCN0000004828:-666	TRCN0000004828	MCF7	96 h	-2.18001
KDB008_PC3_144H:TRCN0000060340:-666	TRCN0000060340	PC3	144 h	1.4767
KDD005_A549_96H:TRCN0000046118:-666	TRCN0000046118	A549	96 h	1.10982
KDC008_HT29_96H:TRCN0000002797:-666	TRCN0000002797	HT29	96 h	0.927454
KDA003_HCC515_96H:TRCN0000045703:-666	TRCN0000045703	HCC515	96 h	-1.19285
KDD004_VCAP_120H:TRCN0000056893:-666	TRCN0000056893	VCAP	120 h	-1.11785
KDB004_A375_96H:TRCN0000019264:-666	TRCN0000019264	A375	96 h	0.260943
KDA002_HCC515_96H:TRCN0000019274:-666	TRCN0000019274	HCC515	96 h	-5.45009
KDB010_VCAP_120H:TRCN0000028417:-666	TRCN0000028417	VCAP	120 h	1.32368
KDA009_A549_96H:TRCN0000033561:-666	TRCN0000033561	A549	96 h	1.85
KDA007_PC3_96H:TRCN0000047480:-666	TRCN0000047480	PC3	96 h	-0.967344
KDD008_A549_96H:TRCN0000010009:-666	TRCN0000010009	A549	96 h	1.8162
KDD007_A375_96H:TRCN0000000512:-666	TRCN0000000512	A375	96 h	-0.926049
KDA008_A549_96H:TRCN0000043688:-666	TRCN0000043688	A549	96 h	-1.20079
KDA004_A375_96H:TRCN0000000210:-666	TRCN0000000210	A375	96 h	-1.17116
KDB005_MCF7_144H:TRCN0000013248:-666	TRCN0000013248	MCF7	144 h	0.180755
KDC006_A549_96H:TRCN0000014556:-666	TRCN0000014556	A549	96 h	-2.21784
KDB006_MCF7_96H:TRCN0000002928:-666	TRCN0000002928	MCF7	96 h	0.301197
KDA007_PC3_144H:TRCN0000014176:-666	TRCN0000014176	PC3	144 h	-0.413283
KDC008_A375_96H:TRCN0000014369:-666	TRCN0000014369	A375	96 h	-0.0329915
KDD002_HT29_96H:TRCN0000022325:-666	TRCN0000022325	HT29	96 h	0.647062
KDB006_A375_96H:TRCN0000049881:-666	TRCN0000049881	A375	96 h	-1.90716
KDC002_MCF7_96H:TRCN0000050051:-666	TRCN0000050051	MCF7	96 h	-0.641944
KDD010_PC3_96H:TRCN0000049168:-666	TRCN0000049168	PC3	96 h	0.86926
ERGK014_VCAP_120H:TRCN0000002288:-666	TRCN0000002288	VCAP	120 h	-1.70784
KDB008_HCC515_96H:TRCN0000010047:-666	TRCN0000010047	HCC515	96 h	-0.669356
KDD006_VCAP_120H:TRCN0000008326:-666	TRCN0000008326	VCAP	120 h	-1.2324
KDD004_A549_96H:TRCN0000051912:-666	TRCN0000051912	A549	96 h	1.04676
KDD004_HT29_96H:TRCN0000057345:-666	TRCN0000057345	HT29	96 h	-1.91914
KDA004_PC3_96H:TRCN0000046324:-666	TRCN0000046324	PC3	96 h	-0.908946
KDD003_MCF7_96H:TRCN0000015584:-666	TRCN0000015584	MCF7	96 h	0.510104
KDA002_HCC515_96H:TRCN0000045492:-666	TRCN0000045492	HCC515	96 h	-0.747809
KDD006_HCC515_96H:TRCN0000008916:-666	TRCN0000008916	HCC515	96 h	1.51902
KDB005_A549_96H:TRCN0000004044:-666	TRCN0000004044	A549	96 h	-2.22625
KDA009_PC3_144H:TRCN0000134685:-666	TRCN0000134685	PC3	144 h	0.0370497
KDD006_VCAP_120H:TRCN0000045979:-666	TRCN0000045979	VCAP	120 h	-1.60147
KDD002_VCAP_120H:TRCN0000003697:-666	TRCN0000003697	VCAP	120 h	-0.817673
KDC008_A549_96H:TRCN0000029509:-666	TRCN0000029509	A549	96 h	0.283852
KDC008_A375_96H:TRCN0000019946:-666	TRCN0000019946	A375	96 h	-0.456153
KDC009_VCAP_120H:TRCN0000057110:-666	TRCN0000057110	VCAP	120 h	0.994371
KDA010_A375_96H:TRCN0000003577:-666	TRCN0000003577	A375	96 h	-1.50571
KDC002_HT29_96H:TRCN0000108096:-666	TRCN0000108096	HT29	96 h	-3.36076
TAK002_A375_96H:TRCN0000013837:-666	TRCN0000013837	A375	96 h	0.637199
KDB006_PC3_144H:TRCN0000007427:-666	TRCN0000007427	PC3	144 h	1.4078
KDD006_HCC515_96H:TRCN0000007010:-666	TRCN0000007010	HCC515	96 h	-0.558577
KDA006_HT29_96H:TRCN0000057040:-666	TRCN0000057040	HT29	96 h	0.766014
KDD002_MCF7_96H:TRCN0000000771:-666	TRCN0000000771	MCF7	96 h	-0.388858
KDD009_A549_96H:TRCN0000010302:-666	TRCN0000010302	A549	96 h	0.348087
KDB006_HCC515_96H:TRCN0000013797:-666	TRCN0000013797	HCC515	96 h	0.414431
KDC006_A375_96H:TRCN0000048754:-666	TRCN0000048754	A375	96 h	-3.0136
KDD004_A549_96H:TRCN0000038110:-666	TRCN0000038110	A549	96 h	0.959135
KDA008_A549_96H:TRCN0000007587:-666	TRCN0000007587	A549	96 h	1.36059
KDD003_PC3_96H:TRCN0000013143:-666	TRCN0000013143	PC3	96 h	0.482664
KDD002_MCF7_96H:TRCN0000013213:-666	TRCN0000013213	MCF7	96 h	0.937533
ERGK017_VCAP_168H:TRCN0000000361:-666	TRCN0000000361	VCAP	168 h	-1.74576
KDC004_VCAP_120H:TRCN0000073829:-666	TRCN0000073829	VCAP	120 h	-1.16976
KDA006_HT29_96H:TRCN0000013611:-666	TRCN0000013611	HT29	96 h	-2.52171
KDC001_PC3_96H:TRCN0000039677:-666	TRCN0000039677	PC3	96 h	-0.0262108
KDB008_HT29_96H:TRCN0000056305:-666	TRCN0000056305	HT29	96 h	-1.46068
KDD005_PC3_96H:TRCN0000013619:-666	TRCN0000013619	PC3	96 h	0.403253
KDA009_VCAP_120H:TRCN0000078658:-666	TRCN0000078658	VCAP	120 h	-0.41807
KDD005_A549_96H:TRCN0000020114:-666	TRCN0000020114	A549	96 h	-0.103524
KDB009_A375_96H:TRCN0000116525:-666	TRCN0000116525	A375	96 h	-0.165102
KDD003_VCAP_120H:TRCN0000059975:-666	TRCN0000059975	VCAP	120 h	-3.17975
KDD002_A549_96H:TRCN0000038052:-666	TRCN0000038052	A549	96 h	-0.988072
KDB008_A549_96H:TRCN0000038583:-666	TRCN0000038583	A549	96 h	-0.648304
KDD010_HCC515_96H:TRCN0000009824:-666	TRCN0000009824	HCC515	96 h	-1.01123
KDC001_HCC515_96H:TRCN0000014359:-666	TRCN0000014359	HCC515	96 h	-1.26594
KDD004_A549_96H:TRCN0000026423:-666	TRCN0000026423	A549	96 h	-2.49683
KDC006_A549_96H:TRCN0000004220:-666	TRCN0000004220	A549	96 h	-0.448813
KDD010_A375_96H:TRCN0000012990:-666	TRCN0000012990	A375	96 h	-1.12277
KDA001_A375_96H:TRCN0000013783:-666	TRCN0000013783	A375	96 h	2.09355
KDA004_MCF7_144H:TRCN0000020505:-666	TRCN0000020505	MCF7	144 h	-1.07587
KDC006_HCC515_96H:TRCN0000059172:-666	TRCN0000059172	HCC515	96 h	-1.71259
KDB009_HT29_96H:TRCN0000007598:-666	TRCN0000007598	HT29	96 h	-0.737788
KDA006_HCC515_96H:TRCN0000007297:-666	TRCN0000007297	HCC515	96 h	-1.20349
KDC008_MCF7_96H:TRCN0000029816:-666	TRCN0000029816	MCF7	96 h	0.686916
ERGK014_VCAP_120H:TRCN0000000648:-666	TRCN0000000648	VCAP	120 h	1.35569
KDB002_A375_96H:TRCN0000119105:-666	TRCN0000119105	A375	96 h	-1.72612
KDD001_HCC515_96H:TRCN0000043907:-666	TRCN0000043907	HCC515	96 h	-0.479037
KDA002_PC3_96H:TRCN0000004539:-666	TRCN0000004539	PC3	96 h	-1.12314
KDD007_MCF7_96H:TRCN0000058923:-666	TRCN0000058923	MCF7	96 h	-3.34649
KDD009_PC3_96H:TRCN0000039641:-666	TRCN0000039641	PC3	96 h	-1.26392
KDD008_PC3_96H:TRCN0000039912:-666	TRCN0000039912	PC3	96 h	-0.251719
KDA002_HCC515_96H:TRCN0000083964:-666	TRCN0000083964	HCC515	96 h	-2.62692
KDA008_MCF7_96H:TRCN0000047700:-666	TRCN0000047700	MCF7	96 h	0.465868
KDA003_A375_96H:TRCN0000043224:-666	TRCN0000043224	A375	96 h	0.932517
KDC010_HCC515_96H:TRCN0000050774:-666	TRCN0000050774	HCC515	96 h	-1.1135
KDD003_A549_96H:TRCN0000116054:-666	TRCN0000116054	A549	96 h	-3.32974
KDB004_HCC515_96H:TRCN0000038640:-666	TRCN0000038640	HCC515	96 h	-1.46035
DER001_HCC515_96H:TRCN0000052750:-666	TRCN0000052750	HCC515	96 h	1.32938
KDB005_PC3_96H:TRCN0000021423:-666	TRCN0000021423	PC3	96 h	-0.628658
KDA006_PC3_144H:TRCN0000016142:-666	TRCN0000016142	PC3	144 h	0.0545
KDA006_MCF7_144H:TRCN0000046518:-666	TRCN0000046518	MCF7	144 h	-1.73153
KDC005_HT29_96H:TRCN0000058458:-666	TRCN0000058458	HT29	96 h	-2.51256
KDB007_VCAP_120H:TRCN0000046002:-666	TRCN0000046002	VCAP	120 h	-0.225521
KDC002_HT29_96H:TRCN0000078459:-666	TRCN0000078459	HT29	96 h	-3.35806
KDD010_PC3_96H:TRCN0000012912:-666	TRCN0000012912	PC3	96 h	-1.22295
KDA009_A375_96H:TRCN0000059196:-666	TRCN0000059196	A375	96 h	-2.60653
KDD006_A375_96H:TRCN0000051020:-666	TRCN0000051020	A375	96 h	-2.71045
KDA003_HCC515_96H:TRCN0000046380:-666	TRCN0000046380	HCC515	96 h	2.73536
KDA002_VCAP_120H:TRCN0000083963:-666	TRCN0000083963	VCAP	120 h	-4.3939
KDA003_MCF7_96H:TRCN0000045873:-666	TRCN0000045873	MCF7	96 h	-2.37141
KDC010_VCAP_120H:TRCN0000063244:-666	TRCN0000063244	VCAP	120 h	0.355234
KDD007_VCAP_120H:TRCN0000004511:-666	TRCN0000004511	VCAP	120 h	-2.26105
DER001_PC3_96H:TRCN0000122686:-666	TRCN0000122686	PC3	96 h	-1.35188
KDB008_HT29_96H:TRCN0000077915:-666	TRCN0000077915	HT29	96 h	-2.04527
KDB009_VCAP_120H:TRCN0000008876:-666	TRCN0000008876	VCAP	120 h	-2.51012
KDB007_HCC515_96H:TRCN0000052185:-666	TRCN0000052185	HCC515	96 h	-0.159053
KDD006_HCC515_96H:TRCN0000064754:-666	TRCN0000064754	HCC515	96 h	-2.65583
KDB005_VCAP_120H:TRCN0000078277:-666	TRCN0000078277	VCAP	120 h	-1.55682
KDD002_HCC515_96H:TRCN0000061488:-666	TRCN0000061488	HCC515	96 h	1.45375
KDC001_VCAP_120H:TRCN0000007737:-666	TRCN0000007737	VCAP	120 h	-4.89484
KDC004_HT29_96H:TRCN0000001168:-666	TRCN0000001168	HT29	96 h	-1.05352
KDC010_A549_96H:TRCN0000055826:-666	TRCN0000055826	A549	96 h	-0.42478
KDB006_HCC515_96H:TRCN0000049832:-666	TRCN0000049832	HCC515	96 h	1.4783
KDC006_MCF7_96H:TRCN0000045586:-666	TRCN0000045586	MCF7	96 h	0.888565
KDA010_PC3_96H:TRCN0000008619:-666	TRCN0000008619	PC3	96 h	-2.85975
KDD005_PC3_96H:TRCN0000108124:-666	TRCN0000108124	PC3	96 h	-1.88951
KDB007_HCC515_96H:TRCN0000045928:-666	TRCN0000045928	HCC515	96 h	0.594776
KDD004_HCC515_96H:TRCN0000058228:-666	TRCN0000058228	HCC515	96 h	0.0704168
KDD008_A375_96H:TRCN0000010465:-666	TRCN0000010465	A375	96 h	-1.33387
ERGK010_VCAP_120H:TRCN0000037769:-666	TRCN0000037769	VCAP	120 h	1.82135
KDA003_PC3_144H:TRCN0000000526:-666	TRCN0000000526	PC3	144 h	-0.499762
KDC005_MCF7_96H:TRCN0000020666:-666	TRCN0000020666	MCF7	96 h	0.69696
KDB008_A549_96H:TRCN0000050811:-666	TRCN0000050811	A549	96 h	-0.73839
KDD002_VCAP_120H:TRCN0000049128:-666	TRCN0000049128	VCAP	120 h	-0.909506
KDC006_PC3_96H:TRCN0000045908:-666	TRCN0000045908	PC3	96 h	-3.03139
TAK004_U2OS_96H:TRCN0000004828:1	TRCN0000004828	U2OS	96 h	-1.25613
KDC008_A375_96H:TRCN0000107852:-666	TRCN0000107852	A375	96 h	0.982711
KDC007_HCC515_96H:TRCN0000019156:-666	TRCN0000019156	HCC515	96 h	-1.24737
KDC002_HCC515_96H:TRCN0000062026:-666	TRCN0000062026	HCC515	96 h	-2.69761
KDA008_PC3_96H:TRCN0000107187:-666	TRCN0000107187	PC3	96 h	-0.532034
KDB009_PC3_144H:TRCN0000044254:-666	TRCN0000044254	PC3	144 h	0.183879
KDC008_PC3_96H:TRCN0000065170:-666	TRCN0000065170	PC3	96 h	-0.934333
KDA005_PC3_144H:TRCN0000083429:-666	TRCN0000083429	PC3	144 h	0.423332
KDB009_A549_96H:TRCN0000018514:-666	TRCN0000018514	A549	96 h	0.924216
KDA009_HT29_96H:TRCN0000062085:-666	TRCN0000062085	HT29	96 h	-0.147475
ERGK016_VCAP_120H:TRCN0000002017:-666	TRCN0000002017	VCAP	120 h	-0.335863
KDD007_A375_96H:TRCN0000052738:-666	TRCN0000052738	A375	96 h	-0.505219
KDC006_HT29_96H:TRCN0000083794:-666	TRCN0000083794	HT29	96 h	-2.23977
KDD008_HT29_96H:TRCN0000009947:-666	TRCN0000009947	HT29	96 h	-0.347663
KDA003_HCC515_96H:TRCN0000000372:-666	TRCN0000000372	HCC515	96 h	-2.02091
KDA001_A375_96H:TRCN0000013575:-666	TRCN0000013575	A375	96 h	-1.83837
KDB008_VCAP_120H:TRCN0000004058:-666	TRCN0000004058	VCAP	120 h	-3.06542
KDD005_MCF7_96H:TRCN0000058903:-666	TRCN0000058903	MCF7	96 h	0.987291
KDA002_A549_96H:TRCN0000051290:-666	TRCN0000051290	A549	96 h	-2.04234
KDD005_HCC515_96H:TRCN0000061555:-666	TRCN0000061555	HCC515	96 h	-2.1474
KDA004_PC3_96H:TRCN0000050574:-666	TRCN0000050574	PC3	96 h	1.1252
KDC006_VCAP_120H:TRCN0000037542:-666	TRCN0000037542	VCAP	120 h	-0.435065
ERGK004_VCAP_120H:TRCN0000001323:-666	TRCN0000001323	VCAP	120 h	-1.14504
KDD007_HT29_96H:TRCN0000064182:-666	TRCN0000064182	HT29	96 h	-2.03173
KDC001_A549_96H:TRCN0000002762:-666	TRCN0000002762	A549	96 h	-0.951375
KDC010_HCC515_96H:TRCN0000006875:-666	TRCN0000006875	HCC515	96 h	1.95368
KDD001_A375_96H:TRCN0000060100:-666	TRCN0000060100	A375	96 h	-0.370548
KDD002_VCAP_120H:TRCN0000021080:-666	TRCN0000021080	VCAP	120 h	1.10178
KDD005_HT29_96H:TRCN0000107552:-666	TRCN0000107552	HT29	96 h	-1.18722
TAK002_HEKTE_96H:TRCN0000055738:-666	TRCN0000055738	HEKTE	96 h	1.50122
KDB006_HCC515_96H:TRCN0000002928:-666	TRCN0000002928	HCC515	96 h	-1.55754
KDC002_VCAP_120H:TRCN0000044544:-666	TRCN0000044544	VCAP	120 h	4.67812
KDC002_HCC515_96H:TRCN0000050049:-666	TRCN0000050049	HCC515	96 h	-0.0270813
KDB001_A375_96H:TRCN0000141696:-666	TRCN0000141696	A375	96 h	-0.997079
ERGK005_VCAP_120H:TRCN0000037710:-666	TRCN0000037710	VCAP	120 h	-1.4042
KDD004_A549_96H:TRCN0000056897:-666	TRCN0000056897	A549	96 h	-0.120235
KDD007_A375_96H:TRCN0000039865:-666	TRCN0000039865	A375	96 h	2.61034
KDB007_MCF7_144H:TRCN0000045930:-666	TRCN0000045930	MCF7	144 h	0.475366
KDD003_PC3_96H:TRCN0000029560:-666	TRCN0000029560	PC3	96 h	-1.25092
KDC008_A375_96H:TRCN0000004456:-666	TRCN0000004456	A375	96 h	-2.28976
TAK001_SW480_96H:TRCN0000000587:-666	TRCN0000000587	SW480	96 h	0.371956
KDD009_A375_96H:TRCN0000039845:-666	TRCN0000039845	A375	96 h	-0.232822
KDC007_MCF7_96H:TRCN0000000930:-666	TRCN0000000930	MCF7	96 h	-1.53877
KDA003_MCF7_144H:TRCN0000013923:-666	TRCN0000013923	MCF7	144 h	1.22792
KDA003_HT29_96H:TRCN0000053077:-666	TRCN0000053077	HT29	96 h	-0.132827
KDA006_MCF7_96H:TRCN0000034934:-666	TRCN0000034934	MCF7	96 h	0.783637
KDD005_PC3_96H:TRCN0000062897:-666	TRCN0000062897	PC3	96 h	-0.636568
KDB008_MCF7_144H:TRCN0000107346:-666	TRCN0000107346	MCF7	144 h	0.471504
KDC001_PC3_96H:TRCN0000027169:-666	TRCN0000027169	PC3	96 h	0.655814
KDD008_HT29_96H:TRCN0000039981:-666	TRCN0000039981	HT29	96 h	-0.0211567
KDB001_PC3_96H:TRCN0000127684:-666	TRCN0000127684	PC3	96 h	-1.66057
TAK002_A375_96H:TRCN0000003101:-666	TRCN0000003101	A375	96 h	-2.54269
KDB009_HCC515_96H:TRCN0000004185:-666	TRCN0000004185	HCC515	96 h	-3.21096
KDA008_PC3_96H:TRCN0000058900:-666	TRCN0000058900	PC3	96 h	-1.76414
KDC010_VCAP_120H:TRCN0000053020:-666	TRCN0000053020	VCAP	120 h	-2.27984
KDB009_A549_96H:TRCN0000051367:-666	TRCN0000051367	A549	96 h	-3.75908
KDD003_HCC515_96H:TRCN0000043344:-666	TRCN0000043344	HCC515	96 h	-2.13749
KDC006_VCAP_120H:TRCN0000005026:-666	TRCN0000005026	VCAP	120 h	-0.641336
KDD002_VCAP_120H:TRCN0000061324:-666	TRCN0000061324	VCAP	120 h	0.0639907
KDC009_A375_96H:TRCN0000017923:-666	TRCN0000017923	A375	96 h	-1.57082
KDB007_A549_96H:TRCN0000078261:-666	TRCN0000078261	A549	96 h	1.50625
KDC004_HT29_96H:TRCN0000053115:-666	TRCN0000053115	HT29	96 h	-1.17843
KDA002_HCC515_96H:TRCN0000014534:-666	TRCN0000014534	HCC515	96 h	0.010406
KDA002_A375_96H:TRCN0000019274:-666	TRCN0000019274	A375	96 h	-6.35312
KDB006_VCAP_120H:TRCN0000006589:-666	TRCN0000006589	VCAP	120 h	-2.00881
KDA006_MCF7_96H:TRCN0000034119:-666	TRCN0000034119	MCF7	96 h	-2.08796
ERGK007_VCAP_120H:TRCN0000006170:-666	TRCN0000006170	VCAP	120 h	-2.18814
KDC008_A549_96H:TRCN0000057749:-666	TRCN0000057749	A549	96 h	0.570559
KDC010_PC3_96H:TRCN0000029306:-666	TRCN0000029306	PC3	96 h	1.1272
KDD002_HCC515_96H:TRCN0000009174:-666	TRCN0000009174	HCC515	96 h	-0.889967
KDA004_A549_96H:TRCN0000073928:-666	TRCN0000073928	A549	96 h	-0.744165
KDD002_A375_96H:TRCN0000063438:-666	TRCN0000063438	A375	96 h	-0.965389
KDA008_PC3_96H:TRCN0000052437:-666	TRCN0000052437	PC3	96 h	-1.77909
ERGK013_VCAP_120H:TRCN0000010060:-666	TRCN0000010060	VCAP	120 h	-1.01533
KDA001_PC3_144H:TRCN0000037814:-666	TRCN0000037814	PC3	144 h	-1.09408
KDA002_A375_96H:TRCN0000011263:-666	TRCN0000011263	A375	96 h	0.928225
KDC005_HCC515_96H:TRCN0000073936:-666	TRCN0000073936	HCC515	96 h	-0.55677
KDB001_A375_96H:TRCN0000146998:-666	TRCN0000146998	A375	96 h	-0.769318
KDA004_PC3_144H:TRCN0000005076:-666	TRCN0000005076	PC3	144 h	-1.07757
KDC003_HCC515_96H:TRCN0000052045:-666	TRCN0000052045	HCC515	96 h	0.737952
KDA005_MCF7_96H:TRCN0000055478:-666	TRCN0000055478	MCF7	96 h	0.687537
KDD007_VCAP_120H:TRCN0000020844:-666	TRCN0000020844	VCAP	120 h	-0.109479
KDB010_HT29_96H:TRCN0000048906:-666	TRCN0000048906	HT29	96 h	-1.46619
KDD003_HCC515_96H:TRCN0000035000:-666	TRCN0000035000	HCC515	96 h	-2.19359
KDA002_A375_96H:TRCN0000002483:-666	TRCN0000002483	A375	96 h	-3.25068
KDB009_HCC515_96H:TRCN0000008336:-666	TRCN0000008336	HCC515	96 h	-0.701631
KDA003_PC3_96H:TRCN0000007900:-666	TRCN0000007900	PC3	96 h	0.162833
KDC003_A375_96H:TRCN0000107132:-666	TRCN0000107132	A375	96 h	0.775808
DER001_MCF7_96H:TRCN0000052585:-666	TRCN0000052585	MCF7	96 h	-1.15506
ERGK018_VCAP_168H:TRCN0000037576:-666	TRCN0000037576	VCAP	168 h	-0.262819
KDA003_MCF7_96H:TRCN0000015817:-666	TRCN0000015817	MCF7	96 h	0.442167
KDD002_MCF7_96H:TRCN0000000432:-666	TRCN0000000432	MCF7	96 h	2.56739
KDA006_HCC515_96H:TRCN0000001992:-666	TRCN0000001992	HCC515	96 h	-0.432095
KDB008_PC3_144H:TRCN0000055576:-666	TRCN0000055576	PC3	144 h	0.0530265
KDC008_VCAP_120H:TRCN0000008804:-666	TRCN0000008804	VCAP	120 h	0.0958912
KDC004_A549_96H:TRCN0000007402:-666	TRCN0000007402	A549	96 h	0.509866
KDC009_A549_96H:TRCN0000018205:-666	TRCN0000018205	A549	96 h	-0.729538
KDC005_A375_96H:TRCN0000078341:-666	TRCN0000078341	A375	96 h	-1.22095
KDC007_VCAP_120H:TRCN0000034590:-666	TRCN0000034590	VCAP	120 h	-0.905905
KDD007_PC3_96H:TRCN0000016337:-666	TRCN0000016337	PC3	96 h	0.210614
KDB007_HCC515_96H:TRCN0000014791:-666	TRCN0000014791	HCC515	96 h	-0.995495
KDB002_HCC515_96H:TRCN0000149373:-666	TRCN0000149373	HCC515	96 h	-1.41089
KDC010_PC3_96H:TRCN0000000705:-666	TRCN0000000705	PC3	96 h	-1.62593
DER001_A375_96H:TRCN0000005419:-666	TRCN0000005419	A375	96 h	-0.003325
KDC006_HCC515_96H:TRCN0000059425:-666	TRCN0000059425	HCC515	96 h	0.121487
KDC002_VCAP_120H:TRCN0000013239:-666	TRCN0000013239	VCAP	120 h	-0.209606
KDB005_A549_96H:TRCN0000002248:-666	TRCN0000002248	A549	96 h	0.944047
KDB004_MCF7_144H:TRCN0000116133:-666	TRCN0000116133	MCF7	144 h	-0.887688
KDB005_A549_96H:TRCN0000062680:-666	TRCN0000062680	A549	96 h	1.44007
KDA009_A375_96H:TRCN0000130880:-666	TRCN0000130880	A375	96 h	-2.38671
KDB006_HCC515_96H:TRCN0000046927:-666	TRCN0000046927	HCC515	96 h	0.289181
KDB009_PC3_96H:TRCN0000008876:-666	TRCN0000008876	PC3	96 h	-0.234066
KDA005_PC3_96H:TRCN0000151336:-666	TRCN0000151336	PC3	96 h	-0.689586
KDB001_A375_96H:TRCN0000136480:-666	TRCN0000136480	A375	96 h	-2.067
KDD005_HT29_96H:TRCN0000015979:-666	TRCN0000015979	HT29	96 h	-2.72035
KDC005_HCC515_96H:TRCN0000006160:-666	TRCN0000006160	HCC515	96 h	-1.01687
KDC002_PC3_96H:TRCN0000078434:-666	TRCN0000078434	PC3	96 h	0.254741
TAK001_HEKTE_96H:TRCN0000196318:-666	TRCN0000196318	HEKTE	96 h	0.997305
KDC007_PC3_96H:TRCN0000015529:-666	TRCN0000015529	PC3	96 h	-0.93982
KDC009_MCF7_96H:TRCN0000003882:-666	TRCN0000003882	MCF7	96 h	-3.24125
KDB007_PC3_96H:TRCN0000009932:-666	TRCN0000009932	PC3	96 h	-0.756127
KDC010_HT29_96H:TRCN0000045628:-666	TRCN0000045628	HT29	96 h	-1.83028
KDD007_VCAP_120H:TRCN0000013300:-666	TRCN0000013300	VCAP	120 h	-3.83797
KDB006_HCC515_96H:TRCN0000029829:-666	TRCN0000029829	HCC515	96 h	-0.594731
KDC008_A375_96H:TRCN0000062908:-666	TRCN0000062908	A375	96 h	-0.749873
KDC005_PC3_96H:TRCN0000028442:-666	TRCN0000028442	PC3	96 h	-0.765398
KDD006_A549_96H:TRCN0000000359:-666	TRCN0000000359	A549	96 h	-2.73612
KDC009_A375_96H:TRCN0000033467:-666	TRCN0000033467	A375	96 h	-1.11455
KDC003_MCF7_96H:TRCN0000038420:-666	TRCN0000038420	MCF7	96 h	-1.21084
KDD007_HCC515_96H:TRCN0000115852:-666	TRCN0000115852	HCC515	96 h	-0.96648
KDC004_A549_96H:TRCN0000058890:-666	TRCN0000058890	A549	96 h	-1.27843
KDD005_MCF7_96H:TRCN0000002299:-666	TRCN0000002299	MCF7	96 h	-0.248117
KDB007_HCC515_96H:TRCN0000002365:-666	TRCN0000002365	HCC515	96 h	-0.172844
KDC009_A549_96H:TRCN0000015223:-666	TRCN0000015223	A549	96 h	-1.28761
KDC005_A549_96H:TRCN0000019469:-666	TRCN0000019469	A549	96 h	-2.46475
KDD003_PC3_96H:TRCN0000002506:-666	TRCN0000002506	PC3	96 h	-1.42309
KDC008_A375_96H:TRCN0000034845:-666	TRCN0000034845	A375	96 h	2.096
KDA002_HT29_96H:TRCN0000001657:-666	TRCN0000001657	HT29	96 h	-1.74382
KDA004_HT29_96H:TRCN0000050549:-666	TRCN0000050549	HT29	96 h	-1.91922
KDD007_A549_96H:TRCN0000015400:-666	TRCN0000015400	A549	96 h	-1.69428
KDB005_A549_96H:TRCN0000064993:-666	TRCN0000064993	A549	96 h	1.51356
KDA001_MCF7_144H:TRCN0000013810:-666	TRCN0000013810	MCF7	144 h	-0.0464655
KDD006_HT29_96H:TRCN0000007800:-666	TRCN0000007800	HT29	96 h	-2.47535
KDA003_VCAP_120H:TRCN0000003995:-666	TRCN0000003995	VCAP	120 h	-1.52266
KDB008_A549_96H:TRCN0000065024:-666	TRCN0000065024	A549	96 h	-2.60469
KDD010_A549_96H:TRCN0000001398:-666	TRCN0000001398	A549	96 h	0.287343
KDC009_MCF7_96H:TRCN0000059756:-666	TRCN0000059756	MCF7	96 h	0.968448
KDA002_A375_96H:TRCN0000020416:-666	TRCN0000020416	A375	96 h	1.12604
KDC010_HT29_96H:TRCN0000045631:-666	TRCN0000045631	HT29	96 h	-1.68788
KDC008_HT29_96H:TRCN0000014723:-666	TRCN0000014723	HT29	96 h	1.22715
KDB002_A375_96H:TRCN0000062149:-666	TRCN0000062149	A375	96 h	-3.79153
KDD008_HCC515_96H:TRCN0000040066:-666	TRCN0000040066	HCC515	96 h	1.14031
KDA009_A549_96H:TRCN0000062085:-666	TRCN0000062085	A549	96 h	0.37419
KDB001_PC3_96H:TRCN0000142282:-666	TRCN0000142282	PC3	96 h	0.577527
KDD008_A375_96H:TRCN0000052626:-666	TRCN0000052626	A375	96 h	-1.96252
KDC005_PC3_96H:TRCN0000006707:-666	TRCN0000006707	PC3	96 h	-0.910517
KDC005_VCAP_120H:TRCN0000020452:-666	TRCN0000020452	VCAP	120 h	-2.05861
KDD009_A375_96H:TRCN0000039918:-666	TRCN0000039918	A375	96 h	-0.925457
KDD010_VCAP_120H:TRCN0000028419:-666	TRCN0000028419	VCAP	120 h	-2.13203
KDB005_A375_96H:TRCN0000003664:-666	TRCN0000003664	A375	96 h	-0.626842
KDC009_PC3_96H:TRCN0000057110:-666	TRCN0000057110	PC3	96 h	-0.0722928
KDA008_PC3_96H:TRCN0000007584:-666	TRCN0000007584	PC3	96 h	1.71064
KDB008_VCAP_120H:TRCN0000018573:-666	TRCN0000018573	VCAP	120 h	-1.53541
KDB008_MCF7_144H:TRCN0000049253:-666	TRCN0000049253	MCF7	144 h	0.47372
KDC009_PC3_96H:TRCN0000005165:-666	TRCN0000005165	PC3	96 h	-1.63
KDC004_MCF7_96H:TRCN0000036491:-666	TRCN0000036491	MCF7	96 h	-1.11158
KDD002_HT29_96H:TRCN0000014680:-666	TRCN0000014680	HT29	96 h	-0.147116
KDC004_HT29_96H:TRCN0000036970:-666	TRCN0000036970	HT29	96 h	-2.23429
KDC010_PC3_96H:TRCN0000004769:-666	TRCN0000004769	PC3	96 h	-0.328191
KDD005_VCAP_120H:TRCN0000046068:-666	TRCN0000046068	VCAP	120 h	-1.30686
TAK002_PC3_96H:TRCN0000003101:-666	TRCN0000003101	PC3	96 h	-2.8605
KDB009_A375_96H:TRCN0000062397:-666	TRCN0000062397	A375	96 h	-0.460699
ERGK009_VCAP_120H:TRCN0000174053:-666	TRCN0000174053	VCAP	120 h	-0.29983
KDD003_A549_96H:TRCN0000055903:-666	TRCN0000055903	A549	96 h	-0.500216
KDB005_VCAP_120H:TRCN0000029080:-666	TRCN0000029080	VCAP	120 h	-1.14418
KDC002_HT29_96H:TRCN0000011192:-666	TRCN0000011192	HT29	96 h	-0.213863
KDA010_MCF7_144H:TRCN0000010017:-666	TRCN0000010017	MCF7	144 h	-0.512427
KDA001_PC3_144H:TRCN0000013568:-666	TRCN0000013568	PC3	144 h	0.151318
KDC002_A549_96H:TRCN0000008363:-666	TRCN0000008363	A549	96 h	-3.27796
KDC001_HCC515_96H:TRCN0000050856:-666	TRCN0000050856	HCC515	96 h	-1.86322
KDD003_HCC515_96H:TRCN0000019645:-666	TRCN0000019645	HCC515	96 h	-1.37477
KDC003_A375_96H:TRCN0000028395:-666	TRCN0000028395	A375	96 h	-1.03014
KDC001_PC3_96H:TRCN0000016148:-666	TRCN0000016148	PC3	96 h	-2.53842
KDA005_PC3_96H:TRCN0000000384:-666	TRCN0000000384	PC3	96 h	-0.150345
KDD004_HT29_96H:TRCN0000057426:-666	TRCN0000057426	HT29	96 h	-2.69693
KDC010_A549_96H:TRCN0000052959:-666	TRCN0000052959	A549	96 h	-2.02574
KDB006_HT29_96H:TRCN0000006591:-666	TRCN0000006591	HT29	96 h	0.670013
KDD003_PC3_96H:TRCN0000059453:-666	TRCN0000059453	PC3	96 h	1.31243
KDD001_HT29_96H:TRCN0000005646:-666	TRCN0000005646	HT29	96 h	-1.46338
KDB009_HCC515_96H:TRCN0000021821:-666	TRCN0000021821	HCC515	96 h	1.05133
KDC004_HT29_96H:TRCN0000010196:-666	TRCN0000010196	HT29	96 h	-1.09143
KDD004_HT29_96H:TRCN0000002790:-666	TRCN0000002790	HT29	96 h	-1.00817
ERGK004_VCAP_120H:TRCN0000000429:-666	TRCN0000000429	VCAP	120 h	1.11409
KDC009_A375_96H:TRCN0000065109:-666	TRCN0000065109	A375	96 h	-1.41326
KDA009_HT29_96H:TRCN0000037937:-666	TRCN0000037937	HT29	96 h	1.19749
KDC007_HCC515_96H:TRCN0000083083:-666	TRCN0000083083	HCC515	96 h	-1.37433
KDA010_PC3_96H:TRCN0000046269:-666	TRCN0000046269	PC3	96 h	-0.246208
KDA003_HT29_96H:TRCN0000049231:-666	TRCN0000049231	HT29	96 h	-1.01135
KDD008_PC3_96H:TRCN0000038681:-666	TRCN0000038681	PC3	96 h	-1.63744
KDB007_MCF7_144H:TRCN0000053055:-666	TRCN0000053055	MCF7	144 h	-1.43973
KDC006_HCC515_96H:TRCN0000005025:-666	TRCN0000005025	HCC515	96 h	-1.67964
KDD001_A549_96H:TRCN0000056188:-666	TRCN0000056188	A549	96 h	-1.23014
KDC007_A549_96H:TRCN0000044152:-666	TRCN0000044152	A549	96 h	-2.2192
KDB004_HCC515_96H:TRCN0000034534:-666	TRCN0000034534	HCC515	96 h	-0.032661
TAK004_U2OS_96H:TRCN0000010470:1	TRCN0000010470	U2OS	96 h	-0.501367
KDD003_MCF7_96H:TRCN0000035000:-666	TRCN0000035000	MCF7	96 h	-1.64138
KDC005_MCF7_96H:TRCN0000050667:-666	TRCN0000050667	MCF7	96 h	-0.389374
KDA010_HCC515_96H:TRCN0000001441:-666	TRCN0000001441	HCC515	96 h	-2.2998
KDB007_HCC515_96H:TRCN0000045843:-666	TRCN0000045843	HCC515	96 h	-0.434403
KDC005_HT29_96H:TRCN0000014430:-666	TRCN0000014430	HT29	96 h	-1.8911
KDC007_PC3_96H:TRCN0000052460:-666	TRCN0000052460	PC3	96 h	-1.72712
KDC003_A375_96H:TRCN0000055713:-666	TRCN0000055713	A375	96 h	-1.09781
KDC009_A549_96H:TRCN0000002537:-666	TRCN0000002537	A549	96 h	-0.872904
KDD007_MCF7_96H:TRCN0000008894:-666	TRCN0000008894	MCF7	96 h	-0.694498
KDC009_HT29_96H:TRCN0000009991:-666	TRCN0000009991	HT29	96 h	1.4463
KDD002_MCF7_96H:TRCN0000078499:-666	TRCN0000078499	MCF7	96 h	0.613202
KDD002_A549_96H:TRCN0000017051:-666	TRCN0000017051	A549	96 h	0.00454625
KDC009_A375_96H:TRCN0000021864:-666	TRCN0000021864	A375	96 h	-1.24958
KDC006_HT29_96H:TRCN0000014555:-666	TRCN0000014555	HT29	96 h	-3.08986
KDA004_MCF7_96H:TRCN0000015821:-666	TRCN0000015821	MCF7	96 h	-0.655291
KDC009_PC3_96H:TRCN0000035344:-666	TRCN0000035344	PC3	96 h	-0.719053
KDA009_VCAP_120H:TRCN0000072953:-666	TRCN0000072953	VCAP	120 h	0.240284
KDD001_HCC515_96H:TRCN0000063488:-666	TRCN0000063488	HCC515	96 h	-2.31991
ERGK001_VCAP_120H:TRCN0000002164:-666	TRCN0000002164	VCAP	120 h	-3.43445
KDD010_A375_96H:TRCN0000012992:-666	TRCN0000012992	A375	96 h	1.78862
KDD006_A549_96H:TRCN0000107848:-666	TRCN0000107848	A549	96 h	2.05867
KDA007_A375_96H:TRCN0000004905:-666	TRCN0000004905	A375	96 h	-2.70346
KDA001_PC3_96H:TRCN0000034786:-666	TRCN0000034786	PC3	96 h	1.14721
KDC009_HT29_96H:TRCN0000036293:-666	TRCN0000036293	HT29	96 h	-2.33744
KDA001_A375_96H:TRCN0000034842:-666	TRCN0000034842	A375	96 h	-2.1355
KDA001_VCAP_120H:TRCN0000049305:-666	TRCN0000049305	VCAP	120 h	-2.5408
KDA008_PC3_96H:TRCN0000004576:-666	TRCN0000004576	PC3	96 h	-1.53649
KDD007_A375_96H:TRCN0000020242:-666	TRCN0000020242	A375	96 h	-0.647047
KDC004_A549_96H:TRCN0000014920:-666	TRCN0000014920	A549	96 h	-2.18641
KDA003_HCC515_96H:TRCN0000056558:-666	TRCN0000056558	HCC515	96 h	0.322664
ERGK016_VCAP_120H:TRCN0000037664:-666	TRCN0000037664	VCAP	120 h	-2.02974
EKW001_PC3_120H:TRCN0000199149:2	TRCN0000199149	PC3	120 h	0.34277
ERGK016_VCAP_120H:TRCN0000001904:-666	TRCN0000001904	VCAP	120 h	0.0268265
KDB005_PC3_144H:TRCN0000021422:-666	TRCN0000021422	PC3	144 h	0.590967
KDB004_VCAP_120H:TRCN0000002560:-666	TRCN0000002560	VCAP	120 h	-0.150717
KDA002_MCF7_96H:TRCN0000048486:-666	TRCN0000048486	MCF7	96 h	0.423328
KDC006_PC3_96H:TRCN0000065124:-666	TRCN0000065124	PC3	96 h	-2.8141
KDC007_PC3_96H:TRCN0000116103:-666	TRCN0000116103	PC3	96 h	0.83346
KDC004_A375_96H:TRCN0000053515:-666	TRCN0000053515	A375	96 h	-1.7292
KDA010_PC3_144H:TRCN0000051812:-666	TRCN0000051812	PC3	144 h	-2.86532
KDB008_PC3_96H:TRCN0000074633:-666	TRCN0000074633	PC3	96 h	-0.209734
KDC008_A549_96H:TRCN0000017194:-666	TRCN0000017194	A549	96 h	-1.39695
KDA010_A375_96H:TRCN0000001382:-666	TRCN0000001382	A375	96 h	-1.49654
KDC001_A375_96H:TRCN0000016280:-666	TRCN0000016280	A375	96 h	-0.169141
KDA002_HT29_96H:TRCN0000047920:-666	TRCN0000047920	HT29	96 h	-0.446507
KDA001_PC3_144H:TRCN0000013575:-666	TRCN0000013575	PC3	144 h	-0.249734
KDB009_PC3_96H:TRCN0000005852:-666	TRCN0000005852	PC3	96 h	-0.813989
KDC005_HCC515_96H:TRCN0000063096:-666	TRCN0000063096	HCC515	96 h	0.0234532
KDA006_MCF7_96H:TRCN0000006358:-666	TRCN0000006358	MCF7	96 h	-3.01976
KDA002_MCF7_144H:TRCN0000083774:-666	TRCN0000083774	MCF7	144 h	0.912394
KDA004_HCC515_96H:TRCN0000115907:-666	TRCN0000115907	HCC515	96 h	1.70806
KDB005_PC3_96H:TRCN0000013341:-666	TRCN0000013341	PC3	96 h	-1.7521
KDA008_HCC515_96H:TRCN0000047700:-666	TRCN0000047700	HCC515	96 h	1.68812
KDA007_MCF7_96H:TRCN0000000229:-666	TRCN0000000229	MCF7	96 h	-2.90815
KDA006_HCC515_96H:TRCN0000005219:-666	TRCN0000005219	HCC515	96 h	-1.77922
TAK002_SW480_96H:TRCN0000015389:-666	TRCN0000015389	SW480	96 h	-0.170014
KDC005_VCAP_120H:TRCN0000033530:-666	TRCN0000033530	VCAP	120 h	-1.74691
KDD005_HT29_96H:TRCN0000050865:-666	TRCN0000050865	HT29	96 h	0.554605
KDC006_HT29_96H:TRCN0000037542:-666	TRCN0000037542	HT29	96 h	1.49996
ERGK001_VCAP_120H:TRCN0000009970:-666	TRCN0000009970	VCAP	120 h	-0.404245
KDB006_MCF7_96H:TRCN0000044403:-666	TRCN0000044403	MCF7	96 h	-0.170265
KDA003_MCF7_96H:TRCN0000022190:-666	TRCN0000022190	MCF7	96 h	0.752827
KDD010_A549_96H:TRCN0000012911:-666	TRCN0000012911	A549	96 h	1.46697
KDC009_A549_96H:TRCN0000008929:-666	TRCN0000008929	A549	96 h	-1.1738
KDD002_HT29_96H:TRCN0000054073:-666	TRCN0000054073	HT29	96 h	-2.57982
KDB007_HCC515_96H:TRCN0000115981:-666	TRCN0000115981	HCC515	96 h	1.42722
KDC004_A549_96H:TRCN0000021959:-666	TRCN0000021959	A549	96 h	-0.0317005
KDD009_A375_96H:TRCN0000018365:-666	TRCN0000018365	A375	96 h	-0.430478
KDC009_A375_96H:TRCN0000045660:-666	TRCN0000045660	A375	96 h	-1.25815
KDA003_A375_96H:TRCN0000003898:-666	TRCN0000003898	A375	96 h	-0.444241
KDC007_HCC515_96H:TRCN0000021185:-666	TRCN0000021185	HCC515	96 h	-1.13521
KDD002_VCAP_120H:TRCN0000015274:-666	TRCN0000015274	VCAP	120 h	-1.34425
KDC006_HT29_96H:TRCN0000008407:-666	TRCN0000008407	HT29	96 h	-0.304088
KDC009_VCAP_120H:TRCN0000008821:-666	TRCN0000008821	VCAP	120 h	-0.457892
KDA002_A549_96H:TRCN0000021739:-666	TRCN0000021739	A549	96 h	-1.34781
KDA008_A549_96H:TRCN0000002249:-666	TRCN0000002249	A549	96 h	-1.43073
KDB005_MCF7_144H:TRCN0000058116:-666	TRCN0000058116	MCF7	144 h	-1.33264
KDC001_HT29_96H:TRCN0000038330:-666	TRCN0000038330	HT29	96 h	0.14683
KDC009_A549_96H:TRCN0000052994:-666	TRCN0000052994	A549	96 h	1.34635
KDB005_MCF7_144H:TRCN0000017385:-666	TRCN0000017385	MCF7	144 h	-0.400109
KDB002_HCC515_96H:TRCN0000118000:-666	TRCN0000118000	HCC515	96 h	-0.169549
KDC004_A375_96H:TRCN0000036971:-666	TRCN0000036971	A375	96 h	1.70337
KDA004_A549_96H:TRCN0000115908:-666	TRCN0000115908	A549	96 h	-2.43804
KDA002_MCF7_96H:TRCN0000045301:-666	TRCN0000045301	MCF7	96 h	0.181288
KDD005_HCC515_96H:TRCN0000046847:-666	TRCN0000046847	HCC515	96 h	-1.40392
KDD009_MCF7_96H:TRCN0000082451:-666	TRCN0000082451	MCF7	96 h	0.451128
KDB008_HT29_96H:TRCN0000074457:-666	TRCN0000074457	HT29	96 h	-2.38059
KDA003_HT29_96H:TRCN0000029405:-666	TRCN0000029405	HT29	96 h	-0.850262
KDB006_HCC515_96H:TRCN0000059923:-666	TRCN0000059923	HCC515	96 h	-0.50442
KDC005_HCC515_96H:TRCN0000053230:-666	TRCN0000053230	HCC515	96 h	-2.74944
KDD005_A549_96H:TRCN0000003133:-666	TRCN0000003133	A549	96 h	-0.558933
KDA008_A375_96H:TRCN0000002939:-666	TRCN0000002939	A375	96 h	-0.749857
KDA003_PC3_144H:TRCN0000019029:-666	TRCN0000019029	PC3	144 h	-2.42622
KDD007_PC3_96H:TRCN0000013298:-666	TRCN0000013298	PC3	96 h	-1.17947
ERGK003_VCAP_120H:TRCN0000006164:-666	TRCN0000006164	VCAP	120 h	-3.34735
EKW001_PC3_120H:TRCN0000021984:2	TRCN0000021984	PC3	120 h	0.19443
KDA002_HT29_96H:TRCN0000022067:-666	TRCN0000022067	HT29	96 h	-2.37661
KDA004_HCC515_96H:TRCN0000078521:-666	TRCN0000078521	HCC515	96 h	-2.13971
KDD002_VCAP_120H:TRCN0000107421:-666	TRCN0000107421	VCAP	120 h	-2.23139
KDD003_MCF7_96H:TRCN0000021047:-666	TRCN0000021047	MCF7	96 h	0.0479255
KDA003_MCF7_96H:TRCN0000059844:-666	TRCN0000059844	MCF7	96 h	0.737354
KDA003_HCC515_96H:TRCN0000000524:-666	TRCN0000000524	HCC515	96 h	-2.14039
KDC003_PC3_96H:TRCN0000038072:-666	TRCN0000038072	PC3	96 h	-0.646846
KDD004_HCC515_96H:TRCN0000078415:-666	TRCN0000078415	HCC515	96 h	0.197871
KDD003_VCAP_120H:TRCN0000036669:-666	TRCN0000036669	VCAP	120 h	2.43979
KDC002_HT29_96H:TRCN0000046159:-666	TRCN0000046159	HT29	96 h	-1.14126
KDC005_MCF7_96H:TRCN0000035086:-666	TRCN0000035086	MCF7	96 h	0.226966
KDC002_MCF7_96H:TRCN0000015994:-666	TRCN0000015994	MCF7	96 h	-2.07308
ERG013_VCAP_72H:TRCN0000013917:20	TRCN0000013917	VCAP	72 h	1.17276
KDB005_A375_96H:TRCN0000055841:-666	TRCN0000055841	A375	96 h	0.0202445
KDA003_MCF7_144H:TRCN0000052579:-666	TRCN0000052579	MCF7	144 h	-2.5173
KDC002_A375_96H:TRCN0000057104:-666	TRCN0000057104	A375	96 h	1.4726
KDD002_A549_96H:TRCN0000027151:-666	TRCN0000027151	A549	96 h	-2.80071
KDA002_HT29_96H:TRCN0000072469:-666	TRCN0000072469	HT29	96 h	1.17207
KDA010_MCF7_144H:TRCN0000001128:-666	TRCN0000001128	MCF7	144 h	-2.10093
KDD001_HT29_96H:TRCN0000043601:-666	TRCN0000043601	HT29	96 h	0.179651
KDB004_A549_96H:TRCN0000052527:-666	TRCN0000052527	A549	96 h	-1.90092
KDA005_A549_96H:TRCN0000021286:-666	TRCN0000021286	A549	96 h	0.326792
KDB007_PC3_96H:TRCN0000050214:-666	TRCN0000050214	PC3	96 h	0.139027
KDB009_MCF7_144H:TRCN0000021913:-666	TRCN0000021913	MCF7	144 h	-0.0644375
KDC009_HT29_96H:TRCN0000040090:-666	TRCN0000040090	HT29	96 h	1.25628
KDA009_A375_96H:TRCN0000037937:-666	TRCN0000037937	A375	96 h	1.27956
KDA002_MCF7_96H:TRCN0000004334:-666	TRCN0000004334	MCF7	96 h	-1.63858
KDD007_PC3_96H:TRCN0000000773:-666	TRCN0000000773	PC3	96 h	-1.77698
KDB009_A375_96H:TRCN0000019597:-666	TRCN0000019597	A375	96 h	-2.45024
KDD001_VCAP_120H:TRCN0000029289:-666	TRCN0000029289	VCAP	120 h	1.65448
KDB005_A549_96H:TRCN0000017385:-666	TRCN0000017385	A549	96 h	-2.59871
KDC010_A549_96H:TRCN0000062334:-666	TRCN0000062334	A549	96 h	-0.989599
KDC001_HCC515_96H:TRCN0000045253:-666	TRCN0000045253	HCC515	96 h	-0.525412
KDB007_PC3_144H:TRCN0000058074:-666	TRCN0000058074	PC3	144 h	-0.572133
KDA001_MCF7_144H:TRCN0000059354:-666	TRCN0000059354	MCF7	144 h	-1.87612
KDC010_VCAP_120H:TRCN0000035104:-666	TRCN0000035104	VCAP	120 h	-1.0332
KDC006_HT29_96H:TRCN0000045908:-666	TRCN0000045908	HT29	96 h	-2.76994
KDD005_A549_96H:TRCN0000000299:-666	TRCN0000000299	A549	96 h	-0.490732
KDD008_HCC515_96H:TRCN0000010081:-666	TRCN0000010081	HCC515	96 h	-1.40697
KDD002_A549_96H:TRCN0000046133:-666	TRCN0000046133	A549	96 h	0.259754
KDC004_A375_96H:TRCN0000074796:-666	TRCN0000074796	A375	96 h	-3.28144
DER001_PC3_96H:TRCN0000139989:-666	TRCN0000139989	PC3	96 h	-1.66754
KDC005_VCAP_120H:TRCN0000116372:-666	TRCN0000116372	VCAP	120 h	-1.50619
KDD005_VCAP_120H:TRCN0000004610:-666	TRCN0000004610	VCAP	120 h	-0.752773
KDD002_HCC515_96H:TRCN0000000770:-666	TRCN0000000770	HCC515	96 h	-0.772444
KDB005_HT29_96H:TRCN0000065278:-666	TRCN0000065278	HT29	96 h	1.6511
KDD003_MCF7_96H:TRCN0000051890:-666	TRCN0000051890	MCF7	96 h	1.41344
KDC003_HT29_96H:TRCN0000046086:-666	TRCN0000046086	HT29	96 h	-1.07328
KDB005_MCF7_144H:TRCN0000062681:-666	TRCN0000062681	MCF7	144 h	1.05033
KDB004_HT29_96H:TRCN0000004593:-666	TRCN0000004593	HT29	96 h	-1.95158
KDD004_A549_96H:TRCN0000008912:-666	TRCN0000008912	A549	96 h	0.150074
KDB009_A375_96H:TRCN0000052722:-666	TRCN0000052722	A375	96 h	-0.720446
KDB009_VCAP_120H:TRCN0000005852:-666	TRCN0000005852	VCAP	120 h	-0.316783
KDB006_MCF7_96H:TRCN0000059923:-666	TRCN0000059923	MCF7	96 h	0.6864
DER001_HCC515_96H:TRCN0000049186:-666	TRCN0000049186	HCC515	96 h	0.436057
KDA005_A375_96H:TRCN0000038932:-666	TRCN0000038932	A375	96 h	-1.32863
KDD006_MCF7_96H:TRCN0000009936:-666	TRCN0000009936	MCF7	96 h	-0.380092
KDC003_A549_96H:TRCN0000063621:-666	TRCN0000063621	A549	96 h	-2.13495
KDD005_HCC515_96H:TRCN0000010267:-666	TRCN0000010267	HCC515	96 h	0.189386
ERGK017_VCAP_120H:TRCN0000000762:-666	TRCN0000000762	VCAP	120 h	-0.699702
KDB005_A375_96H:TRCN0000014856:-666	TRCN0000014856	A375	96 h	-3.06404
KDD007_HCC515_96H:TRCN0000052438:-666	TRCN0000052438	HCC515	96 h	2.06677
KDC002_A549_96H:TRCN0000050648:-666	TRCN0000050648	A549	96 h	-1.93626
KDB009_HCC515_96H:TRCN0000021913:-666	TRCN0000021913	HCC515	96 h	-1.99327
KDA004_PC3_144H:TRCN0000005630:-666	TRCN0000005630	PC3	144 h	0.783179
KDA002_HT29_96H:TRCN0000053000:-666	TRCN0000053000	HT29	96 h	2.5551
KDB008_MCF7_96H:TRCN0000022268:-666	TRCN0000022268	MCF7	96 h	1.59858
KDA001_MCF7_96H:TRCN0000059404:-666	TRCN0000059404	MCF7	96 h	0.833457
KDB004_MCF7_144H:TRCN0000055510:-666	TRCN0000055510	MCF7	144 h	-1.23367
ERGK018_VCAP_120H:TRCN0000007086:-666	TRCN0000007086	VCAP	120 h	-2.61086
KDA004_PC3_96H:TRCN0000003316:-666	TRCN0000003316	PC3	96 h	-2.79959
KDC002_A549_96H:TRCN0000047538:-666	TRCN0000047538	A549	96 h	0.131747
KDD001_VCAP_120H:TRCN0000045888:-666	TRCN0000045888	VCAP	120 h	-0.246656
KDC001_VCAP_120H:TRCN0000037414:-666	TRCN0000037414	VCAP	120 h	-0.884119
KDC007_HCC515_96H:TRCN0000047365:-666	TRCN0000047365	HCC515	96 h	-1.0119
DER001_VCAP_96H:TRCN0000027214:-666	TRCN0000027214	VCAP	96 h	0.0653315
TAK003_PC3_96H:TRCN0000019413:-666	TRCN0000019413	PC3	96 h	-2.10706
KDB009_A549_96H:TRCN0000016361:-666	TRCN0000016361	A549	96 h	-3.70852
KDA009_A375_96H:TRCN0000195440:-666	TRCN0000195440	A375	96 h	-0.857432
KDC002_A549_96H:TRCN0000036380:-666	TRCN0000036380	A549	96 h	0.581193
KDD002_VCAP_120H:TRCN0000052282:-666	TRCN0000052282	VCAP	120 h	-2.24755
KDC002_HCC515_96H:TRCN0000016972:-666	TRCN0000016972	HCC515	96 h	-2.04678
KDC006_A375_96H:TRCN0000003327:-666	TRCN0000003327	A375	96 h	-1.62468
KDA001_VCAP_120H:TRCN0000035234:-666	TRCN0000035234	VCAP	120 h	-1.86556
KDD006_A375_96H:TRCN0000004847:-666	TRCN0000004847	A375	96 h	-0.419628
EKW001_PC3_120H:TRCN0000007232:2	TRCN0000007232	PC3	120 h	-1.44782
KDB002_A375_96H:TRCN0000148447:-666	TRCN0000148447	A375	96 h	-1.10672
KDD003_MCF7_96H:TRCN0000002696:-666	TRCN0000002696	MCF7	96 h	0.602267
KDC003_A549_96H:TRCN0000008938:-666	TRCN0000008938	A549	96 h	-2.23696
KDD003_HCC515_96H:TRCN0000059773:-666	TRCN0000059773	HCC515	96 h	0.450581
KDC001_A375_96H:TRCN0000107882:-666	TRCN0000107882	A375	96 h	1.32221
KDD009_HCC515_96H:TRCN0000010352:-666	TRCN0000010352	HCC515	96 h	0.483621
KDC008_MCF7_96H:TRCN0000061873:-666	TRCN0000061873	MCF7	96 h	-1.10916
KDC005_HCC515_96H:TRCN0000043450:-666	TRCN0000043450	HCC515	96 h	-0.359457
KDD006_A375_96H:TRCN0000058098:-666	TRCN0000058098	A375	96 h	-0.442142
KDD006_HCC515_96H:TRCN0000059053:-666	TRCN0000059053	HCC515	96 h	-0.519292
KDA001_A549_96H:TRCN0000008027:-666	TRCN0000008027	A549	96 h	-3.0706
KDD010_MCF7_96H:TRCN0000001479:-666	TRCN0000001479	MCF7	96 h	-2.02471
KDC002_A375_96H:TRCN0000006207:-666	TRCN0000006207	A375	96 h	-3.36149
KDC008_HCC515_96H:TRCN0000054133:-666	TRCN0000054133	HCC515	96 h	-0.300338
KDA006_A375_96H:TRCN0000006358:-666	TRCN0000006358	A375	96 h	-2.74067
KDA007_MCF7_144H:TRCN0000005513:-666	TRCN0000005513	MCF7	144 h	-2.86406
KDD002_VCAP_120H:TRCN0000029709:-666	TRCN0000029709	VCAP	120 h	-4.17458
KDD009_A375_96H:TRCN0000039921:-666	TRCN0000039921	A375	96 h	-2.87262
KDB010_PC3_144H:TRCN0000072787:-666	TRCN0000072787	PC3	144 h	1.17228
KDB006_VCAP_120H:TRCN0000065218:-666	TRCN0000065218	VCAP	120 h	-1.35008
TAK002_HEKTE_96H:TRCN0000003718:-666	TRCN0000003718	HEKTE	96 h	-2.7546
KDC001_PC3_96H:TRCN0000058575:-666	TRCN0000058575	PC3	96 h	-1.62119
KDD006_A375_96H:TRCN0000028036:-666	TRCN0000028036	A375	96 h	-2.30792
KDB009_MCF7_144H:TRCN0000022296:-666	TRCN0000022296	MCF7	144 h	-1.26726
KDD009_HCC515_96H:TRCN0000040055:-666	TRCN0000040055	HCC515	96 h	-0.523896
KDB009_PC3_144H:TRCN0000074393:-666	TRCN0000074393	PC3	144 h	1.02501
KDD004_VCAP_120H:TRCN0000047848:-666	TRCN0000047848	VCAP	120 h	-2.42031
TAK001_SW480_96H:TRCN0000004513:-666	TRCN0000004513	SW480	96 h	1.80406
KDA001_PC3_96H:TRCN0000036712:-666	TRCN0000036712	PC3	96 h	0.905766
KDC002_VCAP_120H:TRCN0000062369:-666	TRCN0000062369	VCAP	120 h	-3.53762
KDC002_A375_96H:TRCN0000073839:-666	TRCN0000073839	A375	96 h	0.533221
KDB005_HCC515_96H:TRCN0000033842:-666	TRCN0000033842	HCC515	96 h	-0.976239
KDC006_PC3_96H:TRCN0000000549:-666	TRCN0000000549	PC3	96 h	0.763065
KDA004_MCF7_96H:TRCN0000061357:-666	TRCN0000061357	MCF7	96 h	1.43639
KDC008_A375_96H:TRCN0000014723:-666	TRCN0000014723	A375	96 h	1.25769
KDA005_HCC515_96H:TRCN0000039749:-666	TRCN0000039749	HCC515	96 h	-2.82628
ERGK016_VCAP_120H:TRCN0000061535:-666	TRCN0000061535	VCAP	120 h	0.164955
KDB010_MCF7_96H:TRCN0000007532:-666	TRCN0000007532	MCF7	96 h	-0.398419
KDD003_PC3_96H:TRCN0000052305:-666	TRCN0000052305	PC3	96 h	-1.99457
KDC001_MCF7_96H:TRCN0000050045:-666	TRCN0000050045	MCF7	96 h	0.83452
KDC006_MCF7_96H:TRCN0000003782:-666	TRCN0000003782	MCF7	96 h	0.589566
KDB006_A549_96H:TRCN0000029144:-666	TRCN0000029144	A549	96 h	-2.33004
KDA009_PC3_144H:TRCN0000199052:-666	TRCN0000199052	PC3	144 h	-1.10654
KDC001_HCC515_96H:TRCN0000060440:-666	TRCN0000060440	HCC515	96 h	-0.9127
KDD002_HT29_96H:TRCN0000077943:-666	TRCN0000077943	HT29	96 h	-1.66455
KDC004_MCF7_96H:TRCN0000002064:-666	TRCN0000002064	MCF7	96 h	0.0937485
KDD006_A549_96H:TRCN0000057715:-666	TRCN0000057715	A549	96 h	-1.1246
KDD004_A375_96H:TRCN0000002587:-666	TRCN0000002587	A375	96 h	-3.03757
KDB006_MCF7_96H:TRCN0000034255:-666	TRCN0000034255	MCF7	96 h	0.516931
KDC010_PC3_96H:TRCN0000036790:-666	TRCN0000036790	PC3	96 h	-2.13969
KDA006_PC3_96H:TRCN0000010306:-666	TRCN0000010306	PC3	96 h	-0.960675
KDC005_PC3_96H:TRCN0000001073:-666	TRCN0000001073	PC3	96 h	0.638323
KDD009_A375_96H:TRCN0000107795:-666	TRCN0000107795	A375	96 h	-0.65232
KDA005_A375_96H:TRCN0000019131:-666	TRCN0000019131	A375	96 h	-0.59171
KDD001_PC3_96H:TRCN0000005362:-666	TRCN0000005362	PC3	96 h	-2.69551
KDA003_MCF7_96H:TRCN0000026470:-666	TRCN0000026470	MCF7	96 h	-1.87415
KDC006_MCF7_96H:TRCN0000048153:-666	TRCN0000048153	MCF7	96 h	-1.39043
KDA003_HCC515_96H:TRCN0000006298:-666	TRCN0000006298	HCC515	96 h	-0.00117525
KDA008_A549_96H:TRCN0000033894:-666	TRCN0000033894	A549	96 h	-4.70633
KDC005_A375_96H:TRCN0000047019:-666	TRCN0000047019	A375	96 h	-0.347063
KDD005_A375_96H:TRCN0000046844:-666	TRCN0000046844	A375	96 h	0.412853
KDB002_PC3_144H:TRCN0000160414:-666	TRCN0000160414	PC3	144 h	-0.0668172
KDB007_VCAP_120H:TRCN0000007281:-666	TRCN0000007281	VCAP	120 h	-2.77876
KDC003_PC3_96H:TRCN0000014172:-666	TRCN0000014172	PC3	96 h	-2.56576
KDA003_HT29_96H:TRCN0000064565:-666	TRCN0000064565	HT29	96 h	-1.12356
KDB009_MCF7_144H:TRCN0000044568:-666	TRCN0000044568	MCF7	144 h	-0.556077
KDC001_VCAP_120H:TRCN0000060440:-666	TRCN0000060440	VCAP	120 h	-0.950035
KDB008_A375_96H:TRCN0000047765:-666	TRCN0000047765	A375	96 h	-0.31763
KDC007_A375_96H:TRCN0000078060:-666	TRCN0000078060	A375	96 h	-3.02906
KDB007_A375_96H:TRCN0000082748:-666	TRCN0000082748	A375	96 h	0.863004
KDC008_VCAP_120H:TRCN0000016939:-666	TRCN0000016939	VCAP	120 h	1.50408
KDC007_HCC515_96H:TRCN0000000845:-666	TRCN0000000845	HCC515	96 h	0.0195253
TAK002_A375_96H:TRCN0000013831:-666	TRCN0000013831	A375	96 h	-0.861968
KDC009_PC3_96H:TRCN0000052996:-666	TRCN0000052996	PC3	96 h	-0.343105
KDC001_A375_96H:TRCN0000019101:-666	TRCN0000019101	A375	96 h	0.460116
KDC004_PC3_96H:TRCN0000107778:-666	TRCN0000107778	PC3	96 h	-1.82224
KDC005_A549_96H:TRCN0000078342:-666	TRCN0000078342	A549	96 h	-2.06797
KDC002_HCC515_96H:TRCN0000058500:-666	TRCN0000058500	HCC515	96 h	1.47609
KDB005_PC3_96H:TRCN0000006637:-666	TRCN0000006637	PC3	96 h	-2.08452
KDA004_PC3_96H:TRCN0000000038:-666	TRCN0000000038	PC3	96 h	0.059036
KDC002_PC3_96H:TRCN0000013289:-666	TRCN0000013289	PC3	96 h	-1.63833
ERGK018_VCAP_168H:TRCN0000038811:-666	TRCN0000038811	VCAP	168 h	0.276822
KDD005_A375_96H:TRCN0000002322:-666	TRCN0000002322	A375	96 h	-1.03834
ERGK002_VCAP_120H:TRCN0000000723:-666	TRCN0000000723	VCAP	120 h	-2.89036
KDC001_PC3_96H:TRCN0000000256:-666	TRCN0000000256	PC3	96 h	0.0930302
KDD002_PC3_96H:TRCN0000059100:-666	TRCN0000059100	PC3	96 h	-1.06695
KDD004_HCC515_96H:TRCN0000015337:-666	TRCN0000015337	HCC515	96 h	1.14231
KDB006_PC3_96H:TRCN0000039619:-666	TRCN0000039619	PC3	96 h	2.52301
KDC001_VCAP_120H:TRCN0000052981:-666	TRCN0000052981	VCAP	120 h	0.230515
KDC004_HT29_96H:TRCN0000053514:-666	TRCN0000053514	HT29	96 h	1.81325
KDA004_MCF7_96H:TRCN0000018543:-666	TRCN0000018543	MCF7	96 h	-0.448821
KDD002_A375_96H:TRCN0000034940:-666	TRCN0000034940	A375	96 h	-2.18158
KDC002_A375_96H:TRCN0000008363:-666	TRCN0000008363	A375	96 h	-2.54929
KDD001_PC3_96H:TRCN0000083943:-666	TRCN0000083943	PC3	96 h	-0.976285
KDC009_MCF7_96H:TRCN0000072703:-666	TRCN0000072703	MCF7	96 h	0.235101
KDD006_HCC515_96H:TRCN0000045982:-666	TRCN0000045982	HCC515	96 h	-2.33658
KDD005_PC3_96H:TRCN0000000696:-666	TRCN0000000696	PC3	96 h	-1.32703
KDC007_A375_96H:TRCN0000057019:-666	TRCN0000057019	A375	96 h	-0.144829
KDC006_PC3_96H:TRCN0000053182:-666	TRCN0000053182	PC3	96 h	-0.264436
ERGK017_VCAP_120H:TRCN0000000795:-666	TRCN0000000795	VCAP	120 h	-2.93829
KDB005_PC3_96H:TRCN0000029079:-666	TRCN0000029079	PC3	96 h	0.462736
KDC007_A375_96H:TRCN0000014420:-666	TRCN0000014420	A375	96 h	2.0682
KDD006_VCAP_120H:TRCN0000028036:-666	TRCN0000028036	VCAP	120 h	-3.43593
KDC004_A375_96H:TRCN0000014870:-666	TRCN0000014870	A375	96 h	0.307147
TAK002_HEKTE_96H:TRCN0000010358:-666	TRCN0000010358	HEKTE	96 h	-1.96994
KDC007_A375_96H:TRCN0000115984:-666	TRCN0000115984	A375	96 h	-1.05027
KDD002_VCAP_120H:TRCN0000078438:-666	TRCN0000078438	VCAP	120 h	-1.6379
ERGK016_VCAP_120H:TRCN0000021436:-666	TRCN0000021436	VCAP	120 h	-1.58108
KDA004_A549_96H:TRCN0000062573:-666	TRCN0000062573	A549	96 h	-2.37092
KDA003_PC3_96H:TRCN0000007680:-666	TRCN0000007680	PC3	96 h	0.550629
KDC002_VCAP_120H:TRCN0000019065:-666	TRCN0000019065	VCAP	120 h	-3.09472
KDB004_A549_96H:TRCN0000062768:-666	TRCN0000062768	A549	96 h	-2.33791
KDC001_A549_96H:TRCN0000043360:-666	TRCN0000043360	A549	96 h	-2.2726
KDA009_A375_96H:TRCN0000010531:-666	TRCN0000010531	A375	96 h	0.66407
KDD001_A375_96H:TRCN0000033535:-666	TRCN0000033535	A375	96 h	1.00199
KDD001_PC3_96H:TRCN0000051863:-666	TRCN0000051863	PC3	96 h	0.628417
KDA005_VCAP_120H:TRCN0000019894:-666	TRCN0000019894	VCAP	120 h	-1.59373
KDC002_A549_96H:TRCN0000010239:-666	TRCN0000010239	A549	96 h	-1.09671
KDC006_A375_96H:TRCN0000051638:-666	TRCN0000051638	A375	96 h	-1.80388
KDC007_A375_96H:TRCN0000013845:-666	TRCN0000013845	A375	96 h	-2.024
KDB004_A375_96H:TRCN0000047304:-666	TRCN0000047304	A375	96 h	-2.03983
KDB007_MCF7_96H:TRCN0000004151:-666	TRCN0000004151	MCF7	96 h	0.203283
KDB005_PC3_144H:TRCN0000065005:-666	TRCN0000065005	PC3	144 h	-1.9246
KDA007_MCF7_96H:TRCN0000017641:-666	TRCN0000017641	MCF7	96 h	-0.152569
KDB009_HT29_96H:TRCN0000043412:-666	TRCN0000043412	HT29	96 h	1.31831
KDD006_HT29_96H:TRCN0000004237:-666	TRCN0000004237	HT29	96 h	1.13402
KDC010_MCF7_96H:TRCN0000043415:-666	TRCN0000043415	MCF7	96 h	-0.714759
KDC004_A549_96H:TRCN0000014650:-666	TRCN0000014650	A549	96 h	-2.11366
KDA003_A375_96H:TRCN0000003123:-666	TRCN0000003123	A375	96 h	-2.74763
KDC002_PC3_96H:TRCN0000014515:-666	TRCN0000014515	PC3	96 h	-3.28268
KDD003_HT29_96H:TRCN0000058744:-666	TRCN0000058744	HT29	96 h	-0.464037
KDB008_HT29_96H:TRCN0000047753:-666	TRCN0000047753	HT29	96 h	-0.713829
KDA002_HT29_96H:TRCN0000072472:-666	TRCN0000072472	HT29	96 h	-1.25937
KDA005_A375_96H:TRCN0000196293:-666	TRCN0000196293	A375	96 h	2.39686
ERGK002_VCAP_120H:TRCN0000021583:-666	TRCN0000021583	VCAP	120 h	-1.77967
KDC009_HT29_96H:TRCN0000033268:-666	TRCN0000033268	HT29	96 h	-2.3129
KDC008_A549_96H:TRCN0000002349:-666	TRCN0000002349	A549	96 h	-1.35868
KDB005_A549_96H:TRCN0000003954:-666	TRCN0000003954	A549	96 h	-0.998817
ERGK017_VCAP_168H:TRCN0000001391:-666	TRCN0000001391	VCAP	168 h	0.374694
KDA007_A375_96H:TRCN0000127569:-666	TRCN0000127569	A375	96 h	-1.57508
KDA010_A375_96H:TRCN0000004245:-666	TRCN0000004245	A375	96 h	-0.461229
KDC003_VCAP_120H:TRCN0000060928:-666	TRCN0000060928	VCAP	120 h	0.289814
ERGK018_VCAP_168H:TRCN0000078663:-666	TRCN0000078663	VCAP	168 h	-0.734695
KDB009_PC3_144H:TRCN0000007357:-666	TRCN0000007357	PC3	144 h	0.603271
KDD005_HT29_96H:TRCN0000003152:-666	TRCN0000003152	HT29	96 h	-3.50899
KDA008_MCF7_96H:TRCN0000021883:-666	TRCN0000021883	MCF7	96 h	-0.564804
KDD005_PC3_96H:TRCN0000019970:-666	TRCN0000019970	PC3	96 h	-0.682671
KDA002_MCF7_96H:TRCN0000029389:-666	TRCN0000029389	MCF7	96 h	-0.461456
KDC001_HCC515_96H:TRCN0000053360:-666	TRCN0000053360	HCC515	96 h	-1.62041
KDB006_HT29_96H:TRCN0000116568:-666	TRCN0000116568	HT29	96 h	0.739169
KDA003_HT29_96H:TRCN0000003995:-666	TRCN0000003995	HT29	96 h	-0.261786
KDC005_HT29_96H:TRCN0000107619:-666	TRCN0000107619	HT29	96 h	-2.43818
KDC004_VCAP_120H:TRCN0000107803:-666	TRCN0000107803	VCAP	120 h	-0.158093
KDB008_PC3_144H:TRCN0000029126:-666	TRCN0000029126	PC3	144 h	-1.53205
KDD002_A549_96H:TRCN0000061463:-666	TRCN0000061463	A549	96 h	-1.08506
KDC005_VCAP_120H:TRCN0000008757:-666	TRCN0000008757	VCAP	120 h	-0.595751
KDB005_PC3_96H:TRCN0000051874:-666	TRCN0000051874	PC3	96 h	0.50612
KDA004_MCF7_144H:TRCN0000022316:-666	TRCN0000022316	MCF7	144 h	0.0636397
KDC007_A549_96H:TRCN0000035919:-666	TRCN0000035919	A549	96 h	-2.17116
KDD004_PC3_96H:TRCN0000006117:-666	TRCN0000006117	PC3	96 h	0.981619
KDA010_HT29_96H:TRCN0000003804:-666	TRCN0000003804	HT29	96 h	0.768021
KDA003_MCF7_144H:TRCN0000007900:-666	TRCN0000007900	MCF7	144 h	0.640153
TAK001_HEKTE_96H:TRCN0000002177:-666	TRCN0000002177	HEKTE	96 h	-1.08326
KDD009_A549_96H:TRCN0000039672:-666	TRCN0000039672	A549	96 h	0.557813
KDA004_A375_96H:TRCN0000078520:-666	TRCN0000078520	A375	96 h	-0.960504
KDC006_HT29_96H:TRCN0000047930:-666	TRCN0000047930	HT29	96 h	-3.51076
KDB009_MCF7_144H:TRCN0000049743:-666	TRCN0000049743	MCF7	144 h	-0.224197
KDA008_HT29_96H:TRCN0000007587:-666	TRCN0000007587	HT29	96 h	0.343103
KDC007_A549_96H:TRCN0000053058:-666	TRCN0000053058	A549	96 h	-0.416551
KDB009_HCC515_96H:TRCN0000043409:-666	TRCN0000043409	HCC515	96 h	0.382823
KDB009_A549_96H:TRCN0000004182:-666	TRCN0000004182	A549	96 h	0.189291
KDC005_A549_96H:TRCN0000058297:-666	TRCN0000058297	A549	96 h	0.140976
KDD008_HCC515_96H:TRCN0000039948:-666	TRCN0000039948	HCC515	96 h	-1.26311
KDC007_PC3_96H:TRCN0000045608:-666	TRCN0000045608	PC3	96 h	-0.028515
KDC005_PC3_96H:TRCN0000058458:-666	TRCN0000058458	PC3	96 h	0.085847
KDC001_MCF7_96H:TRCN0000020135:-666	TRCN0000020135	MCF7	96 h	-1.23554
ERGK012_VCAP_120H:TRCN0000037431:-666	TRCN0000037431	VCAP	120 h	-0.043401
KDB009_PC3_96H:TRCN0000039936:-666	TRCN0000039936	PC3	96 h	-0.982878
KDA004_HT29_96H:TRCN0000050552:-666	TRCN0000050552	HT29	96 h	-0.143614
KDD009_VCAP_120H:TRCN0000082465:-666	TRCN0000082465	VCAP	120 h	0.625802
KDC008_A549_96H:TRCN0000020110:-666	TRCN0000020110	A549	96 h	-1.05356
KDC008_A549_96H:TRCN0000036649:-666	TRCN0000036649	A549	96 h	-2.81358
KDA001_PC3_144H:TRCN0000010006:-666	TRCN0000010006	PC3	144 h	-2.79943
KDC006_VCAP_120H:TRCN0000048514:-666	TRCN0000048514	VCAP	120 h	1.67886
KDD006_A549_96H:TRCN0000016540:-666	TRCN0000016540	A549	96 h	-0.571971
KDD005_A375_96H:TRCN0000014403:-666	TRCN0000014403	A375	96 h	-1.63295
KDC010_PC3_96H:TRCN0000003236:-666	TRCN0000003236	PC3	96 h	-0.763047
KDB008_MCF7_96H:TRCN0000050257:-666	TRCN0000050257	MCF7	96 h	-0.636455
KDA005_MCF7_144H:TRCN0000019782:-666	TRCN0000019782	MCF7	144 h	1.04453
ERGK008_VCAP_120H:TRCN0000006176:-666	TRCN0000006176	VCAP	120 h	1.39429
KDD005_PC3_96H:TRCN0000012985:-666	TRCN0000012985	PC3	96 h	0.748541
KDC002_PC3_96H:TRCN0000052656:-666	TRCN0000052656	PC3	96 h	-0.00806725
KDB001_A375_96H:TRCN0000157411:-666	TRCN0000157411	A375	96 h	-3.55847
KDD005_A375_96H:TRCN0000074623:-666	TRCN0000074623	A375	96 h	-2.80894
KDC006_HT29_96H:TRCN0000064380:-666	TRCN0000064380	HT29	96 h	-0.296483
KDB005_HT29_96H:TRCN0000064432:-666	TRCN0000064432	HT29	96 h	-1.27559
KDA002_A549_96H:TRCN0000001694:-666	TRCN0000001694	A549	96 h	1.29577
KDA003_VCAP_120H:TRCN0000049520:-666	TRCN0000049520	VCAP	120 h	1.2968
KDC009_MCF7_96H:TRCN0000004816:-666	TRCN0000004816	MCF7	96 h	2.71086
KDC007_HCC515_96H:TRCN0000007163:-666	TRCN0000007163	HCC515	96 h	0.738788
KDB005_HT29_96H:TRCN0000036403:-666	TRCN0000036403	HT29	96 h	-0.284324
TAK004_U2OS_96H:TRCN0000196342:1	TRCN0000196342	U2OS	96 h	-0.531211
KDA002_MCF7_144H:TRCN0000047922:-666	TRCN0000047922	MCF7	144 h	-1.64027
TAK003_PC3_96H:TRCN0000059071:-666	TRCN0000059071	PC3	96 h	-0.858838
KDD004_PC3_96H:TRCN0000014077:-666	TRCN0000014077	PC3	96 h	0.969507
KDB001_A375_96H:TRCN0000159391:-666	TRCN0000159391	A375	96 h	2.22353
KDD006_A549_96H:TRCN0000055920:-666	TRCN0000055920	A549	96 h	0.679178
KDC004_PC3_96H:TRCN0000001999:-666	TRCN0000001999	PC3	96 h	1.13242
KDC008_A375_96H:TRCN0000007480:-666	TRCN0000007480	A375	96 h	-1.97316
KDC009_HT29_96H:TRCN0000005927:-666	TRCN0000005927	HT29	96 h	-1.10953
KDC008_A375_96H:TRCN0000037695:-666	TRCN0000037695	A375	96 h	1.18702
KDC010_VCAP_120H:TRCN0000059533:-666	TRCN0000059533	VCAP	120 h	-1.27103
KDB007_PC3_96H:TRCN0000046539:-666	TRCN0000046539	PC3	96 h	0.707451
KDB001_A375_96H:TRCN0000180132:-666	TRCN0000180132	A375	96 h	-0.746814
KDC009_A549_96H:TRCN0000045659:-666	TRCN0000045659	A549	96 h	-0.789022
KDA005_A549_96H:TRCN0000062268:-666	TRCN0000062268	A549	96 h	-1.68321
KDD002_VCAP_120H:TRCN0000044875:-666	TRCN0000044875	VCAP	120 h	-0.484009
KDC004_MCF7_96H:TRCN0000050240:-666	TRCN0000050240	MCF7	96 h	-1.61665
KDB008_PC3_96H:TRCN0000043248:-666	TRCN0000043248	PC3	96 h	2.32501
KDD005_HCC515_96H:TRCN0000001781:-666	TRCN0000001781	HCC515	96 h	-1.05198
KDC001_PC3_96H:TRCN0000059644:-666	TRCN0000059644	PC3	96 h	-0.90834
KDC006_HT29_96H:TRCN0000059168:-666	TRCN0000059168	HT29	96 h	-1.868
KDD001_HCC515_96H:TRCN0000078722:-666	TRCN0000078722	HCC515	96 h	0.461649
KDA006_A375_96H:TRCN0000005219:-666	TRCN0000005219	A375	96 h	-1.54859
KDC004_A375_96H:TRCN0000045857:-666	TRCN0000045857	A375	96 h	1.42225
KDB007_MCF7_144H:TRCN0000001537:-666	TRCN0000001537	MCF7	144 h	-0.752585
KDB009_A549_96H:TRCN0000061974:-666	TRCN0000061974	A549	96 h	-0.828465
KDD002_MCF7_96H:TRCN0000062654:-666	TRCN0000062654	MCF7	96 h	-0.187671
KDB003_HCC515_96H:TRCN0000021268:-666	TRCN0000021268	HCC515	96 h	-2.02638
KDC004_MCF7_96H:TRCN0000045854:-666	TRCN0000045854	MCF7	96 h	-3.73297
KDB010_A549_96H:TRCN0000037896:-666	TRCN0000037896	A549	96 h	0.899507
KDA010_HT29_96H:TRCN0000051872:-666	TRCN0000051872	HT29	96 h	0.0502693
KDB004_HT29_96H:TRCN0000084002:-666	TRCN0000084002	HT29	96 h	-0.820243
KDA005_A375_96H:TRCN0000007304:-666	TRCN0000007304	A375	96 h	0.52896
KDC008_HCC515_96H:TRCN0000006097:-666	TRCN0000006097	HCC515	96 h	-0.780459
KDA003_A375_96H:TRCN0000053077:-666	TRCN0000053077	A375	96 h	-1.04539
KDC004_A375_96H:TRCN0000046898:-666	TRCN0000046898	A375	96 h	0.784906
KDA009_A375_96H:TRCN0000052431:-666	TRCN0000052431	A375	96 h	-0.511381
KDC006_A549_96H:TRCN0000047930:-666	TRCN0000047930	A549	96 h	-0.330237
KDD008_PC3_96H:TRCN0000039990:-666	TRCN0000039990	PC3	96 h	0.295601
KDD004_HT29_96H:TRCN0000003635:-666	TRCN0000003635	HT29	96 h	-1.48781
KDC006_VCAP_120H:TRCN0000015460:-666	TRCN0000015460	VCAP	120 h	-0.833439
ERGK011_VCAP_120H:TRCN0000002344:-666	TRCN0000002344	VCAP	120 h	1.48154
KDC003_PC3_96H:TRCN0000035349:-666	TRCN0000035349	PC3	96 h	1.05637
ERGK011_VCAP_120H:TRCN0000010143:-666	TRCN0000010143	VCAP	120 h	-2.1271
KDB009_MCF7_144H:TRCN0000045573:-666	TRCN0000045573	MCF7	144 h	-2.34763
KDB005_A375_96H:TRCN0000008700:-666	TRCN0000008700	A375	96 h	1.56528
KDC001_VCAP_120H:TRCN0000007186:-666	TRCN0000007186	VCAP	120 h	-1.87767
KDB004_MCF7_96H:TRCN0000026418:-666	TRCN0000026418	MCF7	96 h	1.25027
KDC002_HT29_96H:TRCN0000008363:-666	TRCN0000008363	HT29	96 h	-0.926787
KDC003_A375_96H:TRCN0000018972:-666	TRCN0000018972	A375	96 h	-1.51578
KDB007_HCC515_96H:TRCN0000082749:-666	TRCN0000082749	HCC515	96 h	-0.764473
KDC002_VCAP_120H:TRCN0000014943:-666	TRCN0000014943	VCAP	120 h	2.83765
KDD005_A375_96H:TRCN0000015689:-666	TRCN0000015689	A375	96 h	-1.47649
KDD009_MCF7_96H:TRCN0000037438:-666	TRCN0000037438	MCF7	96 h	0.454986
KDB009_MCF7_144H:TRCN0000063406:-666	TRCN0000063406	MCF7	144 h	-3.13318
KDD003_MCF7_96H:TRCN0000046019:-666	TRCN0000046019	MCF7	96 h	0.23548
KDD001_A549_96H:TRCN0000001051:-666	TRCN0000001051	A549	96 h	-2.3132
KDC003_VCAP_120H:TRCN0000029213:-666	TRCN0000029213	VCAP	120 h	-0.165807
KDA010_HCC515_96H:TRCN0000050876:-666	TRCN0000050876	HCC515	96 h	-1.97405
KDA004_MCF7_144H:TRCN0000078522:-666	TRCN0000078522	MCF7	144 h	0.421967
KDC006_HT29_96H:TRCN0000014643:-666	TRCN0000014643	HT29	96 h	-0.419001
KDA005_PC3_96H:TRCN0000122549:-666	TRCN0000122549	PC3	96 h	-2.09398
KDA008_PC3_96H:TRCN0000002577:-666	TRCN0000002577	PC3	96 h	-0.0543047
KDD004_A375_96H:TRCN0000021074:-666	TRCN0000021074	A375	96 h	-3.02088
KDA004_A549_96H:TRCN0000050552:-666	TRCN0000050552	A549	96 h	0.0682345
KDD004_PC3_96H:TRCN0000058279:-666	TRCN0000058279	PC3	96 h	-2.83057
KDD002_MCF7_96H:TRCN0000037520:-666	TRCN0000037520	MCF7	96 h	0.684787
DER001_A375_96H:TRCN0000194656:-666	TRCN0000194656	A375	96 h	1.18946
KDC010_VCAP_120H:TRCN0000062074:-666	TRCN0000062074	VCAP	120 h	-3.14737
KDD008_A375_96H:TRCN0000074348:-666	TRCN0000074348	A375	96 h	-0.893319
KDC008_A549_96H:TRCN0000034907:-666	TRCN0000034907	A549	96 h	1.25119
KDA004_PC3_144H:TRCN0000017774:-666	TRCN0000017774	PC3	144 h	0.348998
KDA007_PC3_96H:TRCN0000135267:-666	TRCN0000135267	PC3	96 h	0.873506
KDB008_MCF7_96H:TRCN0000064999:-666	TRCN0000064999	MCF7	96 h	-2.08935
KDC005_HCC515_96H:TRCN0000062352:-666	TRCN0000062352	HCC515	96 h	-0.0089935
KDB002_PC3_144H:TRCN0000162103:-666	TRCN0000162103	PC3	144 h	-0.440635
KDA003_VCAP_120H:TRCN0000038976:-666	TRCN0000038976	VCAP	120 h	2.27645
KDA003_PC3_144H:TRCN0000019539:-666	TRCN0000019539	PC3	144 h	-0.488887
KDB009_VCAP_120H:TRCN0000039936:-666	TRCN0000039936	VCAP	120 h	-1.28961
KDD007_HCC515_96H:TRCN0000078641:-666	TRCN0000078641	HCC515	96 h	0.510976
KDA009_HT29_96H:TRCN0000039714:-666	TRCN0000039714	HT29	96 h	-2.19086
KDB006_VCAP_120H:TRCN0000072662:-666	TRCN0000072662	VCAP	120 h	-0.961925
KDA002_PC3_144H:TRCN0000037851:-666	TRCN0000037851	PC3	144 h	-0.742757
KDD007_A375_96H:TRCN0000003517:-666	TRCN0000003517	A375	96 h	-1.63737
KDB008_PC3_144H:TRCN0000014609:-666	TRCN0000014609	PC3	144 h	-1.46965
KDA005_VCAP_120H:TRCN0000040093:-666	TRCN0000040093	VCAP	120 h	1.20994
KDD004_A549_96H:TRCN0000001483:-666	TRCN0000001483	A549	96 h	-0.444834
KDC001_A375_96H:TRCN0000018531:-666	TRCN0000018531	A375	96 h	0.607954
KDB009_HT29_96H:TRCN0000053847:-666	TRCN0000053847	HT29	96 h	-0.0177327
KDC005_A549_96H:TRCN0000014833:-666	TRCN0000014833	A549	96 h	0.548391
ERGK003_VCAP_120H:TRCN0000007160:-666	TRCN0000007160	VCAP	120 h	-0.63907
KDA006_A375_96H:TRCN0000021261:-666	TRCN0000021261	A375	96 h	0.0633858
KDB008_HT29_96H:TRCN0000050887:-666	TRCN0000050887	HT29	96 h	-1.13957
KDA006_A375_96H:TRCN0000013106:-666	TRCN0000013106	A375	96 h	-2.72204
KDA006_MCF7_96H:TRCN0000009825:-666	TRCN0000009825	MCF7	96 h	-1.33101
KDD003_A549_96H:TRCN0000108104:-666	TRCN0000108104	A549	96 h	0.347001
KDD004_A375_96H:TRCN0000107722:-666	TRCN0000107722	A375	96 h	-1.5393
KDA004_HCC515_96H:TRCN0000050913:-666	TRCN0000050913	HCC515	96 h	-0.766789
KDA004_HCC515_96H:TRCN0000022063:-666	TRCN0000022063	HCC515	96 h	-2.01712
ERGK018_VCAP_168H:TRCN0000007019:-666	TRCN0000007019	VCAP	168 h	-2.29464
KDC001_VCAP_120H:TRCN0000007189:-666	TRCN0000007189	VCAP	120 h	-4.95598
KDB004_MCF7_96H:TRCN0000002558:-666	TRCN0000002558	MCF7	96 h	-1.15011
KDB008_MCF7_96H:TRCN0000010105:-666	TRCN0000010105	MCF7	96 h	-1.31682
KDA004_HT29_96H:TRCN0000003907:-666	TRCN0000003907	HT29	96 h	-4.45338
KDC001_HT29_96H:TRCN0000019103:-666	TRCN0000019103	HT29	96 h	-0.356905
KDA003_A375_96H:TRCN0000006295:-666	TRCN0000006295	A375	96 h	-2.69644
KDB004_A549_96H:TRCN0000053310:-666	TRCN0000053310	A549	96 h	-0.647181
KDD006_A375_96H:TRCN0000073019:-666	TRCN0000073019	A375	96 h	-1.5815
ERGK018_VCAP_120H:TRCN0000047678:-666	TRCN0000047678	VCAP	120 h	-1.44705
KDD004_HCC515_96H:TRCN0000002587:-666	TRCN0000002587	HCC515	96 h	-2.55741
KDC005_A549_96H:TRCN0000020665:-666	TRCN0000020665	A549	96 h	0.574295
KDC008_PC3_96H:TRCN0000059111:-666	TRCN0000059111	PC3	96 h	1.42442
KDA007_PC3_144H:TRCN0000058478:-666	TRCN0000058478	PC3	144 h	-0.567555
KDB005_A549_96H:TRCN0000013228:-666	TRCN0000013228	A549	96 h	1.01558
KDA004_PC3_144H:TRCN0000050548:-666	TRCN0000050548	PC3	144 h	-1.10305
KDD007_HCC515_96H:TRCN0000073679:-666	TRCN0000073679	HCC515	96 h	-1.29238
KDC006_HCC515_96H:TRCN0000018020:-666	TRCN0000018020	HCC515	96 h	1.23211
KDC002_A549_96H:TRCN0000016968:-666	TRCN0000016968	A549	96 h	-2.22688
KDB005_HCC515_96H:TRCN0000058116:-666	TRCN0000058116	HCC515	96 h	1.04392
KDA004_A375_96H:TRCN0000058713:-666	TRCN0000058713	A375	96 h	-0.281986
KDA003_HCC515_96H:TRCN0000058844:-666	TRCN0000058844	HCC515	96 h	0.828658
KDA005_MCF7_144H:TRCN0000062270:-666	TRCN0000062270	MCF7	144 h	-3.39563
KDB004_HT29_96H:TRCN0000015373:-666	TRCN0000015373	HT29	96 h	-1.9833
KDD005_PC3_96H:TRCN0000015034:-666	TRCN0000015034	PC3	96 h	0.849952
KDC006_HCC515_96H:TRCN0000053997:-666	TRCN0000053997	HCC515	96 h	-0.599538
KDD008_MCF7_96H:TRCN0000039662:-666	TRCN0000039662	MCF7	96 h	0.983228
KDC010_VCAP_120H:TRCN0000006494:-666	TRCN0000006494	VCAP	120 h	0.367274
KDD006_A549_96H:TRCN0000014414:-666	TRCN0000014414	A549	96 h	-1.28917
KDC003_MCF7_96H:TRCN0000033637:-666	TRCN0000033637	MCF7	96 h	-1.41689
KDB006_HT29_96H:TRCN0000016031:-666	TRCN0000016031	HT29	96 h	-2.2895
KDC005_VCAP_120H:TRCN0000014829:-666	TRCN0000014829	VCAP	120 h	-4.3268
KDB006_PC3_144H:TRCN0000053910:-666	TRCN0000053910	PC3	144 h	0.502154
KDB004_HT29_96H:TRCN0000038397:-666	TRCN0000038397	HT29	96 h	1.47162
KDD009_HCC515_96H:TRCN0000010175:-666	TRCN0000010175	HCC515	96 h	0.474123
KDC002_A375_96H:TRCN0000016968:-666	TRCN0000016968	A375	96 h	-3.2721
KDD003_PC3_96H:TRCN0000056479:-666	TRCN0000056479	PC3	96 h	-0.995315
KDA003_MCF7_96H:TRCN0000056100:-666	TRCN0000056100	MCF7	96 h	-0.411484
KDD002_HCC515_96H:TRCN0000018964:-666	TRCN0000018964	HCC515	96 h	-1.69109
KDC008_A375_96H:TRCN0000083593:-666	TRCN0000083593	A375	96 h	0.263576
TAK004_U2OS_96H:TRCN0000004845:1	TRCN0000004845	U2OS	96 h	-1.21847
KDA001_A375_96H:TRCN0000064373:-666	TRCN0000064373	A375	96 h	-0.79016
KDA004_MCF7_96H:TRCN0000021780:-666	TRCN0000021780	MCF7	96 h	0.982871
KDA006_A549_96H:TRCN0000013605:-666	TRCN0000013605	A549	96 h	-1.09274
KDA003_HT29_96H:TRCN0000060289:-666	TRCN0000060289	HT29	96 h	-1.35901
KDC007_A375_96H:TRCN0000002759:-666	TRCN0000002759	A375	96 h	-3.08045
KDA002_HT29_96H:TRCN0000015104:-666	TRCN0000015104	HT29	96 h	-3.27485
ERGK016_VCAP_120H:TRCN0000006288:-666	TRCN0000006288	VCAP	120 h	-3.03749
KDC005_PC3_96H:TRCN0000028411:-666	TRCN0000028411	PC3	96 h	-0.449276
KDC008_HT29_96H:TRCN0000003461:-666	TRCN0000003461	HT29	96 h	-0.39728
KDC002_HCC515_96H:TRCN0000045579:-666	TRCN0000045579	HCC515	96 h	-3.14823
KDA010_PC3_144H:TRCN0000002466:-666	TRCN0000002466	PC3	144 h	-1.63316
KDA002_A375_96H:TRCN0000004302:-666	TRCN0000004302	A375	96 h	-0.602371
KDC010_MCF7_96H:TRCN0000020675:-666	TRCN0000020675	MCF7	96 h	1.25633
KDB003_MCF7_144H:TRCN0000039722:-666	TRCN0000039722	MCF7	144 h	-2.64413
DER001_HT29_96H:TRCN0000061122:-666	TRCN0000061122	HT29	96 h	-1.78214
TAK002_HEKTE_96H:TRCN0000038727:-666	TRCN0000038727	HEKTE	96 h	-0.500614
KDA008_PC3_144H:TRCN0000136626:-666	TRCN0000136626	PC3	144 h	-0.585641
KDA003_HCC515_96H:TRCN0000056099:-666	TRCN0000056099	HCC515	96 h	-1.46123
KDC005_HT29_96H:TRCN0000021251:-666	TRCN0000021251	HT29	96 h	-1.62884
KDB009_HCC515_96H:TRCN0000039933:-666	TRCN0000039933	HCC515	96 h	-0.815092
DER001_A375_96H:TRCN0000017934:-666	TRCN0000017934	A375	96 h	0.324745
KDB009_PC3_144H:TRCN0000063685:-666	TRCN0000063685	PC3	144 h	-0.497635
KDC001_MCF7_96H:TRCN0000052945:-666	TRCN0000052945	MCF7	96 h	0.0185735
KDC008_A549_96H:TRCN0000004452:-666	TRCN0000004452	A549	96 h	-0.966823
KDD003_HCC515_96H:TRCN0000064882:-666	TRCN0000064882	HCC515	96 h	-1.07552
KDC008_A549_96H:TRCN0000059699:-666	TRCN0000059699	A549	96 h	2.07854
ERGK006_VCAP_120H:TRCN0000021550:-666	TRCN0000021550	VCAP	120 h	-0.551947
KDD007_MCF7_96H:TRCN0000016336:-666	TRCN0000016336	MCF7	96 h	-2.27869
KDA005_HCC515_96H:TRCN0000062270:-666	TRCN0000062270	HCC515	96 h	-3.53215
KDB006_PC3_96H:TRCN0000000025:-666	TRCN0000000025	PC3	96 h	-3.10586
KDC006_MCF7_96H:TRCN0000053182:-666	TRCN0000053182	MCF7	96 h	-2.50742
KDD009_HT29_96H:TRCN0000017396:-666	TRCN0000017396	HT29	96 h	0.296508
KDC010_MCF7_96H:TRCN0000062075:-666	TRCN0000062075	MCF7	96 h	1.02027
ERGK002_VCAP_120H:TRCN0000006430:-666	TRCN0000006430	VCAP	120 h	1.03218
KDD005_HT29_96H:TRCN0000021675:-666	TRCN0000021675	HT29	96 h	-1.04427
KDC007_A549_96H:TRCN0000051800:-666	TRCN0000051800	A549	96 h	0.44316
KDA002_HCC515_96H:TRCN0000045788:-666	TRCN0000045788	HCC515	96 h	-2.5712
KDC005_A375_96H:TRCN0000008755:-666	TRCN0000008755	A375	96 h	-2.32103
KDD007_MCF7_96H:TRCN0000015247:-666	TRCN0000015247	MCF7	96 h	-0.0125837
KDA010_PC3_144H:TRCN0000001379:-666	TRCN0000001379	PC3	144 h	0.900903
KDC006_HCC515_96H:TRCN0000078584:-666	TRCN0000078584	HCC515	96 h	1.58184
KDC010_A375_96H:TRCN0000052146:-666	TRCN0000052146	A375	96 h	-1.03776
KDD002_PC3_96H:TRCN0000034658:-666	TRCN0000034658	PC3	96 h	-1.16669
KDC004_PC3_96H:TRCN0000020200:-666	TRCN0000020200	PC3	96 h	-0.593425
KDA008_MCF7_96H:TRCN0000047823:-666	TRCN0000047823	MCF7	96 h	0.576127
KDC007_PC3_96H:TRCN0000047365:-666	TRCN0000047365	PC3	96 h	-1.03219
KDD004_HT29_96H:TRCN0000015145:-666	TRCN0000015145	HT29	96 h	0.408564
KDC002_VCAP_120H:TRCN0000014968:-666	TRCN0000014968	VCAP	120 h	-1.7069
KDA008_VCAP_120H:TRCN0000058154:-666	TRCN0000058154	VCAP	120 h	0.244056
KDB008_VCAP_120H:TRCN0000059160:-666	TRCN0000059160	VCAP	120 h	-0.67327
ERGK008_VCAP_120H:TRCN0000002143:-666	TRCN0000002143	VCAP	120 h	-0.524383
KDD003_MCF7_96H:TRCN0000017418:-666	TRCN0000017418	MCF7	96 h	-1.23439
KDD008_HT29_96H:TRCN0000039889:-666	TRCN0000039889	HT29	96 h	-0.55949
KDC007_MCF7_96H:TRCN0000013772:-666	TRCN0000013772	MCF7	96 h	-0.564931
KDB005_PC3_144H:TRCN0000116045:-666	TRCN0000116045	PC3	144 h	-0.450509
KDC002_HCC515_96H:TRCN0000014861:-666	TRCN0000014861	HCC515	96 h	-0.379535
KDA004_VCAP_120H:TRCN0000050574:-666	TRCN0000050574	VCAP	120 h	-0.777752
KDA002_HT29_96H:TRCN0000001690:-666	TRCN0000001690	HT29	96 h	0.990646
KDB002_PC3_96H:TRCN0000128762:-666	TRCN0000128762	PC3	96 h	-0.88916
KDA008_PC3_144H:TRCN0000018882:-666	TRCN0000018882	PC3	144 h	-2.58365
KDB005_A375_96H:TRCN0000033840:-666	TRCN0000033840	A375	96 h	-2.52374
KDB002_A375_96H:TRCN0000149947:-666	TRCN0000149947	A375	96 h	-1.35511
KDB004_HCC515_96H:TRCN0000047042:-666	TRCN0000047042	HCC515	96 h	-0.550907
KDC004_A375_96H:TRCN0000014839:-666	TRCN0000014839	A375	96 h	-3.26506
KDD004_PC3_96H:TRCN0000021010:-666	TRCN0000021010	PC3	96 h	0.716822
KDA006_PC3_144H:TRCN0000003940:-666	TRCN0000003940	PC3	144 h	-3.28027
KDC007_A549_96H:TRCN0000039012:-666	TRCN0000039012	A549	96 h	1.767
KDD003_HT29_96H:TRCN0000038717:-666	TRCN0000038717	HT29	96 h	-0.290681
KDC010_PC3_96H:TRCN0000034616:-666	TRCN0000034616	PC3	96 h	0.958051
KDB009_A375_96H:TRCN0000004186:-666	TRCN0000004186	A375	96 h	-1.02489
KDD003_HT29_96H:TRCN0000013878:-666	TRCN0000013878	HT29	96 h	-1.52552
KDC008_HCC515_96H:TRCN0000006517:-666	TRCN0000006517	HCC515	96 h	-0.293295
KDD003_A549_96H:TRCN0000005940:-666	TRCN0000005940	A549	96 h	-2.31618
KDD009_VCAP_120H:TRCN0000010484:-666	TRCN0000010484	VCAP	120 h	-0.65195
KDC007_MCF7_96H:TRCN0000019157:-666	TRCN0000019157	MCF7	96 h	1.51921
KDD009_PC3_96H:TRCN0000040020:-666	TRCN0000040020	PC3	96 h	-2.80914
KDA002_A375_96H:TRCN0000083967:-666	TRCN0000083967	A375	96 h	-4.07452
KDB005_A549_96H:TRCN0000065006:-666	TRCN0000065006	A549	96 h	-0.406762
KDC009_PC3_96H:TRCN0000033268:-666	TRCN0000033268	PC3	96 h	-0.721425
KDA008_MCF7_96H:TRCN0000004505:-666	TRCN0000004505	MCF7	96 h	1.18289
KDC005_HT29_96H:TRCN0000060110:-666	TRCN0000060110	HT29	96 h	-0.960109
KDD001_HCC515_96H:TRCN0000033535:-666	TRCN0000033535	HCC515	96 h	-0.525223
KDB007_MCF7_144H:TRCN0000078258:-666	TRCN0000078258	MCF7	144 h	-0.665833
KDA001_A375_96H:TRCN0000005265:-666	TRCN0000005265	A375	96 h	-1.13108
KDC009_HCC515_96H:TRCN0000016113:-666	TRCN0000016113	HCC515	96 h	-0.506488
KDA002_MCF7_144H:TRCN0000048486:-666	TRCN0000048486	MCF7	144 h	0.423328
KDD004_PC3_96H:TRCN0000005965:-666	TRCN0000005965	PC3	96 h	-1.66207
KDD007_A549_96H:TRCN0000058926:-666	TRCN0000058926	A549	96 h	0.316219
KDA007_MCF7_144H:TRCN0000014690:-666	TRCN0000014690	MCF7	144 h	1.37391
KDC002_MCF7_96H:TRCN0000011194:-666	TRCN0000011194	MCF7	96 h	0.088575
KDA008_HCC515_96H:TRCN0000018116:-666	TRCN0000018116	HCC515	96 h	-1.36762
KDA008_A375_96H:TRCN0000058900:-666	TRCN0000058900	A375	96 h	-2.05874
KDB008_MCF7_96H:TRCN0000060458:-666	TRCN0000060458	MCF7	96 h	-0.103451
KDB006_HT29_96H:TRCN0000074331:-666	TRCN0000074331	HT29	96 h	1.0549
KDA004_HT29_96H:TRCN0000005133:-666	TRCN0000005133	HT29	96 h	-0.893735
KDC002_HT29_96H:TRCN0000007567:-666	TRCN0000007567	HT29	96 h	-0.261055
ERGK010_VCAP_120H:TRCN0000037737:-666	TRCN0000037737	VCAP	120 h	0.146558
TAK003_PC3_96H:TRCN0000194957:-666	TRCN0000194957	PC3	96 h	-1.92727
KDB005_A375_96H:TRCN0000061502:-666	TRCN0000061502	A375	96 h	-0.239301
KDC008_A375_96H:TRCN0000003850:-666	TRCN0000003850	A375	96 h	-2.50505
KDB010_MCF7_144H:TRCN0000045745:-666	TRCN0000045745	MCF7	144 h	-2.61223
KDA002_MCF7_96H:TRCN0000014536:-666	TRCN0000014536	MCF7	96 h	-0.489594
KDA004_PC3_144H:TRCN0000048711:-666	TRCN0000048711	PC3	144 h	0.550783
KDB010_VCAP_120H:TRCN0000048792:-666	TRCN0000048792	VCAP	120 h	1.42747
KDD003_A549_96H:TRCN0000051270:-666	TRCN0000051270	A549	96 h	-1.60341
KDD004_HCC515_96H:TRCN0000015348:-666	TRCN0000015348	HCC515	96 h	-1.54849
KDD003_MCF7_96H:TRCN0000001687:-666	TRCN0000001687	MCF7	96 h	-1.06271
KDC007_A375_96H:TRCN0000115982:-666	TRCN0000115982	A375	96 h	1.27573
TAK002_HEKTE_96H:TRCN0000061718:-666	TRCN0000061718	HEKTE	96 h	-0.861476
ERGK005_VCAP_120H:TRCN0000037672:-666	TRCN0000037672	VCAP	120 h	-1.10801
KDB009_HT29_96H:TRCN0000018993:-666	TRCN0000018993	HT29	96 h	-0.263653
KDC006_A375_96H:TRCN0000000604:-666	TRCN0000000604	A375	96 h	-1.32755
KDA008_A375_96H:TRCN0000004579:-666	TRCN0000004579	A375	96 h	0.533835
KDB009_PC3_144H:TRCN0000044628:-666	TRCN0000044628	PC3	144 h	1.31008
KDB009_MCF7_144H:TRCN0000004134:-666	TRCN0000004134	MCF7	144 h	-0.590242
KDD007_PC3_96H:TRCN0000052554:-666	TRCN0000052554	PC3	96 h	-1.36105
KDC009_PC3_96H:TRCN0000060634:-666	TRCN0000060634	PC3	96 h	-1.17396
KDD009_HT29_96H:TRCN0000010321:-666	TRCN0000010321	HT29	96 h	0.038557
KDA007_A375_96H:TRCN0000083067:-666	TRCN0000083067	A375	96 h	-2.15867
KDD009_HCC515_96H:TRCN0000039735:-666	TRCN0000039735	HCC515	96 h	0.676758
KDD009_A375_96H:TRCN0000009854:-666	TRCN0000009854	A375	96 h	-0.155987
KDD008_HCC515_96H:TRCN0000040160:-666	TRCN0000040160	HCC515	96 h	-1.71764
KDB005_MCF7_144H:TRCN0000014940:-666	TRCN0000014940	MCF7	144 h	-4.62817
DER001_HCC515_96H:TRCN0000350523:-666	TRCN0000350523	HCC515	96 h	-2.02971
KDD001_A549_96H:TRCN0000003242:-666	TRCN0000003242	A549	96 h	-0.629771
KDA002_MCF7_144H:TRCN0000026529:-666	TRCN0000026529	MCF7	144 h	-0.0438897
KDA004_MCF7_144H:TRCN0000058786:-666	TRCN0000058786	MCF7	144 h	-0.0589975
KDD008_MCF7_96H:TRCN0000055435:-666	TRCN0000055435	MCF7	96 h	-2.7547
KDC007_HCC515_96H:TRCN0000053870:-666	TRCN0000053870	HCC515	96 h	-1.74138
KDC002_A375_96H:TRCN0000013707:-666	TRCN0000013707	A375	96 h	-1.16689
KDC004_VCAP_120H:TRCN0000062464:-666	TRCN0000062464	VCAP	120 h	-3.72672
KDA002_HCC515_96H:TRCN0000019989:-666	TRCN0000019989	HCC515	96 h	0.428894
KDC004_MCF7_96H:TRCN0000008884:-666	TRCN0000008884	MCF7	96 h	0.135975
KDC002_PC3_96H:TRCN0000007225:-666	TRCN0000007225	PC3	96 h	-3.42771
KDD006_VCAP_120H:TRCN0000052425:-666	TRCN0000052425	VCAP	120 h	0.10449
KDD007_HT29_96H:TRCN0000008762:-666	TRCN0000008762	HT29	96 h	1.62653
KDA003_MCF7_96H:TRCN0000061897:-666	TRCN0000061897	MCF7	96 h	1.06167
KDD003_MCF7_96H:TRCN0000055907:-666	TRCN0000055907	MCF7	96 h	0.671619
TAK004_U2OS_96H:TRCN0000004819:1	TRCN0000004819	U2OS	96 h	-0.659768
KDD003_HT29_96H:TRCN0000042946:-666	TRCN0000042946	HT29	96 h	-0.735799
KDB007_MCF7_144H:TRCN0000037947:-666	TRCN0000037947	MCF7	144 h	-1.23741
KDD001_A375_96H:TRCN0000061240:-666	TRCN0000061240	A375	96 h	-1.09083
KDC002_A549_96H:TRCN0000003776:-666	TRCN0000003776	A549	96 h	-2.20892
KDA009_PC3_96H:TRCN0000010985:-666	TRCN0000010985	PC3	96 h	-3.65087
KDD005_HT29_96H:TRCN0000006431:-666	TRCN0000006431	HT29	96 h	-0.060003
KDD006_A375_96H:TRCN0000006781:-666	TRCN0000006781	A375	96 h	-1.84793
KDC008_HT29_96H:TRCN0000050455:-666	TRCN0000050455	HT29	96 h	-3.24835
KDA005_PC3_96H:TRCN0000199258:-666	TRCN0000199258	PC3	96 h	-1.63008
KDA008_A375_96H:TRCN0000196524:-666	TRCN0000196524	A375	96 h	-3.03525
KDA010_MCF7_144H:TRCN0000001440:-666	TRCN0000001440	MCF7	144 h	-2.61578
ERGK011_VCAP_120H:TRCN0000078685:-666	TRCN0000078685	VCAP	120 h	-1.00868
KDD008_A375_96H:TRCN0000010292:-666	TRCN0000010292	A375	96 h	0.631316
KDB009_PC3_96H:TRCN0000054020:-666	TRCN0000054020	PC3	96 h	-1.09716
ERGK016_VCAP_120H:TRCN0000002171:-666	TRCN0000002171	VCAP	120 h	-1.32
KDB004_HCC515_96H:TRCN0000063984:-666	TRCN0000063984	HCC515	96 h	0.153555
KDA002_MCF7_144H:TRCN0000051290:-666	TRCN0000051290	MCF7	144 h	-0.986309
KDC009_HCC515_96H:TRCN0000014709:-666	TRCN0000014709	HCC515	96 h	-1.68932
KDC009_A375_96H:TRCN0000054030:-666	TRCN0000054030	A375	96 h	-1.80737
KDA006_HCC515_96H:TRCN0000036754:-666	TRCN0000036754	HCC515	96 h	-1.63148
KDC004_VCAP_120H:TRCN0000029300:-666	TRCN0000029300	VCAP	120 h	-0.594622
KDA008_MCF7_144H:TRCN0000107218:-666	TRCN0000107218	MCF7	144 h	-0.451855
KDC007_PC3_96H:TRCN0000019520:-666	TRCN0000019520	PC3	96 h	-0.734594
KDC007_HCC515_96H:TRCN0000013911:-666	TRCN0000013911	HCC515	96 h	-1.16361
ERGK014_VCAP_120H:TRCN0000000713:-666	TRCN0000000713	VCAP	120 h	1.99409
KDC010_A375_96H:TRCN0000040265:-666	TRCN0000040265	A375	96 h	-0.907026
KDC004_VCAP_120H:TRCN0000016459:-666	TRCN0000016459	VCAP	120 h	-2.23115
KDD004_PC3_96H:TRCN0000018257:-666	TRCN0000018257	PC3	96 h	-3.88796
ERGK003_VCAP_120H:TRCN0000003191:-666	TRCN0000003191	VCAP	120 h	1.15294
KDC004_PC3_96H:TRCN0000074225:-666	TRCN0000074225	PC3	96 h	0.231491
KDD005_HCC515_96H:TRCN0000003150:-666	TRCN0000003150	HCC515	96 h	-1.63003
ERGK009_VCAP_120H:TRCN0000000735:-666	TRCN0000000735	VCAP	120 h	1.09609
KDC009_PC3_96H:TRCN0000038785:-666	TRCN0000038785	PC3	96 h	0.274978
KDC010_A549_96H:TRCN0000004765:-666	TRCN0000004765	A549	96 h	0.363546
KDC004_A375_96H:TRCN0000050474:-666	TRCN0000050474	A375	96 h	1.42151
KDC007_PC3_96H:TRCN0000000930:-666	TRCN0000000930	PC3	96 h	1.13712
KDA010_PC3_144H:TRCN0000039884:-666	TRCN0000039884	PC3	144 h	-0.420957
KDA001_PC3_144H:TRCN0000064915:-666	TRCN0000064915	PC3	144 h	-0.174259
KDC002_HT29_96H:TRCN0000014970:-666	TRCN0000014970	HT29	96 h	2.18785
KDC006_A375_96H:TRCN0000053997:-666	TRCN0000053997	A375	96 h	-0.715001
KDD002_VCAP_120H:TRCN0000059098:-666	TRCN0000059098	VCAP	120 h	-1.6597
ERGK014_VCAP_120H:TRCN0000001967:-666	TRCN0000001967	VCAP	120 h	0.157013
KDA009_PC3_96H:TRCN0000004487:-666	TRCN0000004487	PC3	96 h	-1.07039
KDC003_A375_96H:TRCN0000014702:-666	TRCN0000014702	A375	96 h	-2.08651
KDC010_PC3_96H:TRCN0000108106:-666	TRCN0000108106	PC3	96 h	-0.875558
KDA004_PC3_96H:TRCN0000060703:-666	TRCN0000060703	PC3	96 h	-3.50973
KDC009_VCAP_120H:TRCN0000060181:-666	TRCN0000060181	VCAP	120 h	-1.08357
KDD006_HT29_96H:TRCN0000051854:-666	TRCN0000051854	HT29	96 h	-1.91812
KDA001_MCF7_144H:TRCN0000040080:-666	TRCN0000040080	MCF7	144 h	-4.54253
KDC008_A549_96H:TRCN0000053213:-666	TRCN0000053213	A549	96 h	0.712883
KDD007_HCC515_96H:TRCN0000000513:-666	TRCN0000000513	HCC515	96 h	1.20996
KDC008_PC3_96H:TRCN0000016939:-666	TRCN0000016939	PC3	96 h	-1.72162
KDC009_VCAP_120H:TRCN0000016456:-666	TRCN0000016456	VCAP	120 h	-1.90147
ERGK012_VCAP_120H:TRCN0000006186:-666	TRCN0000006186	VCAP	120 h	0.615849
KDA003_HT29_96H:TRCN0000007677:-666	TRCN0000007677	HT29	96 h	-2.88316
KDA002_HT29_96H:TRCN0000004302:-666	TRCN0000004302	HT29	96 h	0.359733
KDB008_MCF7_144H:TRCN0000020194:-666	TRCN0000020194	MCF7	144 h	0.079602
ERGK006_VCAP_120H:TRCN0000001229:-666	TRCN0000001229	VCAP	120 h	-1.57909
KDA004_MCF7_144H:TRCN0000036013:-666	TRCN0000036013	MCF7	144 h	-0.201763
KDA007_MCF7_96H:TRCN0000038047:-666	TRCN0000038047	MCF7	96 h	0.065732
KDB009_A375_96H:TRCN0000116524:-666	TRCN0000116524	A375	96 h	-1.17047
ERGK011_VCAP_120H:TRCN0000082390:-666	TRCN0000082390	VCAP	120 h	-2.00198
KDD005_HT29_96H:TRCN0000050695:-666	TRCN0000050695	HT29	96 h	1.26592
KDB007_MCF7_96H:TRCN0000055527:-666	TRCN0000055527	MCF7	96 h	-3.74312
KDC008_HT29_96H:TRCN0000074100:-666	TRCN0000074100	HT29	96 h	-0.6351
KDB004_A375_96H:TRCN0000047306:-666	TRCN0000047306	A375	96 h	-0.649713
KDB006_PC3_144H:TRCN0000005462:-666	TRCN0000005462	PC3	144 h	-2.7318
KDA008_HT29_96H:TRCN0000107215:-666	TRCN0000107215	HT29	96 h	-1.05135
KDB009_PC3_96H:TRCN0000022248:-666	TRCN0000022248	PC3	96 h	-0.331717
KDA008_A375_96H:TRCN0000107215:-666	TRCN0000107215	A375	96 h	2.24423
DER001_PC3_96H:TRCN0000121151:-666	TRCN0000121151	PC3	96 h	-1.34647
DER001_VCAP_96H:TRCN0000052585:-666	TRCN0000052585	VCAP	96 h	1.70279
KDB003_A375_96H:TRCN0000152555:-666	TRCN0000152555	A375	96 h	-0.933276
KDD006_VCAP_120H:TRCN0000036564:-666	TRCN0000036564	VCAP	120 h	0.658209
KDC007_VCAP_120H:TRCN0000083086:-666	TRCN0000083086	VCAP	120 h	-0.797193
DER001_HCC515_96H:TRCN0000049183:-666	TRCN0000049183	HCC515	96 h	0.566122
KDA010_MCF7_96H:TRCN0000008764:-666	TRCN0000008764	MCF7	96 h	0.308524
KDB005_PC3_96H:TRCN0000065008:-666	TRCN0000065008	PC3	96 h	0.952323
KDB009_MCF7_144H:TRCN0000037026:-666	TRCN0000037026	MCF7	144 h	-1.57619
KDB007_VCAP_120H:TRCN0000072403:-666	TRCN0000072403	VCAP	120 h	-2.37171
KDC004_HT29_96H:TRCN0000050241:-666	TRCN0000050241	HT29	96 h	1.56528
KDA007_HT29_96H:TRCN0000018876:-666	TRCN0000018876	HT29	96 h	-1.46356
KDD002_HCC515_96H:TRCN0000107423:-666	TRCN0000107423	HCC515	96 h	0.52421
KDA010_A375_96H:TRCN0000001966:-666	TRCN0000001966	A375	96 h	-2.16732
KDB004_MCF7_144H:TRCN0000016545:-666	TRCN0000016545	MCF7	144 h	-0.543795
KDC004_A375_96H:TRCN0000020913:-666	TRCN0000020913	A375	96 h	0.488423
KDB008_PC3_144H:TRCN0000038189:-666	TRCN0000038189	PC3	144 h	-1.20764
KDC008_A549_96H:TRCN0000016827:-666	TRCN0000016827	A549	96 h	-1.31233
KDC004_A549_96H:TRCN0000083837:-666	TRCN0000083837	A549	96 h	-0.824631
KDA001_PC3_96H:TRCN0000045962:-666	TRCN0000045962	PC3	96 h	-1.45302
KDD010_HCC515_96H:TRCN0000121065:-666	TRCN0000121065	HCC515	96 h	-0.506716
ERGK007_VCAP_120H:TRCN0000000890:-666	TRCN0000000890	VCAP	120 h	-0.41657
KDD001_HCC515_96H:TRCN0000019875:-666	TRCN0000019875	HCC515	96 h	-1.52279
KDC002_VCAP_120H:TRCN0000108096:-666	TRCN0000108096	VCAP	120 h	-2.08486
KDA001_PC3_144H:TRCN0000040058:-666	TRCN0000040058	PC3	144 h	-0.764234
KDB004_PC3_144H:TRCN0000038061:-666	TRCN0000038061	PC3	144 h	-0.322228
KDD001_A375_96H:TRCN0000022364:-666	TRCN0000022364	A375	96 h	1.72604
KDB006_VCAP_120H:TRCN0000044933:-666	TRCN0000044933	VCAP	120 h	-2.73264
KDC001_A375_96H:TRCN0000057306:-666	TRCN0000057306	A375	96 h	-2.44011
KDD009_VCAP_120H:TRCN0000040036:-666	TRCN0000040036	VCAP	120 h	0.376433
KDC003_A549_96H:TRCN0000036783:-666	TRCN0000036783	A549	96 h	-0.21554
KDD010_PC3_96H:TRCN0000012999:-666	TRCN0000012999	PC3	96 h	-0.460568
KDA003_PC3_144H:TRCN0000020493:-666	TRCN0000020493	PC3	144 h	-1.66745
KDC005_A375_96H:TRCN0000000625:-666	TRCN0000000625	A375	96 h	0.692876
KDB008_PC3_144H:TRCN0000073918:-666	TRCN0000073918	PC3	144 h	0.916202
KDC006_PC3_96H:TRCN0000043424:-666	TRCN0000043424	PC3	96 h	-0.0881933
KDC010_A549_96H:TRCN0000055827:-666	TRCN0000055827	A549	96 h	-0.764292
KDA007_PC3_96H:TRCN0000083067:-666	TRCN0000083067	PC3	96 h	0.641965
KDA002_HCC515_96H:TRCN0000035811:-666	TRCN0000035811	HCC515	96 h	0.110761
DER001_HT29_96H:TRCN0000072421:-666	TRCN0000072421	HT29	96 h	-1.02314
KDC002_MCF7_96H:TRCN0000014923:-666	TRCN0000014923	MCF7	96 h	0.211153
KDD002_HT29_96H:TRCN0000018963:-666	TRCN0000018963	HT29	96 h	-0.633556
TAK002_A375_96H:TRCN0000016060:-666	TRCN0000016060	A375	96 h	0.374107
KDA002_PC3_144H:TRCN0000003581:-666	TRCN0000003581	PC3	144 h	-0.441275
KDB007_A375_96H:TRCN0000046002:-666	TRCN0000046002	A375	96 h	0.605925
KDB009_VCAP_120H:TRCN0000054020:-666	TRCN0000054020	VCAP	120 h	-1.23312
KDB001_PC3_96H:TRCN0000136738:-666	TRCN0000136738	PC3	96 h	-2.12546
ERGK018_VCAP_168H:TRCN0000002071:-666	TRCN0000002071	VCAP	168 h	2.07665
KDD007_HT29_96H:TRCN0000004994:-666	TRCN0000004994	HT29	96 h	-1.22363
KDD008_MCF7_96H:TRCN0000074351:-666	TRCN0000074351	MCF7	96 h	1.05917
KDA003_PC3_96H:TRCN0000036770:-666	TRCN0000036770	PC3	96 h	-1.43123
KDD004_MCF7_96H:TRCN0000015734:-666	TRCN0000015734	MCF7	96 h	-2.80401
KDC001_VCAP_120H:TRCN0000036902:-666	TRCN0000036902	VCAP	120 h	0.628349
KDD003_HT29_96H:TRCN0000058242:-666	TRCN0000058242	HT29	96 h	-0.0170007
KDC007_A375_96H:TRCN0000061637:-666	TRCN0000061637	A375	96 h	-0.495358
KDC006_HT29_96H:TRCN0000014645:-666	TRCN0000014645	HT29	96 h	-2.28685
KDB006_HT29_96H:TRCN0000028060:-666	TRCN0000028060	HT29	96 h	-3.7802
KDD005_A549_96H:TRCN0000003376:-666	TRCN0000003376	A549	96 h	-2.15662
ERGK013_VCAP_120H:TRCN0000003154:-666	TRCN0000003154	VCAP	120 h	-2.59355
KDC006_PC3_96H:TRCN0000009212:-666	TRCN0000009212	PC3	96 h	-0.465664
KDC007_A375_96H:TRCN0000021776:-666	TRCN0000021776	A375	96 h	0.592978
KDC006_PC3_96H:TRCN0000045586:-666	TRCN0000045586	PC3	96 h	-0.0680242
KDD005_A549_96H:TRCN0000020949:-666	TRCN0000020949	A549	96 h	-0.0277522
KDD005_PC3_96H:TRCN0000015612:-666	TRCN0000015612	PC3	96 h	-0.827406
KDA007_VCAP_120H:TRCN0000005513:-666	TRCN0000005513	VCAP	120 h	-2.67162
KDA007_VCAP_120H:TRCN0000000233:-666	TRCN0000000233	VCAP	120 h	-0.13504
KDA007_A549_96H:TRCN0000033506:-666	TRCN0000033506	A549	96 h	0.285926
TAK003_A375_96H:TRCN0000003167:-666	TRCN0000003167	A375	96 h	0.359853
KDD005_A375_96H:TRCN0000000298:-666	TRCN0000000298	A375	96 h	-1.55616
KDC009_A375_96H:TRCN0000037422:-666	TRCN0000037422	A375	96 h	-1.2738
KDC008_A375_96H:TRCN0000062248:-666	TRCN0000062248	A375	96 h	-0.45168
KDD001_HT29_96H:TRCN0000064233:-666	TRCN0000064233	HT29	96 h	2.06203
KDB009_A375_96H:TRCN0000062044:-666	TRCN0000062044	A375	96 h	-0.954661
ERGK013_VCAP_120H:TRCN0000009985:-666	TRCN0000009985	VCAP	120 h	-2.61039
KDD003_VCAP_120H:TRCN0000073277:-666	TRCN0000073277	VCAP	120 h	1.47716
KDB002_PC3_96H:TRCN0000137950:-666	TRCN0000137950	PC3	96 h	0.593514
KDC001_MCF7_96H:TRCN0000007275:-666	TRCN0000007275	MCF7	96 h	-0.0832205
KDC006_HCC515_96H:TRCN0000077891:-666	TRCN0000077891	HCC515	96 h	0.102339
KDB008_MCF7_96H:TRCN0000049371:-666	TRCN0000049371	MCF7	96 h	-2.29249
KDC006_HCC515_96H:TRCN0000002169:-666	TRCN0000002169	HCC515	96 h	1.1499
KDC003_HT29_96H:TRCN0000061358:-666	TRCN0000061358	HT29	96 h	1.43645
KDC008_VCAP_120H:TRCN0000061873:-666	TRCN0000061873	VCAP	120 h	1.08137
ERGK010_VCAP_120H:TRCN0000001471:-666	TRCN0000001471	VCAP	120 h	-1.61565
KDC004_HT29_96H:TRCN0000062195:-666	TRCN0000062195	HT29	96 h	-1.76539
KDB008_PC3_96H:TRCN0000047756:-666	TRCN0000047756	PC3	96 h	1.86053
KDB004_A549_96H:TRCN0000038395:-666	TRCN0000038395	A549	96 h	-0.145597
KDD004_A549_96H:TRCN0000020290:-666	TRCN0000020290	A549	96 h	1.54867
KDC006_VCAP_120H:TRCN0000036144:-666	TRCN0000036144	VCAP	120 h	-0.617722
KDA001_PC3_144H:TRCN0000040045:-666	TRCN0000040045	PC3	144 h	-1.73136
KDA005_MCF7_96H:TRCN0000001525:-666	TRCN0000001525	MCF7	96 h	-2.14292
KDA002_MCF7_96H:TRCN0000020478:-666	TRCN0000020478	MCF7	96 h	0.26863
KDA004_A549_96H:TRCN0000059802:-666	TRCN0000059802	A549	96 h	-0.342364
KDA004_PC3_96H:TRCN0000013726:-666	TRCN0000013726	PC3	96 h	-3.69177
ERGK018_VCAP_120H:TRCN0000060825:-666	TRCN0000060825	VCAP	120 h	-3.23075
KDC007_VCAP_120H:TRCN0000020727:-666	TRCN0000020727	VCAP	120 h	-0.442917
KDA004_A375_96H:TRCN0000003471:-666	TRCN0000003471	A375	96 h	-1.18338
KDC007_A375_96H:TRCN0000019515:-666	TRCN0000019515	A375	96 h	2.25905
KDA002_MCF7_96H:TRCN0000021740:-666	TRCN0000021740	MCF7	96 h	0.289961
KDB008_VCAP_120H:TRCN0000107346:-666	TRCN0000107346	VCAP	120 h	-2.10061
KDA008_PC3_96H:TRCN0000018882:-666	TRCN0000018882	PC3	96 h	-2.58365
KDC001_A549_96H:TRCN0000053192:-666	TRCN0000053192	A549	96 h	-0.087944
KDB010_HT29_96H:TRCN0000048792:-666	TRCN0000048792	HT29	96 h	1.48556
KDB008_HCC515_96H:TRCN0000107185:-666	TRCN0000107185	HCC515	96 h	-1.21813
ERGK007_VCAP_120H:TRCN0000021443:-666	TRCN0000021443	VCAP	120 h	-0.548533
KDA009_A375_96H:TRCN0000019801:-666	TRCN0000019801	A375	96 h	-0.002995
KDA002_A549_96H:TRCN0000047920:-666	TRCN0000047920	A549	96 h	-1.15492
KDC010_MCF7_96H:TRCN0000005613:-666	TRCN0000005613	MCF7	96 h	-0.522941
KDB003_A549_96H:TRCN0000036325:-666	TRCN0000036325	A549	96 h	-1.34777
KDA008_MCF7_144H:TRCN0000074217:-666	TRCN0000074217	MCF7	144 h	-1.04457
KDB004_HT29_96H:TRCN0000052527:-666	TRCN0000052527	HT29	96 h	-0.979516
ERGK003_VCAP_120H:TRCN0000002409:-666	TRCN0000002409	VCAP	120 h	-1.50764
KDC009_HCC515_96H:TRCN0000037568:-666	TRCN0000037568	HCC515	96 h	1.78406
KDC006_PC3_96H:TRCN0000038885:-666	TRCN0000038885	PC3	96 h	-0.38533
KDC009_HCC515_96H:TRCN0000017925:-666	TRCN0000017925	HCC515	96 h	-2.03715
KDC004_PC3_96H:TRCN0000053514:-666	TRCN0000053514	PC3	96 h	2.20698
KDD009_A375_96H:TRCN0000082452:-666	TRCN0000082452	A375	96 h	-1.45142
KDD008_A375_96H:TRCN0000039952:-666	TRCN0000039952	A375	96 h	0.538403
KDB009_PC3_144H:TRCN0000052984:-666	TRCN0000052984	PC3	144 h	-1.5742
KDC004_A549_96H:TRCN0000020203:-666	TRCN0000020203	A549	96 h	1.49971
KDD004_HT29_96H:TRCN0000058282:-666	TRCN0000058282	HT29	96 h	-1.20542
KDB006_A375_96H:TRCN0000106831:-666	TRCN0000106831	A375	96 h	-1.90032
KDB008_MCF7_96H:TRCN0000056303:-666	TRCN0000056303	MCF7	96 h	0.286071
KDB009_A375_96H:TRCN0000064989:-666	TRCN0000064989	A375	96 h	-0.502334
KDC006_A375_96H:TRCN0000056886:-666	TRCN0000056886	A375	96 h	-1.18729
KDA008_PC3_96H:TRCN0000072348:-666	TRCN0000072348	PC3	96 h	-0.972531
KDB006_MCF7_96H:TRCN0000053909:-666	TRCN0000053909	MCF7	96 h	-0.575119
KDB003_PC3_144H:TRCN0000000852:-666	TRCN0000000852	PC3	144 h	-1.30907
KDC007_A549_96H:TRCN0000007550:-666	TRCN0000007550	A549	96 h	0.410171
TAK002_SW480_96H:TRCN0000040045:-666	TRCN0000040045	SW480	96 h	-1.06616
ERGK009_VCAP_120H:TRCN0000000356:-666	TRCN0000000356	VCAP	120 h	0.388535
KDC007_MCF7_96H:TRCN0000021451:-666	TRCN0000021451	MCF7	96 h	-2.04912
KDA008_MCF7_96H:TRCN0000084049:-666	TRCN0000084049	MCF7	96 h	-1.22809
KDA001_A549_96H:TRCN0000049305:-666	TRCN0000049305	A549	96 h	-2.62787
KDD006_PC3_96H:TRCN0000008943:-666	TRCN0000008943	PC3	96 h	-1.98377
KDD006_HCC515_96H:TRCN0000036606:-666	TRCN0000036606	HCC515	96 h	1.36164
KDD005_HCC515_96H:TRCN0000003133:-666	TRCN0000003133	HCC515	96 h	-0.33537
KDB008_PC3_144H:TRCN0000019238:-666	TRCN0000019238	PC3	144 h	1.82243
KDB005_PC3_144H:TRCN0000078277:-666	TRCN0000078277	PC3	144 h	-1.99093
KDB007_MCF7_96H:TRCN0000050483:-666	TRCN0000050483	MCF7	96 h	-0.546395
KDC003_A375_96H:TRCN0000108135:-666	TRCN0000108135	A375	96 h	1.64208
KDB007_PC3_96H:TRCN0000051032:-666	TRCN0000051032	PC3	96 h	-0.52932
KDC005_A549_96H:TRCN0000059010:-666	TRCN0000059010	A549	96 h	-1.58626
KDD005_MCF7_96H:TRCN0000036529:-666	TRCN0000036529	MCF7	96 h	0.287392
KDD009_A549_96H:TRCN0000039921:-666	TRCN0000039921	A549	96 h	1.21048
KDC003_HT29_96H:TRCN0000004740:-666	TRCN0000004740	HT29	96 h	-2.14781
KDD003_A549_96H:TRCN0000033292:-666	TRCN0000033292	A549	96 h	1.05473
KDC001_HT29_96H:TRCN0000000278:-666	TRCN0000000278	HT29	96 h	-0.923437
KDC007_A375_96H:TRCN0000074709:-666	TRCN0000074709	A375	96 h	-3.25158
KDD010_HCC515_96H:TRCN0000049168:-666	TRCN0000049168	HCC515	96 h	0.193914
KDA004_PC3_144H:TRCN0000003990:-666	TRCN0000003990	PC3	144 h	-0.207326
KDD008_PC3_96H:TRCN0000033706:-666	TRCN0000033706	PC3	96 h	0.693727
KDA004_A375_96H:TRCN0000002176:-666	TRCN0000002176	A375	96 h	-1.05279
KDA001_PC3_96H:TRCN0000022183:-666	TRCN0000022183	PC3	96 h	-2.56753
KDB009_PC3_96H:TRCN0000022091:-666	TRCN0000022091	PC3	96 h	0.762506
KDC010_A549_96H:TRCN0000011107:-666	TRCN0000011107	A549	96 h	-2.47602
KDA009_MCF7_144H:TRCN0000072953:-666	TRCN0000072953	MCF7	144 h	-1.69669
KDB004_MCF7_144H:TRCN0000040126:-666	TRCN0000040126	MCF7	144 h	-1.24843
KDD004_A375_96H:TRCN0000043386:-666	TRCN0000043386	A375	96 h	-2.60666
KDB006_A549_96H:TRCN0000007427:-666	TRCN0000007427	A549	96 h	-1.4268
KDC003_PC3_96H:TRCN0000038070:-666	TRCN0000038070	PC3	96 h	-0.43784
KDC010_PC3_96H:TRCN0000003240:-666	TRCN0000003240	PC3	96 h	-1.85047
KDC009_VCAP_120H:TRCN0000014509:-666	TRCN0000014509	VCAP	120 h	-0.170592
KDA004_PC3_96H:TRCN0000043282:-666	TRCN0000043282	PC3	96 h	0.326013
KDD006_HT29_96H:TRCN0000115691:-666	TRCN0000115691	HT29	96 h	-0.17436
KDC002_VCAP_120H:TRCN0000059164:-666	TRCN0000059164	VCAP	120 h	-2.72345
ERGK018_VCAP_120H:TRCN0000082557:-666	TRCN0000082557	VCAP	120 h	-0.578136
KDC008_A375_96H:TRCN0000003847:-666	TRCN0000003847	A375	96 h	-2.93565
KDB010_A549_96H:TRCN0000048906:-666	TRCN0000048906	A549	96 h	-0.791979
KDD007_MCF7_96H:TRCN0000048036:-666	TRCN0000048036	MCF7	96 h	0.776174
KDA003_HT29_96H:TRCN0000056098:-666	TRCN0000056098	HT29	96 h	-1.83047
KDD005_MCF7_96H:TRCN0000061553:-666	TRCN0000061553	MCF7	96 h	1.36968
KDA007_PC3_144H:TRCN0000004986:-666	TRCN0000004986	PC3	144 h	0.609336
KDD008_VCAP_120H:TRCN0000010280:-666	TRCN0000010280	VCAP	120 h	2.40325
KDC003_VCAP_120H:TRCN0000055714:-666	TRCN0000055714	VCAP	120 h	1.255
KDC004_PC3_96H:TRCN0000001168:-666	TRCN0000001168	PC3	96 h	-2.15339
KDD007_HT29_96H:TRCN0000000510:-666	TRCN0000000510	HT29	96 h	-0.16351
KDC005_HCC515_96H:TRCN0000053397:-666	TRCN0000053397	HCC515	96 h	-0.704157
KDC006_A549_96H:TRCN0000009212:-666	TRCN0000009212	A549	96 h	-0.154061
KDC008_VCAP_120H:TRCN0000045600:-666	TRCN0000045600	VCAP	120 h	-2.13136
KDC007_HCC515_96H:TRCN0000045610:-666	TRCN0000045610	HCC515	96 h	-2.29988
KDC009_MCF7_96H:TRCN0000013422:-666	TRCN0000013422	MCF7	96 h	0.658288
KDC008_VCAP_120H:TRCN0000007581:-666	TRCN0000007581	VCAP	120 h	-4.18992
KDB002_PC3_144H:TRCN0000151722:-666	TRCN0000151722	PC3	144 h	-1.43474
KDD001_A375_96H:TRCN0000043601:-666	TRCN0000043601	A375	96 h	1.50834
KDA010_HCC515_96H:TRCN0000002359:-666	TRCN0000002359	HCC515	96 h	-1.76879
KDB004_A375_96H:TRCN0000073034:-666	TRCN0000073034	A375	96 h	1.42157
KDD006_VCAP_120H:TRCN0000016578:-666	TRCN0000016578	VCAP	120 h	-0.0843125
KDC004_A549_96H:TRCN0000082975:-666	TRCN0000082975	A549	96 h	-0.00156875
KDB007_PC3_96H:TRCN0000036200:-666	TRCN0000036200	PC3	96 h	-0.953465
KDC002_MCF7_96H:TRCN0000014968:-666	TRCN0000014968	MCF7	96 h	-1.56268
DER001_HCC515_96H:TRCN0000036556:-666	TRCN0000036556	HCC515	96 h	0.648635
KDA007_A549_96H:TRCN0000013351:-666	TRCN0000013351	A549	96 h	-2.50475
KDC009_A549_96H:TRCN0000052601:-666	TRCN0000052601	A549	96 h	0.779348
KDD008_HCC515_96H:TRCN0000039990:-666	TRCN0000039990	HCC515	96 h	-0.817651
KDD003_VCAP_120H:TRCN0000013867:-666	TRCN0000013867	VCAP	120 h	-1.60903
KDD008_MCF7_96H:TRCN0000009819:-666	TRCN0000009819	MCF7	96 h	-1.56646
KDD002_A375_96H:TRCN0000083521:-666	TRCN0000083521	A375	96 h	-1.90808
KDB009_PC3_144H:TRCN0000045194:-666	TRCN0000045194	PC3	144 h	0.232044
KDA008_HCC515_96H:TRCN0000107215:-666	TRCN0000107215	HCC515	96 h	2.01258
KDD001_VCAP_120H:TRCN0000019106:-666	TRCN0000019106	VCAP	120 h	1.2447
KDB010_HT29_96H:TRCN0000056441:-666	TRCN0000056441	HT29	96 h	0.547543
KDC009_VCAP_120H:TRCN0000013596:-666	TRCN0000013596	VCAP	120 h	0.517143
KDC010_HT29_96H:TRCN0000058525:-666	TRCN0000058525	HT29	96 h	-1.01784
KDC001_A549_96H:TRCN0000052384:-666	TRCN0000052384	A549	96 h	1.956
TAK001_PC3_96H:TRCN0000194759:-666	TRCN0000194759	PC3	96 h	-0.810572
KDC003_A549_96H:TRCN0000013710:-666	TRCN0000013710	A549	96 h	-0.536272
KDC001_HT29_96H:TRCN0000050044:-666	TRCN0000050044	HT29	96 h	1.61666
KDC001_HCC515_96H:TRCN0000000730:-666	TRCN0000000730	HCC515	96 h	-1.11957
KDA007_MCF7_144H:TRCN0000013352:-666	TRCN0000013352	MCF7	144 h	-2.39466
KDA007_HT29_96H:TRCN0000038046:-666	TRCN0000038046	HT29	96 h	-1.49686
KDD009_PC3_96H:TRCN0000040127:-666	TRCN0000040127	PC3	96 h	-1.48041
KDD003_HT29_96H:TRCN0000014437:-666	TRCN0000014437	HT29	96 h	-0.21454
KDD001_HCC515_96H:TRCN0000043555:-666	TRCN0000043555	HCC515	96 h	-2.0831
KDD008_VCAP_120H:TRCN0000000228:-666	TRCN0000000228	VCAP	120 h	-1.4951
KDD001_HCC515_96H:TRCN0000049909:-666	TRCN0000049909	HCC515	96 h	-1.75007
KDC009_MCF7_96H:TRCN0000074290:-666	TRCN0000074290	MCF7	96 h	-0.980835
KDB006_HCC515_96H:TRCN0000000025:-666	TRCN0000000025	HCC515	96 h	-1.50589
KDD010_A375_96H:TRCN0000155946:-666	TRCN0000155946	A375	96 h	-3.20347
KDA001_HT29_96H:TRCN0000060187:-666	TRCN0000060187	HT29	96 h	1.34498
KDB004_A549_96H:TRCN0000004424:-666	TRCN0000004424	A549	96 h	1.33706
KDC003_MCF7_96H:TRCN0000004740:-666	TRCN0000004740	MCF7	96 h	-1.16568
KDD004_A375_96H:TRCN0000083885:-666	TRCN0000083885	A375	96 h	-0.376717
KDD009_HT29_96H:TRCN0000039600:-666	TRCN0000039600	HT29	96 h	0.32214
KDD008_PC3_96H:TRCN0000001771:-666	TRCN0000001771	PC3	96 h	-2.49526
KDB005_MCF7_144H:TRCN0000017383:-666	TRCN0000017383	MCF7	144 h	-0.020966
ERGK018_VCAP_168H:TRCN0000082456:-666	TRCN0000082456	VCAP	168 h	2.11575
KDD006_A549_96H:TRCN0000016331:-666	TRCN0000016331	A549	96 h	-2.10016
KDA010_PC3_96H:TRCN0000009876:-666	TRCN0000009876	PC3	96 h	-2.14728
KDA006_A375_96H:TRCN0000199158:-666	TRCN0000199158	A375	96 h	-0.395271
KDC001_HCC515_96H:TRCN0000038301:-666	TRCN0000038301	HCC515	96 h	0.244261
KDC008_PC3_96H:TRCN0000007581:-666	TRCN0000007581	PC3	96 h	-3.14225
KDD010_MCF7_96H:TRCN0000012912:-666	TRCN0000012912	MCF7	96 h	-1.42238
KDC004_MCF7_96H:TRCN0000020407:-666	TRCN0000020407	MCF7	96 h	-2.45331
KDC010_MCF7_96H:TRCN0000014805:-666	TRCN0000014805	MCF7	96 h	-1.94775
KDB005_VCAP_120H:TRCN0000013268:-666	TRCN0000013268	VCAP	120 h	-3.39449
KDD007_A549_96H:TRCN0000052557:-666	TRCN0000052557	A549	96 h	-2.36227
KDB010_A375_96H:TRCN0000196732:-666	TRCN0000196732	A375	96 h	-3.4387
KDD003_HCC515_96H:TRCN0000033275:-666	TRCN0000033275	HCC515	96 h	0.405756
KDB008_HT29_96H:TRCN0000004429:-666	TRCN0000004429	HT29	96 h	-3.2886
KDD005_PC3_96H:TRCN0000007176:-666	TRCN0000007176	PC3	96 h	-1.93127
ERGK015_VCAP_120H:TRCN0000039683:-666	TRCN0000039683	VCAP	120 h	0.557386
KDC009_A549_96H:TRCN0000019899:-666	TRCN0000019899	A549	96 h	-2.09319
KDA003_MCF7_96H:TRCN0000007677:-666	TRCN0000007677	MCF7	96 h	-1.41499
KDA004_MCF7_144H:TRCN0000005630:-666	TRCN0000005630	MCF7	144 h	1.2974
KDC005_MCF7_96H:TRCN0000107308:-666	TRCN0000107308	MCF7	96 h	-1.62272
KDC001_MCF7_96H:TRCN0000073844:-666	TRCN0000073844	MCF7	96 h	0.251059
KDC002_HCC515_96H:TRCN0000046159:-666	TRCN0000046159	HCC515	96 h	-2.08572
DER001_HCC515_96H:TRCN0000195274:-666	TRCN0000195274	HCC515	96 h	0.243983
KDA004_A549_96H:TRCN0000005132:-666	TRCN0000005132	A549	96 h	-0.418377
KDD006_HCC515_96H:TRCN0000002745:-666	TRCN0000002745	HCC515	96 h	1.06328
KDD010_A549_96H:TRCN0000009823:-666	TRCN0000009823	A549	96 h	1.01679
KDD008_A549_96H:TRCN0000009946:-666	TRCN0000009946	A549	96 h	-0.13396
KDA010_PC3_96H:TRCN0000046268:-666	TRCN0000046268	PC3	96 h	-1.26907
KDA007_MCF7_144H:TRCN0000017641:-666	TRCN0000017641	MCF7	144 h	-0.152569
KDC002_A549_96H:TRCN0000014516:-666	TRCN0000014516	A549	96 h	-1.23585
KDD007_VCAP_120H:TRCN0000054335:-666	TRCN0000054335	VCAP	120 h	-2.62454
KDA005_PC3_96H:TRCN0000136365:-666	TRCN0000136365	PC3	96 h	0.409882
KDD006_HCC515_96H:TRCN0000058314:-666	TRCN0000058314	HCC515	96 h	0.760804
TAK003_PC3_96H:TRCN0000159320:-666	TRCN0000159320	PC3	96 h	-0.94967
KDD006_HCC515_96H:TRCN0000004236:-666	TRCN0000004236	HCC515	96 h	-1.34348
KDD009_VCAP_120H:TRCN0000009869:-666	TRCN0000009869	VCAP	120 h	-3.20102
KDC003_HCC515_96H:TRCN0000001953:-666	TRCN0000001953	HCC515	96 h	0.584306
KDD005_A375_96H:TRCN0000064794:-666	TRCN0000064794	A375	96 h	0.652368
KDB006_A549_96H:TRCN0000003174:-666	TRCN0000003174	A549	96 h	0.11862
KDC005_HT29_96H:TRCN0000062071:-666	TRCN0000062071	HT29	96 h	-0.240488
KDD003_HT29_96H:TRCN0000021238:-666	TRCN0000021238	HT29	96 h	1.78518
KDD009_PC3_96H:TRCN0000040209:-666	TRCN0000040209	PC3	96 h	-1.26621
KDD003_PC3_96H:TRCN0000029559:-666	TRCN0000029559	PC3	96 h	-5.2455
KDD009_HT29_96H:TRCN0000039847:-666	TRCN0000039847	HT29	96 h	-1.64487
KDC001_PC3_96H:TRCN0000036903:-666	TRCN0000036903	PC3	96 h	0.284079
EKW001_PC3_120H:TRCN0000026422:2	TRCN0000026422	PC3	120 h	-0.704901
KDD005_HCC515_96H:TRCN0000002810:-666	TRCN0000002810	HCC515	96 h	0.325944
ERGK013_VCAP_120H:TRCN0000003106:-666	TRCN0000003106	VCAP	120 h	0.946249
KDC009_HT29_96H:TRCN0000009990:-666	TRCN0000009990	HT29	96 h	-0.93381
KDC007_MCF7_96H:TRCN0000047892:-666	TRCN0000047892	MCF7	96 h	-1.3343
KDD005_HCC515_96H:TRCN0000003376:-666	TRCN0000003376	HCC515	96 h	-0.988884
KDB009_PC3_96H:TRCN0000064989:-666	TRCN0000064989	PC3	96 h	-0.841734
KDA002_A549_96H:TRCN0000050363:-666	TRCN0000050363	A549	96 h	0.279382
KDD007_MCF7_96H:TRCN0000078641:-666	TRCN0000078641	MCF7	96 h	0.480669
KDC008_HT29_96H:TRCN0000043900:-666	TRCN0000043900	HT29	96 h	-0.584967
KDD007_A549_96H:TRCN0000060769:-666	TRCN0000060769	A549	96 h	0.158507
KDD008_VCAP_120H:TRCN0000040158:-666	TRCN0000040158	VCAP	120 h	-2.16331
KDB008_MCF7_96H:TRCN0000033553:-666	TRCN0000033553	MCF7	96 h	-3.84724
KDA002_MCF7_96H:TRCN0000021847:-666	TRCN0000021847	MCF7	96 h	-0.15715
KDA010_HT29_96H:TRCN0000001128:-666	TRCN0000001128	HT29	96 h	-2.4575
KDA003_HCC515_96H:TRCN0000010041:-666	TRCN0000010041	HCC515	96 h	-0.467526
KDD009_MCF7_96H:TRCN0000040020:-666	TRCN0000040020	MCF7	96 h	-2.05857
KDA003_PC3_96H:TRCN0000049520:-666	TRCN0000049520	PC3	96 h	0.247656
KDB003_HCC515_96H:TRCN0000159307:-666	TRCN0000159307	HCC515	96 h	-1.69434
KDA002_MCF7_144H:TRCN0000020416:-666	TRCN0000020416	MCF7	144 h	-0.929853
KDB006_VCAP_120H:TRCN0000003007:-666	TRCN0000003007	VCAP	120 h	-1.5851
ERGK014_VCAP_120H:TRCN0000007078:-666	TRCN0000007078	VCAP	120 h	0.0345598
DER001_VCAP_96H:TRCN0000002228:-666	TRCN0000002228	VCAP	96 h	0.711713
KDC008_HT29_96H:TRCN0000015150:-666	TRCN0000015150	HT29	96 h	-0.0853275
KDC005_VCAP_120H:TRCN0000052283:-666	TRCN0000052283	VCAP	120 h	-0.939901
KDA006_MCF7_96H:TRCN0000050958:-666	TRCN0000050958	MCF7	96 h	-1.7541
KDB005_PC3_144H:TRCN0000060150:-666	TRCN0000060150	PC3	144 h	1.43602
KDA010_PC3_144H:TRCN0000038960:-666	TRCN0000038960	PC3	144 h	-1.36878
KDB009_HCC515_96H:TRCN0000004052:-666	TRCN0000004052	HCC515	96 h	-1.47688
KDA005_PC3_96H:TRCN0000000870:-666	TRCN0000000870	PC3	96 h	-2.74043
KDA009_PC3_144H:TRCN0000156235:-666	TRCN0000156235	PC3	144 h	1.38155
KDC005_HCC515_96H:TRCN0000063097:-666	TRCN0000063097	HCC515	96 h	0.833276
KDD003_A549_96H:TRCN0000116052:-666	TRCN0000116052	A549	96 h	-3.77888
KDC004_PC3_96H:TRCN0000021681:-666	TRCN0000021681	PC3	96 h	-0.139601
KDB004_HCC515_96H:TRCN0000038746:-666	TRCN0000038746	HCC515	96 h	-0.321085
KDC001_A375_96H:TRCN0000016281:-666	TRCN0000016281	A375	96 h	-1.30663
KDD009_HCC515_96H:TRCN0000039602:-666	TRCN0000039602	HCC515	96 h	-2.06908
KDC003_HT29_96H:TRCN0000021171:-666	TRCN0000021171	HT29	96 h	-1.48966
KDD008_HT29_96H:TRCN0000039988:-666	TRCN0000039988	HT29	96 h	-0.580255
KDB007_A549_96H:TRCN0000002858:-666	TRCN0000002858	A549	96 h	-0.872927
KDB009_HCC515_96H:TRCN0000052277:-666	TRCN0000052277	HCC515	96 h	-3.99967
KDC010_HCC515_96H:TRCN0000005210:-666	TRCN0000005210	HCC515	96 h	-1.14951
KDD003_HCC515_96H:TRCN0000038807:-666	TRCN0000038807	HCC515	96 h	-0.205157
KDA008_VCAP_120H:TRCN0000047712:-666	TRCN0000047712	VCAP	120 h	0.663442
KDD005_PC3_96H:TRCN0000022049:-666	TRCN0000022049	PC3	96 h	-2.41371
KDD004_A549_96H:TRCN0000036501:-666	TRCN0000036501	A549	96 h	-1.30744
KDC001_A375_96H:TRCN0000060440:-666	TRCN0000060440	A375	96 h	2.33018
KDB005_HCC515_96H:TRCN0000074720:-666	TRCN0000074720	HCC515	96 h	-0.883006
KDA007_PC3_144H:TRCN0000122875:-666	TRCN0000122875	PC3	144 h	-0.721869
KDB004_A375_96H:TRCN0000004594:-666	TRCN0000004594	A375	96 h	-0.0356047
KDA009_MCF7_96H:TRCN0000033561:-666	TRCN0000033561	MCF7	96 h	0.945781
TAK001_A375_96H:TRCN0000004873:-666	TRCN0000004873	A375	96 h	-0.234797
ERGK004_VCAP_120H:TRCN0000037508:-666	TRCN0000037508	VCAP	120 h	0.802019
KDC003_PC3_96H:TRCN0000051526:-666	TRCN0000051526	PC3	96 h	-1.80875
KDD002_VCAP_120H:TRCN0000003742:-666	TRCN0000003742	VCAP	120 h	-1.11477
DER001_HT29_96H:TRCN0000002231:-666	TRCN0000002231	HT29	96 h	2.09875
KDC008_VCAP_120H:TRCN0000043723:-666	TRCN0000043723	VCAP	120 h	1.46684
DER001_VCAP_96H:TRCN0000052583:-666	TRCN0000052583	VCAP	96 h	0.954665
KDC008_A375_96H:TRCN0000065171:-666	TRCN0000065171	A375	96 h	-1.99525
KDB010_PC3_144H:TRCN0000195049:-666	TRCN0000195049	PC3	144 h	-2.98654
KDB008_VCAP_120H:TRCN0000045603:-666	TRCN0000045603	VCAP	120 h	-1.05917
KDB004_VCAP_120H:TRCN0000044644:-666	TRCN0000044644	VCAP	120 h	1.7946
KDC002_A375_96H:TRCN0000011193:-666	TRCN0000011193	A375	96 h	-0.083648
KDA003_PC3_96H:TRCN0000072283:-666	TRCN0000072283	PC3	96 h	-0.398683
KDC009_MCF7_96H:TRCN0000013425:-666	TRCN0000013425	MCF7	96 h	-1.11331
KDB010_MCF7_144H:TRCN0000116358:-666	TRCN0000116358	MCF7	144 h	-0.0376382
KDB008_PC3_144H:TRCN0000006675:-666	TRCN0000006675	PC3	144 h	-1.50867
KDC004_A375_96H:TRCN0000036491:-666	TRCN0000036491	A375	96 h	-1.04588
KDB009_A375_96H:TRCN0000107682:-666	TRCN0000107682	A375	96 h	-2.10805
KDD006_HT29_96H:TRCN0000014012:-666	TRCN0000014012	HT29	96 h	-3.17724
KDD001_VCAP_120H:TRCN0000043906:-666	TRCN0000043906	VCAP	120 h	-0.978265
KDB007_MCF7_96H:TRCN0000001537:-666	TRCN0000001537	MCF7	96 h	-0.752585
KDB008_A549_96H:TRCN0000003136:-666	TRCN0000003136	A549	96 h	2.0903
KDB007_VCAP_120H:TRCN0000018540:-666	TRCN0000018540	VCAP	120 h	1.65386
KDA002_HT29_96H:TRCN0000020216:-666	TRCN0000020216	HT29	96 h	-1.24442
KDA004_MCF7_96H:TRCN0000000950:-666	TRCN0000000950	MCF7	96 h	-1.21078
KDC005_A549_96H:TRCN0000053231:-666	TRCN0000053231	A549	96 h	-0.742467
KDD003_VCAP_120H:TRCN0000056400:-666	TRCN0000056400	VCAP	120 h	-0.638381
KDA002_A549_96H:TRCN0000029389:-666	TRCN0000029389	A549	96 h	-1.06364
KDA010_HT29_96H:TRCN0000008764:-666	TRCN0000008764	HT29	96 h	-0.00058475
KDC003_MCF7_96H:TRCN0000058773:-666	TRCN0000058773	MCF7	96 h	-0.609464
KDC009_PC3_96H:TRCN0000017894:-666	TRCN0000017894	PC3	96 h	-2.2985
KDB007_PC3_144H:TRCN0000055484:-666	TRCN0000055484	PC3	144 h	-0.732359
KDB002_HCC515_96H:TRCN0000122396:-666	TRCN0000122396	HCC515	96 h	-0.326577
ERGK018_VCAP_168H:TRCN0000021557:-666	TRCN0000021557	VCAP	168 h	1.69627
KDC008_MCF7_96H:TRCN0000065170:-666	TRCN0000065170	MCF7	96 h	-1.33285
ERGK011_VCAP_120H:TRCN0000003169:-666	TRCN0000003169	VCAP	120 h	-0.221651
KDB008_PC3_144H:TRCN0000060019:-666	TRCN0000060019	PC3	144 h	-1.70338
KDB007_PC3_144H:TRCN0000046537:-666	TRCN0000046537	PC3	144 h	-0.727151
KDB003_HT29_96H:TRCN0000054260:-666	TRCN0000054260	HT29	96 h	0.786976
KDB001_PC3_96H:TRCN0000151717:-666	TRCN0000151717	PC3	96 h	-1.1044
KDD008_MCF7_96H:TRCN0000039971:-666	TRCN0000039971	MCF7	96 h	0.0639027
ERGK007_VCAP_120H:TRCN0000037513:-666	TRCN0000037513	VCAP	120 h	-1.81744
KDD004_HT29_96H:TRCN0000037794:-666	TRCN0000037794	HT29	96 h	-0.318997
KDC010_MCF7_96H:TRCN0000108107:-666	TRCN0000108107	MCF7	96 h	-1.02492
KDB008_A549_96H:TRCN0000007609:-666	TRCN0000007609	A549	96 h	-1.28241
KDC006_A549_96H:TRCN0000108281:-666	TRCN0000108281	A549	96 h	-0.147185
KDC005_MCF7_96H:TRCN0000001073:-666	TRCN0000001073	MCF7	96 h	0.209627
KDD001_A375_96H:TRCN0000064619:-666	TRCN0000064619	A375	96 h	-3.25612
TAK002_PC3_96H:TRCN0000055983:-666	TRCN0000055983	PC3	96 h	0.790141
KDD001_HT29_96H:TRCN0000061740:-666	TRCN0000061740	HT29	96 h	-1.67289
KDC004_MCF7_96H:TRCN0000082974:-666	TRCN0000082974	MCF7	96 h	-1.13301
KDC009_PC3_96H:TRCN0000004816:-666	TRCN0000004816	PC3	96 h	0.542433
TAK003_A375_96H:TRCN0000083983:-666	TRCN0000083983	A375	96 h	0.745743
KDB007_HCC515_96H:TRCN0000020778:-666	TRCN0000020778	HCC515	96 h	-0.16996
KDC004_VCAP_120H:TRCN0000053114:-666	TRCN0000053114	VCAP	120 h	-1.99908
KDD006_MCF7_96H:TRCN0000008916:-666	TRCN0000008916	MCF7	96 h	1.85392
KDC009_HT29_96H:TRCN0000040092:-666	TRCN0000040092	HT29	96 h	-0.12371
KDD005_A549_96H:TRCN0000015034:-666	TRCN0000015034	A549	96 h	-1.64206
KDC002_VCAP_120H:TRCN0000014944:-666	TRCN0000014944	VCAP	120 h	1.23108
KDC009_HT29_96H:TRCN0000020680:-666	TRCN0000020680	HT29	96 h	-1.74768
ERGK018_VCAP_120H:TRCN0000082486:-666	TRCN0000082486	VCAP	120 h	0.17408
KDD004_MCF7_96H:TRCN0000035224:-666	TRCN0000035224	MCF7	96 h	-3.36985
KDD005_A375_96H:TRCN0000003586:-666	TRCN0000003586	A375	96 h	-1.24187
KDC005_MCF7_96H:TRCN0000004115:-666	TRCN0000004115	MCF7	96 h	-0.283915
KDB006_PC3_96H:TRCN0000005221:-666	TRCN0000005221	PC3	96 h	-0.0401027
KDB009_A549_96H:TRCN0000010241:-666	TRCN0000010241	A549	96 h	-1.28286
KDD006_HT29_96H:TRCN0000034522:-666	TRCN0000034522	HT29	96 h	2.49544
KDB005_HCC515_96H:TRCN0000036192:-666	TRCN0000036192	HCC515	96 h	-0.365499
KDC010_HT29_96H:TRCN0000034581:-666	TRCN0000034581	HT29	96 h	-1.30403
KDA002_HCC515_96H:TRCN0000045301:-666	TRCN0000045301	HCC515	96 h	0.0903495
KDD007_A549_96H:TRCN0000013299:-666	TRCN0000013299	A549	96 h	0.4948
KDD002_MCF7_96H:TRCN0000063176:-666	TRCN0000063176	MCF7	96 h	0.623628
KDC007_A375_96H:TRCN0000017651:-666	TRCN0000017651	A375	96 h	-1.33135
KDC001_HCC515_96H:TRCN0000057303:-666	TRCN0000057303	HCC515	96 h	0.0122122
KDC005_MCF7_96H:TRCN0000020665:-666	TRCN0000020665	MCF7	96 h	0.466131
TAK001_SW480_96H:TRCN0000021496:-666	TRCN0000021496	SW480	96 h	1.35727
KDA002_PC3_96H:TRCN0000022065:-666	TRCN0000022065	PC3	96 h	1.20749
KDA010_MCF7_96H:TRCN0000007444:-666	TRCN0000007444	MCF7	96 h	-0.761924
KDA002_HT29_96H:TRCN0000014954:-666	TRCN0000014954	HT29	96 h	-0.680901
KDA003_A375_96H:TRCN0000037693:-666	TRCN0000037693	A375	96 h	-2.08992
KDB001_A375_96H:TRCN0000163912:-666	TRCN0000163912	A375	96 h	0.276966
KDA003_HCC515_96H:TRCN0000020493:-666	TRCN0000020493	HCC515	96 h	-1.01797
ERGK008_VCAP_120H:TRCN0000002141:-666	TRCN0000002141	VCAP	120 h	-1.63288
ERGK017_VCAP_168H:TRCN0000000795:-666	TRCN0000000795	VCAP	168 h	-2.93829
KDC010_HT29_96H:TRCN0000064809:-666	TRCN0000064809	HT29	96 h	1.13571
KDD006_A375_96H:TRCN0000046410:-666	TRCN0000046410	A375	96 h	-0.993117
KDA003_PC3_144H:TRCN0000020391:-666	TRCN0000020391	PC3	144 h	-0.347367
KDC008_PC3_96H:TRCN0000054133:-666	TRCN0000054133	PC3	96 h	-2.66312
KDD010_HCC515_96H:TRCN0000056726:-666	TRCN0000056726	HCC515	96 h	1.98929
KDD008_PC3_96H:TRCN0000000226:-666	TRCN0000000226	PC3	96 h	1.32343
KDA010_MCF7_96H:TRCN0000016362:-666	TRCN0000016362	MCF7	96 h	-1.37369
KDC007_VCAP_120H:TRCN0000005947:-666	TRCN0000005947	VCAP	120 h	-2.39575
ERGK008_VCAP_120H:TRCN0000002310:-666	TRCN0000002310	VCAP	120 h	-0.772887
KDA003_A375_96H:TRCN0000020764:-666	TRCN0000020764	A375	96 h	0.255304
KDC009_HCC515_96H:TRCN0000033467:-666	TRCN0000033467	HCC515	96 h	0.0206395
KDB005_HT29_96H:TRCN0000014939:-666	TRCN0000014939	HT29	96 h	0.688825
KDA009_HT29_96H:TRCN0000073849:-666	TRCN0000073849	HT29	96 h	-1.58078
KDC008_PC3_96H:TRCN0000045475:-666	TRCN0000045475	PC3	96 h	1.29143
KDA005_HCC515_96H:TRCN0000194836:-666	TRCN0000194836	HCC515	96 h	0.395178
TAK002_A375_96H:TRCN0000074184:-666	TRCN0000074184	A375	96 h	-1.64322
TAK002_PC3_96H:TRCN0000034650:-666	TRCN0000034650	PC3	96 h	-2.01959
KDD007_HT29_96H:TRCN0000054336:-666	TRCN0000054336	HT29	96 h	-1.87006
KDC002_VCAP_120H:TRCN0000035604:-666	TRCN0000035604	VCAP	120 h	1.71019
KDA001_MCF7_144H:TRCN0000046153:-666	TRCN0000046153	MCF7	144 h	2.38593
KDD006_HCC515_96H:TRCN0000015672:-666	TRCN0000015672	HCC515	96 h	0.0830965
KDA002_HCC515_96H:TRCN0000021844:-666	TRCN0000021844	HCC515	96 h	2.07434
KDB006_PC3_96H:TRCN0000006870:-666	TRCN0000006870	PC3	96 h	-1.73223
KDC001_HCC515_96H:TRCN0000064459:-666	TRCN0000064459	HCC515	96 h	-1.20221
DER001_A375_96H:TRCN0000121252:-666	TRCN0000121252	A375	96 h	-0.00269725
KDC005_PC3_96H:TRCN0000052283:-666	TRCN0000052283	PC3	96 h	0.942038
KDD005_VCAP_120H:TRCN0000057048:-666	TRCN0000057048	VCAP	120 h	0.718084
KDD007_A375_96H:TRCN0000046861:-666	TRCN0000046861	A375	96 h	-0.031615
KDB006_PC3_144H:TRCN0000063965:-666	TRCN0000063965	PC3	144 h	-1.5621
KDD002_PC3_96H:TRCN0000078734:-666	TRCN0000078734	PC3	96 h	-1.17066
TAK002_SW480_96H:TRCN0000053056:-666	TRCN0000053056	SW480	96 h	-2.22039
KDC009_HCC515_96H:TRCN0000018206:-666	TRCN0000018206	HCC515	96 h	-1.777
KDC006_A375_96H:TRCN0000014937:-666	TRCN0000014937	A375	96 h	-1.01187
ERGK017_VCAP_168H:TRCN0000038670:-666	TRCN0000038670	VCAP	168 h	0.588148
KDB007_HT29_96H:TRCN0000051734:-666	TRCN0000051734	HT29	96 h	-2.16092
KDD007_MCF7_96H:TRCN0000044821:-666	TRCN0000044821	MCF7	96 h	1.47208
KDB006_VCAP_120H:TRCN0000006871:-666	TRCN0000006871	VCAP	120 h	0.487437
KDB003_A375_96H:TRCN0000001137:-666	TRCN0000001137	A375	96 h	-0.241815
KDD008_A375_96H:TRCN0000000249:-666	TRCN0000000249	A375	96 h	0.941452
KDD007_A375_96H:TRCN0000039564:-666	TRCN0000039564	A375	96 h	-0.414849
KDB010_MCF7_96H:TRCN0000116357:-666	TRCN0000116357	MCF7	96 h	-2.46884
KDC002_PC3_96H:TRCN0000062743:-666	TRCN0000062743	PC3	96 h	-1.2222
KDC001_HT29_96H:TRCN0000000872:-666	TRCN0000000872	HT29	96 h	-2.10205
KDB003_HT29_96H:TRCN0000039722:-666	TRCN0000039722	HT29	96 h	-2.58143
KDD008_HT29_96H:TRCN0000000834:-666	TRCN0000000834	HT29	96 h	1.06422
KDB004_HCC515_96H:TRCN0000053951:-666	TRCN0000053951	HCC515	96 h	-1.75749
KDA009_HT29_96H:TRCN0000005954:-666	TRCN0000005954	HT29	96 h	-2.80397
KDA010_PC3_96H:TRCN0000050511:-666	TRCN0000050511	PC3	96 h	-1.29145
TAK004_U2OS_96H:TRCN0000001028:1	TRCN0000001028	U2OS	96 h	-2.95974
KDB005_A549_96H:TRCN0000065139:-666	TRCN0000065139	A549	96 h	1.70701
KDC007_MCF7_96H:TRCN0000000074:-666	TRCN0000000074	MCF7	96 h	-2.45971
KDB006_A549_96H:TRCN0000043652:-666	TRCN0000043652	A549	96 h	-0.268127
KDC004_MCF7_96H:TRCN0000057064:-666	TRCN0000057064	MCF7	96 h	1.44357
KDB008_HT29_96H:TRCN0000034288:-666	TRCN0000034288	HT29	96 h	-2.54047
KDC004_PC3_96H:TRCN0000047628:-666	TRCN0000047628	PC3	96 h	-1.66689
KDD007_A375_96H:TRCN0000063276:-666	TRCN0000063276	A375	96 h	0.082161
KDB008_VCAP_120H:TRCN0000048805:-666	TRCN0000048805	VCAP	120 h	-2.16247
KDA010_PC3_96H:TRCN0000051478:-666	TRCN0000051478	PC3	96 h	-0.665056
KDD009_HCC515_96H:TRCN0000040076:-666	TRCN0000040076	HCC515	96 h	-0.674365
TAK004_U2OS_96H:TRCN0000006178:1	TRCN0000006178	U2OS	96 h	-0.874089
ERGK013_VCAP_120H:TRCN0000021402:-666	TRCN0000021402	VCAP	120 h	-0.073844
KDB008_MCF7_96H:TRCN0000063947:-666	TRCN0000063947	MCF7	96 h	-0.629185
KDB008_PC3_144H:TRCN0000022268:-666	TRCN0000022268	PC3	144 h	-2.40938
KDD006_VCAP_120H:TRCN0000007228:-666	TRCN0000007228	VCAP	120 h	-0.353635
KDD001_HT29_96H:TRCN0000000838:-666	TRCN0000000838	HT29	96 h	-3.20808
KDD002_HT29_96H:TRCN0000007960:-666	TRCN0000007960	HT29	96 h	-0.68399
KDA007_PC3_96H:TRCN0000038047:-666	TRCN0000038047	PC3	96 h	-1.20318
ERGK016_VCAP_120H:TRCN0000036966:-666	TRCN0000036966	VCAP	120 h	0.660214
ERGK001_VCAP_120H:TRCN0000052669:-666	TRCN0000052669	VCAP	120 h	2.72045
KDD006_A375_96H:TRCN0000015716:-666	TRCN0000015716	A375	96 h	0.317754
KDD004_A375_96H:TRCN0000038431:-666	TRCN0000038431	A375	96 h	0.646906
KDC010_PC3_96H:TRCN0000062076:-666	TRCN0000062076	PC3	96 h	0.82659
KDA001_MCF7_96H:TRCN0000033335:-666	TRCN0000033335	MCF7	96 h	0.295025
KDB004_A549_96H:TRCN0000046388:-666	TRCN0000046388	A549	96 h	-2.05099
KDC007_MCF7_96H:TRCN0000021187:-666	TRCN0000021187	MCF7	96 h	-1.33739
KDA006_VCAP_120H:TRCN0000036756:-666	TRCN0000036756	VCAP	120 h	-1.29887
KDA004_MCF7_144H:TRCN0000058785:-666	TRCN0000058785	MCF7	144 h	0.192459
KDB008_A375_96H:TRCN0000047763:-666	TRCN0000047763	A375	96 h	-0.891788
KDC009_PC3_96H:TRCN0000040092:-666	TRCN0000040092	PC3	96 h	-0.319559
KDB006_PC3_144H:TRCN0000016031:-666	TRCN0000016031	PC3	144 h	-1.53656
KDD007_A375_96H:TRCN0000019605:-666	TRCN0000019605	A375	96 h	-2.90086
ERGK012_VCAP_120H:TRCN0000003256:-666	TRCN0000003256	VCAP	120 h	-0.119773
KDB005_HCC515_96H:TRCN0000035340:-666	TRCN0000035340	HCC515	96 h	-0.835885
KDD002_HCC515_96H:TRCN0000008321:-666	TRCN0000008321	HCC515	96 h	-1.81363
KDB009_HT29_96H:TRCN0000011116:-666	TRCN0000011116	HT29	96 h	-1.24345
KDC007_A549_96H:TRCN0000035756:-666	TRCN0000035756	A549	96 h	0.645131
ERGK015_VCAP_120H:TRCN0000000659:-666	TRCN0000000659	VCAP	120 h	0.442572
KDB007_MCF7_96H:TRCN0000059567:-666	TRCN0000059567	MCF7	96 h	-0.882534
KDB004_MCF7_96H:TRCN0000004593:-666	TRCN0000004593	MCF7	96 h	-0.900051
KDC005_A549_96H:TRCN0000010247:-666	TRCN0000010247	A549	96 h	-1.46676
KDA007_A549_96H:TRCN0000058479:-666	TRCN0000058479	A549	96 h	0.735065
KDA004_A375_96H:TRCN0000007575:-666	TRCN0000007575	A375	96 h	-1.24538
TAK003_A375_96H:TRCN0000015815:-666	TRCN0000015815	A375	96 h	0.234185
DER001_MCF7_96H:TRCN0000049183:-666	TRCN0000049183	MCF7	96 h	0.539443
KDC003_VCAP_120H:TRCN0000014169:-666	TRCN0000014169	VCAP	120 h	-3.96858
KDA008_VCAP_120H:TRCN0000018881:-666	TRCN0000018881	VCAP	120 h	0.741027
KDD009_A375_96H:TRCN0000017393:-666	TRCN0000017393	A375	96 h	-1.31526
KDC005_HT29_96H:TRCN0000053396:-666	TRCN0000053396	HT29	96 h	-2.61727
KDD002_A375_96H:TRCN0000017050:-666	TRCN0000017050	A375	96 h	0.636824
KDD003_HCC515_96H:TRCN0000042946:-666	TRCN0000042946	HCC515	96 h	-1.81311
KDC003_HCC515_96H:TRCN0000015749:-666	TRCN0000015749	HCC515	96 h	0.877203
KDC005_VCAP_120H:TRCN0000033496:-666	TRCN0000033496	VCAP	120 h	-0.825603
KDD009_A375_96H:TRCN0000040117:-666	TRCN0000040117	A375	96 h	-1.85401
KDD004_MCF7_96H:TRCN0000000269:-666	TRCN0000000269	MCF7	96 h	-2.08918
KDB009_HT29_96H:TRCN0000022089:-666	TRCN0000022089	HT29	96 h	-1.59868
KDA010_HCC515_96H:TRCN0000029448:-666	TRCN0000029448	HCC515	96 h	-4.44123
KDC003_HT29_96H:TRCN0000013226:-666	TRCN0000013226	HT29	96 h	1.58886
KDB009_A549_96H:TRCN0000002874:-666	TRCN0000002874	A549	96 h	1.54601
KDA010_A375_96H:TRCN0000196736:-666	TRCN0000196736	A375	96 h	0.983449
KDB009_HCC515_96H:TRCN0000062396:-666	TRCN0000062396	HCC515	96 h	-0.543974
KDD005_MCF7_96H:TRCN0000019971:-666	TRCN0000019971	MCF7	96 h	2.15906
KDA008_PC3_96H:TRCN0000107215:-666	TRCN0000107215	PC3	96 h	3.6058
KDB004_HCC515_96H:TRCN0000004241:-666	TRCN0000004241	HCC515	96 h	-0.465746
KDA007_A549_96H:TRCN0000083067:-666	TRCN0000083067	A549	96 h	-3.94579
KDA006_A375_96H:TRCN0000003816:-666	TRCN0000003816	A375	96 h	-2.08642
KDD003_VCAP_120H:TRCN0000017753:-666	TRCN0000017753	VCAP	120 h	0.665422
KDD007_MCF7_96H:TRCN0000003516:-666	TRCN0000003516	MCF7	96 h	0.855631
KDB010_A375_96H:TRCN0000021698:-666	TRCN0000021698	A375	96 h	-1.54106
KDA006_A549_96H:TRCN0000034120:-666	TRCN0000034120	A549	96 h	0.89071
KDD006_PC3_96H:TRCN0000006781:-666	TRCN0000006781	PC3	96 h	-0.327997
KDC002_VCAP_120H:TRCN0000013289:-666	TRCN0000013289	VCAP	120 h	-2.1147
KDD005_A375_96H:TRCN0000057069:-666	TRCN0000057069	A375	96 h	-0.285417
KDB008_A375_96H:TRCN0000064098:-666	TRCN0000064098	A375	96 h	-1.40807
KDD003_PC3_96H:TRCN0000043483:-666	TRCN0000043483	PC3	96 h	-0.232813
KDC008_VCAP_120H:TRCN0000020109:-666	TRCN0000020109	VCAP	120 h	0.76811
KDD007_A549_96H:TRCN0000007209:-666	TRCN0000007209	A549	96 h	-1.10071
KDD010_A375_96H:TRCN0000144508:-666	TRCN0000144508	A375	96 h	0.294195
KDB006_MCF7_96H:TRCN0000000691:-666	TRCN0000000691	MCF7	96 h	0.102767
ERGK017_VCAP_120H:TRCN0000000598:-666	TRCN0000000598	VCAP	120 h	-0.305012
KDD010_A549_96H:TRCN0000007354:-666	TRCN0000007354	A549	96 h	-1.67774
KDD002_MCF7_96H:TRCN0000078501:-666	TRCN0000078501	MCF7	96 h	-2.82132
KDD007_VCAP_120H:TRCN0000052168:-666	TRCN0000052168	VCAP	120 h	0.3293
KDD008_A549_96H:TRCN0000039891:-666	TRCN0000039891	A549	96 h	-0.602032
KDC010_MCF7_96H:TRCN0000083018:-666	TRCN0000083018	MCF7	96 h	0.773055
KDD002_HCC515_96H:TRCN0000053247:-666	TRCN0000053247	HCC515	96 h	1.95045
KDC009_HCC515_96H:TRCN0000059412:-666	TRCN0000059412	HCC515	96 h	0.652707
KDC010_HCC515_96H:TRCN0000003968:-666	TRCN0000003968	HCC515	96 h	-2.57518
KDC001_HT29_96H:TRCN0000020022:-666	TRCN0000020022	HT29	96 h	0.830296
KDD008_MCF7_96H:TRCN0000040008:-666	TRCN0000040008	MCF7	96 h	-2.64406
KDA003_PC3_96H:TRCN0000019029:-666	TRCN0000019029	PC3	96 h	-2.42622
KDD010_A375_96H:TRCN0000010069:-666	TRCN0000010069	A375	96 h	-1.63748
KDD005_A375_96H:TRCN0000073873:-666	TRCN0000073873	A375	96 h	0.213776
KDB006_MCF7_96H:TRCN0000053912:-666	TRCN0000053912	MCF7	96 h	-0.409007
KDC005_A549_96H:TRCN0000008333:-666	TRCN0000008333	A549	96 h	-1.29082
KDC009_MCF7_96H:TRCN0000063377:-666	TRCN0000063377	MCF7	96 h	-1.24774
KDD005_MCF7_96H:TRCN0000001781:-666	TRCN0000001781	MCF7	96 h	-1.21119
KDA003_A375_96H:TRCN0000064515:-666	TRCN0000064515	A375	96 h	2.05594
KDC002_HCC515_96H:TRCN0000072925:-666	TRCN0000072925	HCC515	96 h	1.55867
EKW001_PC3_120H:TRCN0000033311:2	TRCN0000033311	PC3	120 h	-0.815134
KDC010_VCAP_120H:TRCN0000044648:-666	TRCN0000044648	VCAP	120 h	1.49138
KDC004_PC3_96H:TRCN0000083833:-666	TRCN0000083833	PC3	96 h	-0.76153
ERGK004_VCAP_120H:TRCN0000002218:-666	TRCN0000002218	VCAP	120 h	-0.245234
KDC006_VCAP_120H:TRCN0000107637:-666	TRCN0000107637	VCAP	120 h	-1.1392
KDA002_A375_96H:TRCN0000052999:-666	TRCN0000052999	A375	96 h	0.805055
KDA006_HT29_96H:TRCN0000006358:-666	TRCN0000006358	HT29	96 h	-4.10433
KDA007_HCC515_96H:TRCN0000045693:-666	TRCN0000045693	HCC515	96 h	-1.28749
KDC007_PC3_96H:TRCN0000011574:-666	TRCN0000011574	PC3	96 h	0.73617
KDC010_MCF7_96H:TRCN0000000757:-666	TRCN0000000757	MCF7	96 h	-1.45761
KDC004_PC3_96H:TRCN0000016075:-666	TRCN0000016075	PC3	96 h	-0.357567
KDD008_PC3_96H:TRCN0000010082:-666	TRCN0000010082	PC3	96 h	-0.692568
KDC008_A375_96H:TRCN0000014255:-666	TRCN0000014255	A375	96 h	0.504246
KDB004_VCAP_120H:TRCN0000026418:-666	TRCN0000026418	VCAP	120 h	-0.415054
KDC006_VCAP_120H:TRCN0000058119:-666	TRCN0000058119	VCAP	120 h	-3.00997
KDC010_A549_96H:TRCN0000006145:-666	TRCN0000006145	A549	96 h	-0.984718
KDC007_VCAP_120H:TRCN0000015639:-666	TRCN0000015639	VCAP	120 h	-0.649463
KDA006_A549_96H:TRCN0000012937:-666	TRCN0000012937	A549	96 h	-1.29014
KDA007_MCF7_96H:TRCN0000000411:-666	TRCN0000000411	MCF7	96 h	0.869306
KDA006_MCF7_96H:TRCN0000029517:-666	TRCN0000029517	MCF7	96 h	-3.05349
KDB004_PC3_96H:TRCN0000116136:-666	TRCN0000116136	PC3	96 h	0.0801097
KDC003_VCAP_120H:TRCN0000046087:-666	TRCN0000046087	VCAP	120 h	0.514649
KDA002_A375_96H:TRCN0000014203:-666	TRCN0000014203	A375	96 h	-1.25395
KDA010_HCC515_96H:TRCN0000001382:-666	TRCN0000001382	HCC515	96 h	-1.77048
ERGK009_VCAP_120H:TRCN0000000301:-666	TRCN0000000301	VCAP	120 h	0.773116
KDD007_HCC515_96H:TRCN0000039707:-666	TRCN0000039707	HCC515	96 h	0.704626
KDC010_PC3_96H:TRCN0000058525:-666	TRCN0000058525	PC3	96 h	-0.0763315
KDA008_PC3_96H:TRCN0000018117:-666	TRCN0000018117	PC3	96 h	0.393265
KDD009_MCF7_96H:TRCN0000040061:-666	TRCN0000040061	MCF7	96 h	-0.755104
KDC002_A549_96H:TRCN0000002371:-666	TRCN0000002371	A549	96 h	1.23736
KDD005_A375_96H:TRCN0000002812:-666	TRCN0000002812	A375	96 h	-2.41652
KDD006_A549_96H:TRCN0000004154:-666	TRCN0000004154	A549	96 h	-0.456252
KDB009_HT29_96H:TRCN0000073923:-666	TRCN0000073923	HT29	96 h	-2.27505
KDC009_VCAP_120H:TRCN0000063377:-666	TRCN0000063377	VCAP	120 h	1.15887
KDA004_A375_96H:TRCN0000113920:-666	TRCN0000113920	A375	96 h	-2.68736
KDC009_A549_96H:TRCN0000033464:-666	TRCN0000033464	A549	96 h	-0.272678
TAK001_HEKTE_96H:TRCN0000000568:-666	TRCN0000000568	HEKTE	96 h	-0.0891992
KDB004_HT29_96H:TRCN0000048126:-666	TRCN0000048126	HT29	96 h	-1.71272
KDB007_MCF7_96H:TRCN0000049399:-666	TRCN0000049399	MCF7	96 h	1.16116
KDA003_MCF7_144H:TRCN0000058846:-666	TRCN0000058846	MCF7	144 h	0.229889
ERGK013_VCAP_120H:TRCN0000021483:-666	TRCN0000021483	VCAP	120 h	-1.40049
KDC005_HCC515_96H:TRCN0000013511:-666	TRCN0000013511	HCC515	96 h	-0.907362
KDD009_MCF7_96H:TRCN0000010388:-666	TRCN0000010388	MCF7	96 h	0.296117
KDA010_MCF7_144H:TRCN0000003576:-666	TRCN0000003576	MCF7	144 h	-0.867394
KDC007_VCAP_120H:TRCN0000003932:-666	TRCN0000003932	VCAP	120 h	2.2974
KDA006_MCF7_144H:TRCN0000018913:-666	TRCN0000018913	MCF7	144 h	-0.794663
KDD008_HCC515_96H:TRCN0000040109:-666	TRCN0000040109	HCC515	96 h	-1.19957
KDC009_PC3_96H:TRCN0000009990:-666	TRCN0000009990	PC3	96 h	-2.35733
KDA007_HCC515_96H:TRCN0000057691:-666	TRCN0000057691	HCC515	96 h	0.874248
KDD004_VCAP_120H:TRCN0000036501:-666	TRCN0000036501	VCAP	120 h	-1.72829
KDC001_VCAP_120H:TRCN0000000277:-666	TRCN0000000277	VCAP	120 h	-2.07549
KDD002_A549_96H:TRCN0000064584:-666	TRCN0000064584	A549	96 h	-0.162889
KDA003_MCF7_96H:TRCN0000058029:-666	TRCN0000058029	MCF7	96 h	1.14542
KDD009_MCF7_96H:TRCN0000010485:-666	TRCN0000010485	MCF7	96 h	-0.867367
ERGK005_VCAP_120H:TRCN0000006385:-666	TRCN0000006385	VCAP	120 h	0.0800052
KDB003_MCF7_144H:TRCN0000000849:-666	TRCN0000000849	MCF7	144 h	-2.25791
KDC001_HT29_96H:TRCN0000016281:-666	TRCN0000016281	HT29	96 h	-1.32515
KDB006_PC3_144H:TRCN0000013464:-666	TRCN0000013464	PC3	144 h	-3.06875
TAK001_HEKTE_96H:TRCN0000018853:-666	TRCN0000018853	HEKTE	96 h	-1.49034
KDB002_HCC515_96H:TRCN0000141395:-666	TRCN0000141395	HCC515	96 h	-0.0648135
TAK003_HEKTE_96H:TRCN0000148561:-666	TRCN0000148561	HEKTE	96 h	-1.79638
KDA010_HCC515_96H:TRCN0000000745:-666	TRCN0000000745	HCC515	96 h	-0.298384
KDB005_PC3_96H:TRCN0000062310:-666	TRCN0000062310	PC3	96 h	-1.12921
KDC002_HCC515_96H:TRCN0000043118:-666	TRCN0000043118	HCC515	96 h	1.01742
KDA004_MCF7_96H:TRCN0000064133:-666	TRCN0000064133	MCF7	96 h	-1.66728
KDD010_HCC515_96H:TRCN0000019904:-666	TRCN0000019904	HCC515	96 h	0.0605303
KDB006_A549_96H:TRCN0000074329:-666	TRCN0000074329	A549	96 h	-2.23508
KDC009_HT29_96H:TRCN0000017995:-666	TRCN0000017995	HT29	96 h	-1.97868
KDA004_HT29_96H:TRCN0000083991:-666	TRCN0000083991	HT29	96 h	-1.58768
KDC007_A549_96H:TRCN0000029521:-666	TRCN0000029521	A549	96 h	-0.0313343
KDB006_A549_96H:TRCN0000037886:-666	TRCN0000037886	A549	96 h	-0.194103
KDB008_A549_96H:TRCN0000008777:-666	TRCN0000008777	A549	96 h	-1.1898
KDD006_MCF7_96H:TRCN0000059054:-666	TRCN0000059054	MCF7	96 h	-0.660431
KDB007_A549_96H:TRCN0000009932:-666	TRCN0000009932	A549	96 h	-0.870771
KDD006_A549_96H:TRCN0000026427:-666	TRCN0000026427	A549	96 h	-3.43272
KDB006_PC3_96H:TRCN0000043652:-666	TRCN0000043652	PC3	96 h	-1.36545
KDD003_HCC515_96H:TRCN0000020332:-666	TRCN0000020332	HCC515	96 h	-3.48502
KDD005_VCAP_120H:TRCN0000108124:-666	TRCN0000108124	VCAP	120 h	0.187184
KDB009_PC3_144H:TRCN0000004134:-666	TRCN0000004134	PC3	144 h	1.65391
KDC006_HT29_96H:TRCN0000036146:-666	TRCN0000036146	HT29	96 h	2.22766
KDC008_HCC515_96H:TRCN0000019942:-666	TRCN0000019942	HCC515	96 h	-1.25594
KDD006_VCAP_120H:TRCN0000033834:-666	TRCN0000033834	VCAP	120 h	0.364257
KDC006_VCAP_120H:TRCN0000047524:-666	TRCN0000047524	VCAP	120 h	2.6586
KDC006_PC3_96H:TRCN0000058760:-666	TRCN0000058760	PC3	96 h	0.626143
KDB010_HT29_96H:TRCN0000016989:-666	TRCN0000016989	HT29	96 h	-0.845944
KDA008_MCF7_144H:TRCN0000004502:-666	TRCN0000004502	MCF7	144 h	-2.84171
KDD004_VCAP_120H:TRCN0000019227:-666	TRCN0000019227	VCAP	120 h	-1.53291
