## Supplementary material for "Signatures of cell death and proliferation in perturbation transcriptomics data - from confounding factor to effective prediction" (part 3 of 3)

### Sheet: merged_data_achilles (continued)
sig_id	pert_id	cell_id	pert_itime	Achilles shRNA abundance
KDD006_VCAP_120H:TRCN0000051184:-666	TRCN0000051184	VCAP	120 h	-0.687724
KDA007_VCAP_120H:TRCN0000014789:-666	TRCN0000014789	VCAP	120 h	-4.16509
KDB009_PC3_144H:TRCN0000082885:-666	TRCN0000082885	PC3	144 h	0.541444
KDD001_HT29_96H:TRCN0000015177:-666	TRCN0000015177	HT29	96 h	0.214592
KDA002_MCF7_96H:TRCN0000050021:-666	TRCN0000050021	MCF7	96 h	-2.9445
KDC010_MCF7_96H:TRCN0000059535:-666	TRCN0000059535	MCF7	96 h	0.906281
KDA003_PC3_144H:TRCN0000013739:-666	TRCN0000013739	PC3	144 h	-0.13838
TAK001_A375_96H:TRCN0000033401:-666	TRCN0000033401	A375	96 h	0.172754
KDD004_VCAP_120H:TRCN0000011737:-666	TRCN0000011737	VCAP	120 h	-0.381849
KDA009_VCAP_120H:TRCN0000043010:-666	TRCN0000043010	VCAP	120 h	-1.39626
KDD003_A549_96H:TRCN0000002530:-666	TRCN0000002530	A549	96 h	-0.700291
TAK004_U2OS_96H:TRCN0000004842:1	TRCN0000004842	U2OS	96 h	-2.28215
KDA007_MCF7_96H:TRCN0000035912:-666	TRCN0000035912	MCF7	96 h	-2.56725
KDD001_A375_96H:TRCN0000021607:-666	TRCN0000021607	A375	96 h	-0.301463
ERGK018_VCAP_120H:TRCN0000078671:-666	TRCN0000078671	VCAP	120 h	1.16583
KDC010_HCC515_96H:TRCN0000036429:-666	TRCN0000036429	HCC515	96 h	-0.506509
KDA007_A549_96H:TRCN0000058165:-666	TRCN0000058165	A549	96 h	-2.52007
KDC003_A549_96H:TRCN0000028395:-666	TRCN0000028395	A549	96 h	0.266327
KDC002_A375_96H:TRCN0000014517:-666	TRCN0000014517	A375	96 h	0.546099
ERGK010_VCAP_120H:TRCN0000006331:-666	TRCN0000006331	VCAP	120 h	-4.33008
KDD005_HCC515_96H:TRCN0000017323:-666	TRCN0000017323	HCC515	96 h	-1.00625
KDC009_A549_96H:TRCN0000038785:-666	TRCN0000038785	A549	96 h	-0.6269
KDB005_HT29_96H:TRCN0000019138:-666	TRCN0000019138	HT29	96 h	-1.709
KDA003_MCF7_144H:TRCN0000007677:-666	TRCN0000007677	MCF7	144 h	-1.41499
KDB010_PC3_144H:TRCN0000107208:-666	TRCN0000107208	PC3	144 h	0.031786
ERGK014_VCAP_120H:TRCN0000007058:-666	TRCN0000007058	VCAP	120 h	-0.627659
KDD007_VCAP_120H:TRCN0000058753:-666	TRCN0000058753	VCAP	120 h	-2.71781
KDB003_HT29_96H:TRCN0000019692:-666	TRCN0000019692	HT29	96 h	-1.40149
KDB004_MCF7_96H:TRCN0000046931:-666	TRCN0000046931	MCF7	96 h	-2.27483
KDA009_MCF7_96H:TRCN0000002783:-666	TRCN0000002783	MCF7	96 h	0.916165
KDD004_A549_96H:TRCN0000029381:-666	TRCN0000029381	A549	96 h	-1.25115
KDC008_HT29_96H:TRCN0000051700:-666	TRCN0000051700	HT29	96 h	-1.45688
KDC003_VCAP_120H:TRCN0000004420:-666	TRCN0000004420	VCAP	120 h	-2.76492
KDB007_A375_96H:TRCN0000059567:-666	TRCN0000059567	A375	96 h	-3.57421
KDC003_A375_96H:TRCN0000075233:-666	TRCN0000075233	A375	96 h	-0.873826
KDD005_PC3_96H:TRCN0000059708:-666	TRCN0000059708	PC3	96 h	0.6911
TAK002_A375_96H:TRCN0000063820:-666	TRCN0000063820	A375	96 h	-1.14008
KDB006_MCF7_96H:TRCN0000039619:-666	TRCN0000039619	MCF7	96 h	3.39768
KDC004_PC3_96H:TRCN0000051303:-666	TRCN0000051303	PC3	96 h	0.464755
KDC009_A375_96H:TRCN0000018206:-666	TRCN0000018206	A375	96 h	-2.45631
KDD004_PC3_96H:TRCN0000021641:-666	TRCN0000021641	PC3	96 h	-2.12096
KDA010_PC3_144H:TRCN0000046288:-666	TRCN0000046288	PC3	144 h	-0.793532
ERGK018_VCAP_120H:TRCN0000006392:-666	TRCN0000006392	VCAP	120 h	1.31399
KDB006_HCC515_96H:TRCN0000044935:-666	TRCN0000044935	HCC515	96 h	0.232302
KDB006_A549_96H:TRCN0000019053:-666	TRCN0000019053	A549	96 h	-0.796057
KDC006_HCC515_96H:TRCN0000073116:-666	TRCN0000073116	HCC515	96 h	-1.50331
KDB004_A549_96H:TRCN0000034536:-666	TRCN0000034536	A549	96 h	-0.952094
KDB006_A549_96H:TRCN0000004842:-666	TRCN0000004842	A549	96 h	-3.73629
KDD006_MCF7_96H:TRCN0000007801:-666	TRCN0000007801	MCF7	96 h	-2.63299
KDD002_PC3_96H:TRCN0000008321:-666	TRCN0000008321	PC3	96 h	-0.689805
ERGK003_VCAP_120H:TRCN0000037659:-666	TRCN0000037659	VCAP	120 h	0.453576
ERGK015_VCAP_120H:TRCN0000009993:-666	TRCN0000009993	VCAP	120 h	1.39933
KDD007_PC3_96H:TRCN0000060770:-666	TRCN0000060770	PC3	96 h	-2.1054
KDD006_HCC515_96H:TRCN0000019684:-666	TRCN0000019684	HCC515	96 h	0.781503
KDC001_MCF7_96H:TRCN0000052981:-666	TRCN0000052981	MCF7	96 h	-0.623897
KDA003_A375_96H:TRCN0000036770:-666	TRCN0000036770	A375	96 h	-0.868082
KDC002_PC3_96H:TRCN0000002373:-666	TRCN0000002373	PC3	96 h	-2.25966
KDD001_A375_96H:TRCN0000020891:-666	TRCN0000020891	A375	96 h	1.99222
ERGK010_VCAP_120H:TRCN0000078727:-666	TRCN0000078727	VCAP	120 h	-0.0562418
KDB009_A549_96H:TRCN0000045195:-666	TRCN0000045195	A549	96 h	-3.46928
KDC003_A375_96H:TRCN0000049940:-666	TRCN0000049940	A375	96 h	-2.9606
KDB003_A375_96H:TRCN0000131094:-666	TRCN0000131094	A375	96 h	-1.2701
KDD002_VCAP_120H:TRCN0000008322:-666	TRCN0000008322	VCAP	120 h	1.49514
KDB008_HCC515_96H:TRCN0000059135:-666	TRCN0000059135	HCC515	96 h	-1.91284
KDA004_PC3_96H:TRCN0000052954:-666	TRCN0000052954	PC3	96 h	-2.45343
KDC008_HCC515_96H:TRCN0000003847:-666	TRCN0000003847	HCC515	96 h	-2.42337
KDA005_HCC515_96H:TRCN0000194896:-666	TRCN0000194896	HCC515	96 h	2.57393
KDA004_HT29_96H:TRCN0000060704:-666	TRCN0000060704	HT29	96 h	0.311621
KDD001_HCC515_96H:TRCN0000007692:-666	TRCN0000007692	HCC515	96 h	-0.23286
KDB008_MCF7_96H:TRCN0000014610:-666	TRCN0000014610	MCF7	96 h	-0.250951
KDC004_PC3_96H:TRCN0000053114:-666	TRCN0000053114	PC3	96 h	-2.46434
KDA010_MCF7_144H:TRCN0000003844:-666	TRCN0000003844	MCF7	144 h	0.367939
KDC008_HCC515_96H:TRCN0000006518:-666	TRCN0000006518	HCC515	96 h	-0.363304
KDA010_MCF7_96H:TRCN0000051812:-666	TRCN0000051812	MCF7	96 h	-2.48119
KDD004_A549_96H:TRCN0000014077:-666	TRCN0000014077	A549	96 h	-0.771509
KDB008_A549_96H:TRCN0000107437:-666	TRCN0000107437	A549	96 h	0.688666
ERGK017_VCAP_168H:TRCN0000000798:-666	TRCN0000000798	VCAP	168 h	-4.44159
KDA001_PC3_144H:TRCN0000037613:-666	TRCN0000037613	PC3	144 h	-0.773054
KDA002_MCF7_144H:TRCN0000036239:-666	TRCN0000036239	MCF7	144 h	-0.333421
KDB009_PC3_96H:TRCN0000007598:-666	TRCN0000007598	PC3	96 h	-0.791864
KDA010_A375_96H:TRCN0000021206:-666	TRCN0000021206	A375	96 h	-2.71358
KDD002_A549_96H:TRCN0000018963:-666	TRCN0000018963	A549	96 h	-1.58311
KDB006_MCF7_144H:TRCN0000004341:-666	TRCN0000004341	MCF7	144 h	-2.47495
KDA008_MCF7_144H:TRCN0000072350:-666	TRCN0000072350	MCF7	144 h	0.205288
KDC009_HCC515_96H:TRCN0000008820:-666	TRCN0000008820	HCC515	96 h	-0.806701
KDB008_HCC515_96H:TRCN0000008779:-666	TRCN0000008779	HCC515	96 h	0.998379
KDB006_A549_96H:TRCN0000049881:-666	TRCN0000049881	A549	96 h	-1.93416
ERGK018_VCAP_120H:TRCN0000047679:-666	TRCN0000047679	VCAP	120 h	-2.73759
KDC009_HCC515_96H:TRCN0000001801:-666	TRCN0000001801	HCC515	96 h	0.964348
KDB006_PC3_144H:TRCN0000052454:-666	TRCN0000052454	PC3	144 h	-1.59716
KDD005_PC3_96H:TRCN0000022238:-666	TRCN0000022238	PC3	96 h	0.385676
ERGK018_VCAP_168H:TRCN0000002405:-666	TRCN0000002405	VCAP	168 h	-1.22225
KDA006_HT29_96H:TRCN0000072590:-666	TRCN0000072590	HT29	96 h	-2.33979
KDB006_PC3_96H:TRCN0000062322:-666	TRCN0000062322	PC3	96 h	-1.63977
KDA003_MCF7_144H:TRCN0000062302:-666	TRCN0000062302	MCF7	144 h	-2.2889
KDC008_A375_96H:TRCN0000021941:-666	TRCN0000021941	A375	96 h	0.799665
KDD004_VCAP_120H:TRCN0000015145:-666	TRCN0000015145	VCAP	120 h	0.656882
KDD010_PC3_96H:TRCN0000195735:-666	TRCN0000195735	PC3	96 h	-1.18039
KDB010_PC3_144H:TRCN0000072784:-666	TRCN0000072784	PC3	144 h	-1.71813
KDC008_PC3_96H:TRCN0000007983:-666	TRCN0000007983	PC3	96 h	-1.00378
KDB002_PC3_144H:TRCN0000062150:-666	TRCN0000062150	PC3	144 h	-3.88746
KDC008_A375_96H:TRCN0000006098:-666	TRCN0000006098	A375	96 h	0.66714
KDC001_MCF7_96H:TRCN0000005113:-666	TRCN0000005113	MCF7	96 h	-1.13057
KDD007_PC3_96H:TRCN0000003025:-666	TRCN0000003025	PC3	96 h	-2.02365
KDD009_VCAP_120H:TRCN0000040127:-666	TRCN0000040127	VCAP	120 h	-1.89167
KDA004_PC3_144H:TRCN0000029426:-666	TRCN0000029426	PC3	144 h	-1.86937
KDB007_HCC515_96H:TRCN0000038985:-666	TRCN0000038985	HCC515	96 h	-0.743884
KDC007_A549_96H:TRCN0000001794:-666	TRCN0000001794	A549	96 h	-1.24356
KDD003_VCAP_120H:TRCN0000045753:-666	TRCN0000045753	VCAP	120 h	-2.30042
KDA010_PC3_96H:TRCN0000022144:-666	TRCN0000022144	PC3	96 h	0.975541
KDA003_A549_96H:TRCN0000043225:-666	TRCN0000043225	A549	96 h	-3.43627
KDA010_PC3_144H:TRCN0000003862:-666	TRCN0000003862	PC3	144 h	-0.211243
KDC002_A375_96H:TRCN0000046229:-666	TRCN0000046229	A375	96 h	-0.288699
KDD001_A375_96H:TRCN0000045888:-666	TRCN0000045888	A375	96 h	1.37393
KDC010_PC3_96H:TRCN0000022384:-666	TRCN0000022384	PC3	96 h	-2.91239
ERGK013_VCAP_120H:TRCN0000037681:-666	TRCN0000037681	VCAP	120 h	-0.075519
KDB006_A549_96H:TRCN0000008792:-666	TRCN0000008792	A549	96 h	2.42823
KDC005_MCF7_96H:TRCN0000003507:-666	TRCN0000003507	MCF7	96 h	-0.705186
KDD003_HCC515_96H:TRCN0000064878:-666	TRCN0000064878	HCC515	96 h	0.510642
KDD008_A375_96H:TRCN0000001409:-666	TRCN0000001409	A375	96 h	0.872077
KDD003_VCAP_120H:TRCN0000107303:-666	TRCN0000107303	VCAP	120 h	-2.25075
KDD006_A549_96H:TRCN0000043173:-666	TRCN0000043173	A549	96 h	-2.33003
KDD005_PC3_96H:TRCN0000014407:-666	TRCN0000014407	PC3	96 h	-1.0903
KDB010_PC3_144H:TRCN0000138213:-666	TRCN0000138213	PC3	144 h	-0.389643
KDD004_PC3_96H:TRCN0000036495:-666	TRCN0000036495	PC3	96 h	-2.15033
KDC004_PC3_96H:TRCN0000022185:-666	TRCN0000022185	PC3	96 h	-1.29968
KDA010_HCC515_96H:TRCN0000195463:-666	TRCN0000195463	HCC515	96 h	-0.808639
KDB004_PC3_144H:TRCN0000022196:-666	TRCN0000022196	PC3	144 h	-3.32686
KDD004_A375_96H:TRCN0000056897:-666	TRCN0000056897	A375	96 h	0.124445
KDD001_HT29_96H:TRCN0000009045:-666	TRCN0000009045	HT29	96 h	-0.392948
KDB008_MCF7_96H:TRCN0000060339:-666	TRCN0000060339	MCF7	96 h	-0.152902
TAK002_A375_96H:TRCN0000049373:-666	TRCN0000049373	A375	96 h	0.643918
KDB009_A549_96H:TRCN0000107682:-666	TRCN0000107682	A549	96 h	-2.20042
KDA001_A549_96H:TRCN0000046509:-666	TRCN0000046509	A549	96 h	-1.69348
KDB009_HT29_96H:TRCN0000045573:-666	TRCN0000045573	HT29	96 h	-0.613969
KDD009_MCF7_96H:TRCN0000040073:-666	TRCN0000040073	MCF7	96 h	1.8305
KDC005_HT29_96H:TRCN0000013511:-666	TRCN0000013511	HT29	96 h	0.356822
KDA007_PC3_144H:TRCN0000000408:-666	TRCN0000000408	PC3	144 h	-0.764818
KDD004_HCC515_96H:TRCN0000007485:-666	TRCN0000007485	HCC515	96 h	-1.76588
KDD005_A549_96H:TRCN0000004611:-666	TRCN0000004611	A549	96 h	0.632119
KDB008_PC3_144H:TRCN0000004428:-666	TRCN0000004428	PC3	144 h	1.0728
KDB007_MCF7_144H:TRCN0000057060:-666	TRCN0000057060	MCF7	144 h	1.21102
KDC008_A549_96H:TRCN0000004453:-666	TRCN0000004453	A549	96 h	-1.41858
KDA002_PC3_144H:TRCN0000002431:-666	TRCN0000002431	PC3	144 h	-1.77992
KDA004_MCF7_96H:TRCN0000046327:-666	TRCN0000046327	MCF7	96 h	-0.255614
KDD006_A549_96H:TRCN0000051185:-666	TRCN0000051185	A549	96 h	-1.27169
KDD002_A549_96H:TRCN0000035517:-666	TRCN0000035517	A549	96 h	0.885315
KDB009_PC3_144H:TRCN0000005173:-666	TRCN0000005173	PC3	144 h	-2.15525
KDC007_VCAP_120H:TRCN0000000076:-666	TRCN0000000076	VCAP	120 h	-1.48887
KDB004_PC3_144H:TRCN0000048124:-666	TRCN0000048124	PC3	144 h	0.0612705
KDA007_PC3_144H:TRCN0000004836:-666	TRCN0000004836	PC3	144 h	-2.88162
KDD006_HT29_96H:TRCN0000033837:-666	TRCN0000033837	HT29	96 h	-3.27599
KDD005_MCF7_96H:TRCN0000045820:-666	TRCN0000045820	MCF7	96 h	-3.05351
KDC001_PC3_96H:TRCN0000043433:-666	TRCN0000043433	PC3	96 h	-2.59796
KDA008_A549_96H:TRCN0000008748:-666	TRCN0000008748	A549	96 h	0.392346
KDA002_VCAP_120H:TRCN0000059848:-666	TRCN0000059848	VCAP	120 h	1.68721
ERGK009_VCAP_120H:TRCN0000002122:-666	TRCN0000002122	VCAP	120 h	-2.18104
ERGK010_VCAP_120H:TRCN0000006328:-666	TRCN0000006328	VCAP	120 h	-0.846362
KDC009_A375_96H:TRCN0000011658:-666	TRCN0000011658	A375	96 h	-2.09167
KDC003_HCC515_96H:TRCN0000017043:-666	TRCN0000017043	HCC515	96 h	-0.353024
TAK003_HEKTE_96H:TRCN0000029373:-666	TRCN0000029373	HEKTE	96 h	-1.06129
KDC006_VCAP_120H:TRCN0000036148:-666	TRCN0000036148	VCAP	120 h	1.29912
ERGK012_VCAP_120H:TRCN0000001497:-666	TRCN0000001497	VCAP	120 h	-0.712863
KDD007_HCC515_96H:TRCN0000011558:-666	TRCN0000011558	HCC515	96 h	0.161332
KDB002_A375_96H:TRCN0000148039:-666	TRCN0000148039	A375	96 h	0.179434
KDD006_A375_96H:TRCN0000011518:-666	TRCN0000011518	A375	96 h	-0.629196
KDC007_HCC515_96H:TRCN0000056143:-666	TRCN0000056143	HCC515	96 h	-0.776687
KDA002_PC3_144H:TRCN0000004818:-666	TRCN0000004818	PC3	144 h	-0.632661
KDB009_PC3_96H:TRCN0000053846:-666	TRCN0000053846	PC3	96 h	-3.01504
KDD006_HT29_96H:TRCN0000020221:-666	TRCN0000020221	HT29	96 h	0.925757
KDC003_A375_96H:TRCN0000038071:-666	TRCN0000038071	A375	96 h	-1.36803
KDC009_A375_96H:TRCN0000026552:-666	TRCN0000026552	A375	96 h	-1.18706
KDA010_A375_96H:TRCN0000003804:-666	TRCN0000003804	A375	96 h	0.180539
KDD009_HCC515_96H:TRCN0000052563:-666	TRCN0000052563	HCC515	96 h	1.75958
KDD002_MCF7_96H:TRCN0000057241:-666	TRCN0000057241	MCF7	96 h	0.232822
KDB005_HT29_96H:TRCN0000013123:-666	TRCN0000013123	HT29	96 h	-1.43553
KDC009_PC3_96H:TRCN0000036759:-666	TRCN0000036759	PC3	96 h	0.0799045
KDB006_HCC515_96H:TRCN0000045651:-666	TRCN0000045651	HCC515	96 h	0.422432
KDC010_MCF7_96H:TRCN0000002259:-666	TRCN0000002259	MCF7	96 h	-3.90051
KDB005_VCAP_120H:TRCN0000005683:-666	TRCN0000005683	VCAP	120 h	-1.60814
KDB005_PC3_144H:TRCN0000036191:-666	TRCN0000036191	PC3	144 h	0.830414
KDB004_MCF7_96H:TRCN0000034535:-666	TRCN0000034535	MCF7	96 h	0.492816
KDA009_MCF7_144H:TRCN0000033654:-666	TRCN0000033654	MCF7	144 h	-0.228882
KDC008_HT29_96H:TRCN0000021940:-666	TRCN0000021940	HT29	96 h	-0.111941
KDC007_A549_96H:TRCN0000002758:-666	TRCN0000002758	A549	96 h	-3.10569
ERGK003_VCAP_120H:TRCN0000002397:-666	TRCN0000002397	VCAP	120 h	-0.273358
KDB008_HT29_96H:TRCN0000074820:-666	TRCN0000074820	HT29	96 h	1.18192
KDD006_PC3_96H:TRCN0000017162:-666	TRCN0000017162	PC3	96 h	-0.00768325
KDC005_HCC515_96H:TRCN0000043449:-666	TRCN0000043449	HCC515	96 h	-0.608053
KDA004_VCAP_120H:TRCN0000022069:-666	TRCN0000022069	VCAP	120 h	-1.34109
KDC002_HT29_96H:TRCN0000006353:-666	TRCN0000006353	HT29	96 h	-1.60643
KDA005_MCF7_96H:TRCN0000020156:-666	TRCN0000020156	MCF7	96 h	0.517423
KDC004_A375_96H:TRCN0000008980:-666	TRCN0000008980	A375	96 h	-1.78229
KDB005_A375_96H:TRCN0000003954:-666	TRCN0000003954	A375	96 h	0.289648
KDD005_PC3_96H:TRCN0000003858:-666	TRCN0000003858	PC3	96 h	-0.102508
KDD005_A549_96H:TRCN0000057071:-666	TRCN0000057071	A549	96 h	0.263064
KDC006_MCF7_96H:TRCN0000018020:-666	TRCN0000018020	MCF7	96 h	0.514985
KDC005_HT29_96H:TRCN0000059010:-666	TRCN0000059010	HT29	96 h	-0.0533467
KDC004_MCF7_96H:TRCN0000037600:-666	TRCN0000037600	MCF7	96 h	-2.87392
ERGK004_VCAP_120H:TRCN0000001314:-666	TRCN0000001314	VCAP	120 h	-2.1425
KDC004_A375_96H:TRCN0000062463:-666	TRCN0000062463	A375	96 h	-1.55561
KDC001_A549_96H:TRCN0000108007:-666	TRCN0000108007	A549	96 h	-0.534776
KDB008_A549_96H:TRCN0000113819:-666	TRCN0000113819	A549	96 h	1.57121
KDD004_MCF7_96H:TRCN0000056609:-666	TRCN0000056609	MCF7	96 h	0.322498
KDC007_VCAP_120H:TRCN0000008404:-666	TRCN0000008404	VCAP	120 h	-1.47639
KDC008_A549_96H:TRCN0000015934:-666	TRCN0000015934	A549	96 h	-2.20538
KDC007_VCAP_120H:TRCN0000035921:-666	TRCN0000035921	VCAP	120 h	1.45661
KDD010_A375_96H:TRCN0000159591:-666	TRCN0000159591	A375	96 h	-1.18068
KDB001_A375_96H:TRCN0000159934:-666	TRCN0000159934	A375	96 h	-0.873761
KDD007_HT29_96H:TRCN0000057309:-666	TRCN0000057309	HT29	96 h	2.21359
KDC005_HCC515_96H:TRCN0000083845:-666	TRCN0000083845	HCC515	96 h	0.338851
KDD004_HCC515_96H:TRCN0000036501:-666	TRCN0000036501	HCC515	96 h	-0.221597
KDA005_HT29_96H:TRCN0000002070:-666	TRCN0000002070	HT29	96 h	-1.07695
KDC010_PC3_96H:TRCN0000005305:-666	TRCN0000005305	PC3	96 h	0.487062
KDA004_MCF7_96H:TRCN0000018545:-666	TRCN0000018545	MCF7	96 h	1.11331
KDD009_HT29_96H:TRCN0000040127:-666	TRCN0000040127	HT29	96 h	-0.651999
KDB004_MCF7_144H:TRCN0000052525:-666	TRCN0000052525	MCF7	144 h	1.06445
KDA003_VCAP_120H:TRCN0000050790:-666	TRCN0000050790	VCAP	120 h	-0.179029
KDB007_A549_96H:TRCN0000059567:-666	TRCN0000059567	A549	96 h	-4.38064
KDA008_A375_96H:TRCN0000134177:-666	TRCN0000134177	A375	96 h	-2.69362
KDB007_A375_96H:TRCN0000049400:-666	TRCN0000049400	A375	96 h	-0.778286
KDD009_A375_96H:TRCN0000040031:-666	TRCN0000040031	A375	96 h	-1.89148
KDD009_HCC515_96H:TRCN0000039741:-666	TRCN0000039741	HCC515	96 h	-0.666461
KDB004_A375_96H:TRCN0000048510:-666	TRCN0000048510	A375	96 h	-2.89372
KDC002_A375_96H:TRCN0000013204:-666	TRCN0000013204	A375	96 h	0.610237
KDC007_A549_96H:TRCN0000078114:-666	TRCN0000078114	A549	96 h	-2.37636
ERGK004_VCAP_120H:TRCN0000021499:-666	TRCN0000021499	VCAP	120 h	-0.566377
KDB002_A375_96H:TRCN0000136044:-666	TRCN0000136044	A375	96 h	0.301957
KDD009_HCC515_96H:TRCN0000039953:-666	TRCN0000039953	HCC515	96 h	-0.383041
KDA009_A375_96H:TRCN0000062085:-666	TRCN0000062085	A375	96 h	-0.299941
KDC008_PC3_96H:TRCN0000036510:-666	TRCN0000036510	PC3	96 h	2.04065
ERGK006_VCAP_120H:TRCN0000002132:-666	TRCN0000002132	VCAP	120 h	-3.99876
KDA008_PC3_96H:TRCN0000107189:-666	TRCN0000107189	PC3	96 h	-1.69525
KDC005_A549_96H:TRCN0000036282:-666	TRCN0000036282	A549	96 h	0.261815
KDB005_MCF7_144H:TRCN0000008699:-666	TRCN0000008699	MCF7	144 h	-1.11581
KDC008_HT29_96H:TRCN0000016939:-666	TRCN0000016939	HT29	96 h	-0.300697
KDA007_MCF7_96H:TRCN0000014792:-666	TRCN0000014792	MCF7	96 h	0.825914
KDB006_A375_96H:TRCN0000074331:-666	TRCN0000074331	A375	96 h	1.17416
KDA004_MCF7_96H:TRCN0000000038:-666	TRCN0000000038	MCF7	96 h	1.3051
KDA005_HCC515_96H:TRCN0000016125:-666	TRCN0000016125	HCC515	96 h	-1.08703
KDD004_A549_96H:TRCN0000050192:-666	TRCN0000050192	A549	96 h	-2.65232
KDC001_A375_96H:TRCN0000065334:-666	TRCN0000065334	A375	96 h	-1.97024
KDC004_A375_96H:TRCN0000034825:-666	TRCN0000034825	A375	96 h	1.22825
KDC009_PC3_96H:TRCN0000016456:-666	TRCN0000016456	PC3	96 h	-2.26291
KDD007_HT29_96H:TRCN0000052168:-666	TRCN0000052168	HT29	96 h	0.51432
KDB009_PC3_144H:TRCN0000003141:-666	TRCN0000003141	PC3	144 h	-0.801339
KDC008_VCAP_120H:TRCN0000017194:-666	TRCN0000017194	VCAP	120 h	-0.20546
ERGK017_VCAP_168H:TRCN0000052574:-666	TRCN0000052574	VCAP	168 h	-0.373131
KDC005_VCAP_120H:TRCN0000029632:-666	TRCN0000029632	VCAP	120 h	-2.73659
KDB004_MCF7_96H:TRCN0000050348:-666	TRCN0000050348	MCF7	96 h	-2.43622
KDD002_MCF7_96H:TRCN0000108062:-666	TRCN0000108062	MCF7	96 h	-0.466618
KDD004_HT29_96H:TRCN0000058687:-666	TRCN0000058687	HT29	96 h	-2.26728
KDA004_A375_96H:TRCN0000074789:-666	TRCN0000074789	A375	96 h	-2.81175
KDA001_VCAP_120H:TRCN0000058106:-666	TRCN0000058106	VCAP	120 h	-4.21326
KDA004_A375_96H:TRCN0000001255:-666	TRCN0000001255	A375	96 h	-0.766898
ERGK006_VCAP_120H:TRCN0000002127:-666	TRCN0000002127	VCAP	120 h	-2.58042
KDA009_PC3_144H:TRCN0000199684:-666	TRCN0000199684	PC3	144 h	-2.5956
KDA010_MCF7_96H:TRCN0000045469:-666	TRCN0000045469	MCF7	96 h	0.427038
KDB006_A549_96H:TRCN0000005464:-666	TRCN0000005464	A549	96 h	-2.17715
KDB005_A549_96H:TRCN0000050924:-666	TRCN0000050924	A549	96 h	1.29386
KDD006_MCF7_96H:TRCN0000072467:-666	TRCN0000072467	MCF7	96 h	0.0407573
KDD010_A375_96H:TRCN0000152967:-666	TRCN0000152967	A375	96 h	0.336551
KDC005_A375_96H:TRCN0000006987:-666	TRCN0000006987	A375	96 h	-0.570273
KDA010_PC3_96H:TRCN0000003657:-666	TRCN0000003657	PC3	96 h	-0.714204
KDC008_PC3_96H:TRCN0000036856:-666	TRCN0000036856	PC3	96 h	1.63873
KDC006_MCF7_96H:TRCN0000064743:-666	TRCN0000064743	MCF7	96 h	1.07526
KDC008_A549_96H:TRCN0000061875:-666	TRCN0000061875	A549	96 h	-3.82577
KDB006_VCAP_120H:TRCN0000056271:-666	TRCN0000056271	VCAP	120 h	1.18383
KDC008_PC3_96H:TRCN0000017194:-666	TRCN0000017194	PC3	96 h	-1.01284
TAK001_PC3_96H:TRCN0000010262:-666	TRCN0000010262	PC3	96 h	-1.44023
KDA008_A375_96H:TRCN0000006373:-666	TRCN0000006373	A375	96 h	-0.453251
KDD005_A375_96H:TRCN0000058382:-666	TRCN0000058382	A375	96 h	-1.43639
ERGK018_VCAP_168H:TRCN0000037744:-666	TRCN0000037744	VCAP	168 h	-0.00994625
KDD003_VCAP_120H:TRCN0000019885:-666	TRCN0000019885	VCAP	120 h	-1.76243
KDC004_A375_96H:TRCN0000016460:-666	TRCN0000016460	A375	96 h	-3.03986
KDD007_HCC515_96H:TRCN0000000512:-666	TRCN0000000512	HCC515	96 h	-2.63625
KDB007_MCF7_144H:TRCN0000043441:-666	TRCN0000043441	MCF7	144 h	-0.324041
KDC010_VCAP_120H:TRCN0000059535:-666	TRCN0000059535	VCAP	120 h	1.98986
KDB004_MCF7_144H:TRCN0000073364:-666	TRCN0000073364	MCF7	144 h	0.35204
KDD005_A549_96H:TRCN0000019972:-666	TRCN0000019972	A549	96 h	-2.08545
KDD006_MCF7_96H:TRCN0000045982:-666	TRCN0000045982	MCF7	96 h	-1.98992
KDB005_A375_96H:TRCN0000061940:-666	TRCN0000061940	A375	96 h	-0.836484
KDC008_HT29_96H:TRCN0000021311:-666	TRCN0000021311	HT29	96 h	-0.640469
KDD008_A549_96H:TRCN0000001408:-666	TRCN0000001408	A549	96 h	-0.301872
ERGK008_VCAP_120H:TRCN0000021472:-666	TRCN0000021472	VCAP	120 h	-0.106582
KDD006_A549_96H:TRCN0000011519:-666	TRCN0000011519	A549	96 h	-1.50834
KDC001_PC3_96H:TRCN0000015008:-666	TRCN0000015008	PC3	96 h	-0.418523
KDA002_A375_96H:TRCN0000001657:-666	TRCN0000001657	A375	96 h	-0.488795
KDC004_VCAP_120H:TRCN0000002432:-666	TRCN0000002432	VCAP	120 h	-0.716869
KDD010_MCF7_96H:TRCN0000001398:-666	TRCN0000001398	MCF7	96 h	-0.773265
DER001_HCC515_96H:TRCN0000005419:-666	TRCN0000005419	HCC515	96 h	-0.451618
KDB005_PC3_96H:TRCN0000033547:-666	TRCN0000033547	PC3	96 h	1.34267
DER001_HCC515_96H:TRCN0000052646:-666	TRCN0000052646	HCC515	96 h	-1.45516
ERG013_PC3_120H:TRCN0000013916:1	TRCN0000013916	PC3	120 h	-0.946613
KDB008_A549_96H:TRCN0000007833:-666	TRCN0000007833	A549	96 h	-0.707115
KDD005_VCAP_120H:TRCN0000012985:-666	TRCN0000012985	VCAP	120 h	-1.36554
KDB007_HCC515_96H:TRCN0000036203:-666	TRCN0000036203	HCC515	96 h	1.58503
KDA010_A375_96H:TRCN0000008616:-666	TRCN0000008616	A375	96 h	-3.56637
KDC009_HT29_96H:TRCN0000072703:-666	TRCN0000072703	HT29	96 h	0.0784177
KDC001_VCAP_120H:TRCN0000028446:-666	TRCN0000028446	VCAP	120 h	-2.69493
KDA005_HCC515_96H:TRCN0000039748:-666	TRCN0000039748	HCC515	96 h	-0.353482
KDB010_A375_96H:TRCN0000040110:-666	TRCN0000040110	A375	96 h	-0.710155
KDC002_VCAP_120H:TRCN0000004785:-666	TRCN0000004785	VCAP	120 h	-3.1903
TAK001_A375_96H:TRCN0000195343:-666	TRCN0000195343	A375	96 h	1.60987
KDC010_HCC515_96H:TRCN0000033653:-666	TRCN0000033653	HCC515	96 h	-1.37044
KDB008_HT29_96H:TRCN0000074819:-666	TRCN0000074819	HT29	96 h	-3.08626
KDC010_MCF7_96H:TRCN0000057609:-666	TRCN0000057609	MCF7	96 h	-2.18959
KDD010_HCC515_96H:TRCN0000012908:-666	TRCN0000012908	HCC515	96 h	-1.69958
KDA004_HT29_96H:TRCN0000044560:-666	TRCN0000044560	HT29	96 h	-0.0121473
KDC003_HT29_96H:TRCN0000000117:-666	TRCN0000000117	HT29	96 h	-3.28187
KDD003_HT29_96H:TRCN0000018934:-666	TRCN0000018934	HT29	96 h	-1.25906
KDC004_VCAP_120H:TRCN0000073828:-666	TRCN0000073828	VCAP	120 h	-1.34633
KDC008_HT29_96H:TRCN0000034549:-666	TRCN0000034549	HT29	96 h	-2.8932
KDC008_A375_96H:TRCN0000046934:-666	TRCN0000046934	A375	96 h	1.67291
KDC010_MCF7_96H:TRCN0000059533:-666	TRCN0000059533	MCF7	96 h	-1.35806
KDB009_PC3_96H:TRCN0000005701:-666	TRCN0000005701	PC3	96 h	0.450652
KDA002_PC3_96H:TRCN0000052681:-666	TRCN0000052681	PC3	96 h	-2.9211
KDB009_PC3_96H:TRCN0000008875:-666	TRCN0000008875	PC3	96 h	-1.88427
KDA004_A375_96H:TRCN0000003906:-666	TRCN0000003906	A375	96 h	-2.79018
KDD002_HCC515_96H:TRCN0000052279:-666	TRCN0000052279	HCC515	96 h	-0.456201
ERGK008_VCAP_120H:TRCN0000006214:-666	TRCN0000006214	VCAP	120 h	-1.87775
KDA010_MCF7_96H:TRCN0000001382:-666	TRCN0000001382	MCF7	96 h	-1.06379
KDC004_PC3_96H:TRCN0000013942:-666	TRCN0000013942	PC3	96 h	-1.48562
KDB002_HCC515_96H:TRCN0000164296:-666	TRCN0000164296	HCC515	96 h	-1.57438
KDA007_PC3_96H:TRCN0000004908:-666	TRCN0000004908	PC3	96 h	-1.23778
KDA009_HT29_96H:TRCN0000006574:-666	TRCN0000006574	HT29	96 h	-3.92526
KDA007_MCF7_96H:TRCN0000057661:-666	TRCN0000057661	MCF7	96 h	-1.29817
KDD007_HCC515_96H:TRCN0000048302:-666	TRCN0000048302	HCC515	96 h	-1.75142
KDC009_VCAP_120H:TRCN0000017997:-666	TRCN0000017997	VCAP	120 h	-0.045036
KDC005_A549_96H:TRCN0000061835:-666	TRCN0000061835	A549	96 h	-2.03772
KDD004_HCC515_96H:TRCN0000047852:-666	TRCN0000047852	HCC515	96 h	-2.00255
KDB006_HT29_96H:TRCN0000008794:-666	TRCN0000008794	HT29	96 h	0.605543
KDD002_PC3_96H:TRCN0000049130:-666	TRCN0000049130	PC3	96 h	-0.0103228
KDB004_MCF7_96H:TRCN0000116133:-666	TRCN0000116133	MCF7	96 h	-0.887688
KDB009_A549_96H:TRCN0000039935:-666	TRCN0000039935	A549	96 h	0.357092
KDC003_MCF7_96H:TRCN0000049770:-666	TRCN0000049770	MCF7	96 h	-0.662382
KDD005_HCC515_96H:TRCN0000046069:-666	TRCN0000046069	HCC515	96 h	-0.630544
KDD003_A549_96H:TRCN0000046734:-666	TRCN0000046734	A549	96 h	0.426587
KDD008_A549_96H:TRCN0000040065:-666	TRCN0000040065	A549	96 h	-0.461055
ERGK007_VCAP_120H:TRCN0000000863:-666	TRCN0000000863	VCAP	120 h	-1.95872
KDC002_HT29_96H:TRCN0000010239:-666	TRCN0000010239	HT29	96 h	0.419077
KDB010_A549_96H:TRCN0000035385:-666	TRCN0000035385	A549	96 h	-0.0894902
KDC004_A375_96H:TRCN0000029091:-666	TRCN0000029091	A375	96 h	1.65191
KDC001_PC3_96H:TRCN0000020136:-666	TRCN0000020136	PC3	96 h	-0.787556
KDB010_MCF7_144H:TRCN0000017323:-666	TRCN0000017323	MCF7	144 h	-1.45677
KDC006_VCAP_120H:TRCN0000050159:-666	TRCN0000050159	VCAP	120 h	-0.745331
KDD008_HT29_96H:TRCN0000052624:-666	TRCN0000052624	HT29	96 h	-1.96759
KDC004_HT29_96H:TRCN0000008744:-666	TRCN0000008744	HT29	96 h	-3.56404
KDA008_PC3_96H:TRCN0000047700:-666	TRCN0000047700	PC3	96 h	1.0303
KDC004_A549_96H:TRCN0000074859:-666	TRCN0000074859	A549	96 h	-1.54795
KDB004_HCC515_96H:TRCN0000038641:-666	TRCN0000038641	HCC515	96 h	-1.16332
KDC006_A549_96H:TRCN0000015460:-666	TRCN0000015460	A549	96 h	-1.44346
KDD005_A549_96H:TRCN0000002319:-666	TRCN0000002319	A549	96 h	-2.79437
KDC005_HCC515_96H:TRCN0000006987:-666	TRCN0000006987	HCC515	96 h	-0.806185
KDC010_A549_96H:TRCN0000010172:-666	TRCN0000010172	A549	96 h	-1.3902
KDB006_VCAP_120H:TRCN0000074328:-666	TRCN0000074328	VCAP	120 h	-2.30735
ERGK018_VCAP_168H:TRCN0000037858:-666	TRCN0000037858	VCAP	168 h	-1.73819
KDC008_PC3_96H:TRCN0000065171:-666	TRCN0000065171	PC3	96 h	-1.62717
KDA004_VCAP_120H:TRCN0000113918:-666	TRCN0000113918	VCAP	120 h	-2.769
KDC004_A375_96H:TRCN0000035336:-666	TRCN0000035336	A375	96 h	-1.03105
KDB005_A549_96H:TRCN0000083036:-666	TRCN0000083036	A549	96 h	-2.32795
TAK002_PC3_96H:TRCN0000116512:-666	TRCN0000116512	PC3	96 h	-1.0522
KDD007_HCC515_96H:TRCN0000004511:-666	TRCN0000004511	HCC515	96 h	-2.06505
KDB006_HCC515_96H:TRCN0000021650:-666	TRCN0000021650	HCC515	96 h	-1.91394
KDB008_MCF7_144H:TRCN0000001466:-666	TRCN0000001466	MCF7	144 h	1.57693
ERGK013_VCAP_120H:TRCN0000003155:-666	TRCN0000003155	VCAP	120 h	-1.46017
KDC010_A549_96H:TRCN0000029324:-666	TRCN0000029324	A549	96 h	-2.62433
KDA003_HT29_96H:TRCN0000038956:-666	TRCN0000038956	HT29	96 h	-2.00446
KDA010_HT29_96H:TRCN0000008619:-666	TRCN0000008619	HT29	96 h	-4.61445
KDA003_VCAP_120H:TRCN0000043659:-666	TRCN0000043659	VCAP	120 h	-0.807812
KDC010_PC3_96H:TRCN0000077976:-666	TRCN0000077976	PC3	96 h	1.33387
KDC009_HCC515_96H:TRCN0000051807:-666	TRCN0000051807	HCC515	96 h	-0.473767
KDD006_A375_96H:TRCN0000020221:-666	TRCN0000020221	A375	96 h	-0.0137748
KDC001_VCAP_120H:TRCN0000033524:-666	TRCN0000033524	VCAP	120 h	-3.54726
KDC003_A375_96H:TRCN0000064629:-666	TRCN0000064629	A375	96 h	0.917108
KDA002_PC3_96H:TRCN0000000585:-666	TRCN0000000585	PC3	96 h	-0.926868
KDB001_HCC515_96H:TRCN0000150577:-666	TRCN0000150577	HCC515	96 h	0.709351
KDC001_MCF7_96H:TRCN0000050043:-666	TRCN0000050043	MCF7	96 h	-0.140273
KDB007_HCC515_96H:TRCN0000051318:-666	TRCN0000051318	HCC515	96 h	-1.11036
KDA009_PC3_144H:TRCN0000072956:-666	TRCN0000072956	PC3	144 h	-0.518412
KDB004_MCF7_144H:TRCN0000058538:-666	TRCN0000058538	MCF7	144 h	-2.04487
KDB010_VCAP_120H:TRCN0000048904:-666	TRCN0000048904	VCAP	120 h	-3.02903
KDD002_VCAP_120H:TRCN0000049129:-666	TRCN0000049129	VCAP	120 h	1.3438
KDC005_A375_96H:TRCN0000060628:-666	TRCN0000060628	A375	96 h	1.30671
KDB010_VCAP_120H:TRCN0000036249:-666	TRCN0000036249	VCAP	120 h	0.062644
KDA004_A375_96H:TRCN0000058715:-666	TRCN0000058715	A375	96 h	-1.98452
KDB009_MCF7_144H:TRCN0000018514:-666	TRCN0000018514	MCF7	144 h	-0.73394
KDC007_A549_96H:TRCN0000075152:-666	TRCN0000075152	A549	96 h	-0.424254
KDB002_PC3_96H:TRCN0000122910:-666	TRCN0000122910	PC3	96 h	-0.987082
KDD002_MCF7_96H:TRCN0000061323:-666	TRCN0000061323	MCF7	96 h	-1.38681
KDC001_HT29_96H:TRCN0000058576:-666	TRCN0000058576	HT29	96 h	0.927711
KDB010_A375_96H:TRCN0000006292:-666	TRCN0000006292	A375	96 h	-4.95324
KDB008_HCC515_96H:TRCN0000019160:-666	TRCN0000019160	HCC515	96 h	-0.516057
KDD008_PC3_96H:TRCN0000078688:-666	TRCN0000078688	PC3	96 h	-1.14667
KDC005_HT29_96H:TRCN0000014835:-666	TRCN0000014835	HT29	96 h	0.00531375
KDB002_PC3_144H:TRCN0000122913:-666	TRCN0000122913	PC3	144 h	-0.940316
KDA001_A375_96H:TRCN0000002003:-666	TRCN0000002003	A375	96 h	0.531075
KDD009_HT29_96H:TRCN0000009865:-666	TRCN0000009865	HT29	96 h	-0.873128
KDB007_A375_96H:TRCN0000050953:-666	TRCN0000050953	A375	96 h	-2.38266
TAK001_HEKTE_96H:TRCN0000021496:-666	TRCN0000021496	HEKTE	96 h	0.311907
KDB010_A549_96H:TRCN0000017325:-666	TRCN0000017325	A549	96 h	-0.123985
KDB008_VCAP_120H:TRCN0000020197:-666	TRCN0000020197	VCAP	120 h	-0.586784
KDD001_HT29_96H:TRCN0000001222:-666	TRCN0000001222	HT29	96 h	-2.2355
KDA002_HCC515_96H:TRCN0000004818:-666	TRCN0000004818	HCC515	96 h	-0.875692
KDA003_VCAP_120H:TRCN0000019030:-666	TRCN0000019030	VCAP	120 h	-1.55174
KDB007_MCF7_144H:TRCN0000004776:-666	TRCN0000004776	MCF7	144 h	0.365125
ERGK002_VCAP_120H:TRCN0000021582:-666	TRCN0000021582	VCAP	120 h	0.93223
KDD003_HCC515_96H:TRCN0000035696:-666	TRCN0000035696	HCC515	96 h	-0.755568
KDD005_MCF7_96H:TRCN0000038230:-666	TRCN0000038230	MCF7	96 h	-1.89096
KDB005_A375_96H:TRCN0000052763:-666	TRCN0000052763	A375	96 h	-1.13544
KDD008_A375_96H:TRCN0000000083:-666	TRCN0000000083	A375	96 h	-2.46634
KDD009_PC3_96H:TRCN0000039941:-666	TRCN0000039941	PC3	96 h	-1.06696
KDC004_A375_96H:TRCN0000029301:-666	TRCN0000029301	A375	96 h	1.20822
KDC007_MCF7_96H:TRCN0000058305:-666	TRCN0000058305	MCF7	96 h	-1.11077
KDC004_MCF7_96H:TRCN0000014408:-666	TRCN0000014408	MCF7	96 h	1.44576
KDC008_HCC515_96H:TRCN0000074645:-666	TRCN0000074645	HCC515	96 h	-1.3774
KDD010_A549_96H:TRCN0000001480:-666	TRCN0000001480	A549	96 h	-2.02918
KDD009_PC3_96H:TRCN0000009829:-666	TRCN0000009829	PC3	96 h	0.451592
KDA002_HCC515_96H:TRCN0000046245:-666	TRCN0000046245	HCC515	96 h	0.978091
KDB009_VCAP_120H:TRCN0000008875:-666	TRCN0000008875	VCAP	120 h	-1.89417
KDB009_VCAP_120H:TRCN0000005701:-666	TRCN0000005701	VCAP	120 h	0.586514
ERGK002_VCAP_120H:TRCN0000055432:-666	TRCN0000055432	VCAP	120 h	0.881492
KDB010_A375_96H:TRCN0000003639:-666	TRCN0000003639	A375	96 h	0.851386
KDC002_MCF7_96H:TRCN0000014659:-666	TRCN0000014659	MCF7	96 h	-1.86229
KDA010_PC3_96H:TRCN0000038728:-666	TRCN0000038728	PC3	96 h	-1.45508
KDA004_PC3_96H:TRCN0000038199:-666	TRCN0000038199	PC3	96 h	-0.843449
KDD002_PC3_96H:TRCN0000061324:-666	TRCN0000061324	PC3	96 h	-1.32927
KDA004_MCF7_144H:TRCN0000056920:-666	TRCN0000056920	MCF7	144 h	-0.716743
KDC001_PC3_96H:TRCN0000035972:-666	TRCN0000035972	PC3	96 h	-0.773628
KDA004_A375_96H:TRCN0000022059:-666	TRCN0000022059	A375	96 h	-3.86054
KDC008_VCAP_120H:TRCN0000014366:-666	TRCN0000014366	VCAP	120 h	0.760476
KDC005_A549_96H:TRCN0000006160:-666	TRCN0000006160	A549	96 h	-1.04679
ERGK018_VCAP_168H:TRCN0000007110:-666	TRCN0000007110	VCAP	168 h	-0.956042
KDD002_MCF7_96H:TRCN0000022112:-666	TRCN0000022112	MCF7	96 h	-1.46753
KDB009_HCC515_96H:TRCN0000074397:-666	TRCN0000074397	HCC515	96 h	-0.7301
KDB005_PC3_144H:TRCN0000064994:-666	TRCN0000064994	PC3	144 h	0.0214638
KDB006_A375_96H:TRCN0000106830:-666	TRCN0000106830	A375	96 h	-2.53125
KDB004_PC3_96H:TRCN0000053949:-666	TRCN0000053949	PC3	96 h	0.979637
KDC006_MCF7_96H:TRCN0000083795:-666	TRCN0000083795	MCF7	96 h	0.140119
KDD006_VCAP_120H:TRCN0000051019:-666	TRCN0000051019	VCAP	120 h	-1.7155
KDB007_VCAP_120H:TRCN0000055526:-666	TRCN0000055526	VCAP	120 h	-1.29093
KDB007_MCF7_144H:TRCN0000016442:-666	TRCN0000016442	MCF7	144 h	-0.657833
KDC005_PC3_96H:TRCN0000005887:-666	TRCN0000005887	PC3	96 h	-0.544833
KDB004_HT29_96H:TRCN0000044644:-666	TRCN0000044644	HT29	96 h	-1.57072
KDC009_PC3_96H:TRCN0000059408:-666	TRCN0000059408	PC3	96 h	0.886661
KDB008_PC3_144H:TRCN0000020195:-666	TRCN0000020195	PC3	144 h	-0.168685
KDB008_PC3_144H:TRCN0000014610:-666	TRCN0000014610	PC3	144 h	-1.60166
KDD002_MCF7_96H:TRCN0000056889:-666	TRCN0000056889	MCF7	96 h	0.51257
DER001_PC3_96H:TRCN0000002922:-666	TRCN0000002922	PC3	96 h	-3.28405
KDB006_MCF7_144H:TRCN0000033574:-666	TRCN0000033574	MCF7	144 h	-0.921633
KDD008_A549_96H:TRCN0000010025:-666	TRCN0000010025	A549	96 h	-0.489761
KDC001_VCAP_120H:TRCN0000052936:-666	TRCN0000052936	VCAP	120 h	1.66104
KDA003_VCAP_120H:TRCN0000038339:-666	TRCN0000038339	VCAP	120 h	0.609178
KDD003_VCAP_120H:TRCN0000056834:-666	TRCN0000056834	VCAP	120 h	-2.34019
KDB009_HT29_96H:TRCN0000039933:-666	TRCN0000039933	HT29	96 h	-1.07655
KDC007_HCC515_96H:TRCN0000064728:-666	TRCN0000064728	HCC515	96 h	-0.864893
KDD006_MCF7_96H:TRCN0000016519:-666	TRCN0000016519	MCF7	96 h	-3.03837
KDA008_A549_96H:TRCN0000107215:-666	TRCN0000107215	A549	96 h	0.510993
ERGK003_VCAP_120H:TRCN0000007330:-666	TRCN0000007330	VCAP	120 h	1.06774
KDA008_HT29_96H:TRCN0000043690:-666	TRCN0000043690	HT29	96 h	1.76822
KDC009_HCC515_96H:TRCN0000038305:-666	TRCN0000038305	HCC515	96 h	-2.66546
KDC010_HCC515_96H:TRCN0000036432:-666	TRCN0000036432	HCC515	96 h	-2.82244
KDC003_HCC515_96H:TRCN0000049942:-666	TRCN0000049942	HCC515	96 h	0.882566
KDB001_PC3_96H:TRCN0000157127:-666	TRCN0000157127	PC3	96 h	-1.95257
KDC010_A549_96H:TRCN0000014209:-666	TRCN0000014209	A549	96 h	0.759538
KDD004_HCC515_96H:TRCN0000004910:-666	TRCN0000004910	HCC515	96 h	-1.66253
KDA003_HT29_96H:TRCN0000048145:-666	TRCN0000048145	HT29	96 h	-2.12689
KDC004_MCF7_96H:TRCN0000082469:-666	TRCN0000082469	MCF7	96 h	0.5319
KDA006_PC3_144H:TRCN0000057038:-666	TRCN0000057038	PC3	144 h	-0.0487158
KDD007_A549_96H:TRCN0000063276:-666	TRCN0000063276	A549	96 h	1.1988
KDB006_VCAP_120H:TRCN0000044936:-666	TRCN0000044936	VCAP	120 h	1.46127
KDD001_A375_96H:TRCN0000019876:-666	TRCN0000019876	A375	96 h	0.533053
KDD008_PC3_96H:TRCN0000033707:-666	TRCN0000033707	PC3	96 h	-0.581188
KDC001_VCAP_120H:TRCN0000063565:-666	TRCN0000063565	VCAP	120 h	2.16158
KDC002_MCF7_96H:TRCN0000073074:-666	TRCN0000073074	MCF7	96 h	1.3542
KDB004_HCC515_96H:TRCN0000013281:-666	TRCN0000013281	HCC515	96 h	0.144579
KDC010_A375_96H:TRCN0000013839:-666	TRCN0000013839	A375	96 h	-1.69891
KDD005_HCC515_96H:TRCN0000057071:-666	TRCN0000057071	HCC515	96 h	-0.200479
KDB007_MCF7_144H:TRCN0000002389:-666	TRCN0000002389	MCF7	144 h	-2.78472
KDA009_A375_96H:TRCN0000001717:-666	TRCN0000001717	A375	96 h	-0.590866
KDC003_HCC515_96H:TRCN0000044696:-666	TRCN0000044696	HCC515	96 h	-2.63818
KDB005_A375_96H:TRCN0000028097:-666	TRCN0000028097	A375	96 h	0.688413
KDD005_MCF7_96H:TRCN0000020951:-666	TRCN0000020951	MCF7	96 h	-2.35285
KDA001_HT29_96H:TRCN0000000506:-666	TRCN0000000506	HT29	96 h	-0.570785
KDB007_MCF7_144H:TRCN0000082749:-666	TRCN0000082749	MCF7	144 h	-0.395474
KDB010_VCAP_120H:TRCN0000056442:-666	TRCN0000056442	VCAP	120 h	-1.82622
KDA006_MCF7_96H:TRCN0000018952:-666	TRCN0000018952	MCF7	96 h	-2.60665
KDC006_MCF7_96H:TRCN0000009957:-666	TRCN0000009957	MCF7	96 h	-1.21469
KDD003_PC3_96H:TRCN0000051888:-666	TRCN0000051888	PC3	96 h	0.254624
KDC006_A375_96H:TRCN0000004251:-666	TRCN0000004251	A375	96 h	-0.576492
KDA003_HT29_96H:TRCN0000056099:-666	TRCN0000056099	HT29	96 h	-1.18861
KDB005_MCF7_144H:TRCN0000063183:-666	TRCN0000063183	MCF7	144 h	-1.31536
KDC005_HT29_96H:TRCN0000047021:-666	TRCN0000047021	HT29	96 h	-1.6583
KDB005_HCC515_96H:TRCN0000083033:-666	TRCN0000083033	HCC515	96 h	0.063014
KDB008_HCC515_96H:TRCN0000049253:-666	TRCN0000049253	HCC515	96 h	-1.49952
KDD005_A549_96H:TRCN0000014273:-666	TRCN0000014273	A549	96 h	2.12279
KDD007_MCF7_96H:TRCN0000017695:-666	TRCN0000017695	MCF7	96 h	-1.30757
KDB004_HT29_96H:TRCN0000053948:-666	TRCN0000053948	HT29	96 h	-0.701279
KDC010_A549_96H:TRCN0000014804:-666	TRCN0000014804	A549	96 h	-1.0789
KDB008_A549_96H:TRCN0000018572:-666	TRCN0000018572	A549	96 h	0.931223
KDC009_VCAP_120H:TRCN0000017837:-666	TRCN0000017837	VCAP	120 h	-2.99492
KDC001_A375_96H:TRCN0000049728:-666	TRCN0000049728	A375	96 h	0.144572
KDA010_A375_96H:TRCN0000000543:-666	TRCN0000000543	A375	96 h	-2.52559
KDB008_A549_96H:TRCN0000035959:-666	TRCN0000035959	A549	96 h	-1.14941
KDA004_PC3_96H:TRCN0000083991:-666	TRCN0000083991	PC3	96 h	-0.712052
TAK004_U2OS_96H:TRCN0000063687:1	TRCN0000063687	U2OS	96 h	-1.28684
KDB008_PC3_96H:TRCN0000046516:-666	TRCN0000046516	PC3	96 h	-0.475581
KDC006_MCF7_96H:TRCN0000038885:-666	TRCN0000038885	MCF7	96 h	-0.718054
DER001_HCC515_96H:TRCN0000195503:-666	TRCN0000195503	HCC515	96 h	-0.481047
KDA002_HCC515_96H:TRCN0000115667:-666	TRCN0000115667	HCC515	96 h	-0.835857
KDB009_VCAP_120H:TRCN0000045575:-666	TRCN0000045575	VCAP	120 h	-4.2103
ERGK011_VCAP_120H:TRCN0000001974:-666	TRCN0000001974	VCAP	120 h	-1.78699
KDB008_PC3_96H:TRCN0000038583:-666	TRCN0000038583	PC3	96 h	-0.461457
KDA003_HCC515_96H:TRCN0000045816:-666	TRCN0000045816	HCC515	96 h	-1.24322
KDC005_A549_96H:TRCN0000001073:-666	TRCN0000001073	A549	96 h	1.84085
KDA003_MCF7_96H:TRCN0000072285:-666	TRCN0000072285	MCF7	96 h	0.021346
KDD002_HT29_96H:TRCN0000019965:-666	TRCN0000019965	HT29	96 h	-0.116983
KDD007_MCF7_96H:TRCN0000107244:-666	TRCN0000107244	MCF7	96 h	-1.47385
KDC003_MCF7_96H:TRCN0000038421:-666	TRCN0000038421	MCF7	96 h	-0.155355
KDB008_VCAP_120H:TRCN0000016003:-666	TRCN0000016003	VCAP	120 h	3.73234
KDC002_A549_96H:TRCN0000043120:-666	TRCN0000043120	A549	96 h	-0.93316
KDD002_MCF7_96H:TRCN0000013215:-666	TRCN0000013215	MCF7	96 h	-1.31618
KDB008_A375_96H:TRCN0000075318:-666	TRCN0000075318	A375	96 h	-1.99238
ERGK011_VCAP_120H:TRCN0000082564:-666	TRCN0000082564	VCAP	120 h	-1.35692
KDB006_MCF7_96H:TRCN0000029256:-666	TRCN0000029256	MCF7	96 h	-0.090985
KDD009_VCAP_120H:TRCN0000010315:-666	TRCN0000010315	VCAP	120 h	-1.44389
KDB002_HCC515_96H:TRCN0000163671:-666	TRCN0000163671	HCC515	96 h	-0.376304
KDB009_HCC515_96H:TRCN0000073000:-666	TRCN0000073000	HCC515	96 h	-0.230314
KDD003_A549_96H:TRCN0000002698:-666	TRCN0000002698	A549	96 h	-1.71179
KDA009_VCAP_120H:TRCN0000029804:-666	TRCN0000029804	VCAP	120 h	-1.14663
KDB009_PC3_96H:TRCN0000082886:-666	TRCN0000082886	PC3	96 h	0.171257
KDD001_A549_96H:TRCN0000005661:-666	TRCN0000005661	A549	96 h	-2.61402
KDB008_MCF7_144H:TRCN0000107188:-666	TRCN0000107188	MCF7	144 h	-2.42379
KDA002_VCAP_120H:TRCN0000011259:-666	TRCN0000011259	VCAP	120 h	-0.385068
KDA010_HCC515_96H:TRCN0000057675:-666	TRCN0000057675	HCC515	96 h	-0.495863
KDB008_PC3_96H:TRCN0000007612:-666	TRCN0000007612	PC3	96 h	1.34124
KDB008_HCC515_96H:TRCN0000037967:-666	TRCN0000037967	HCC515	96 h	-1.11438
KDC004_HT29_96H:TRCN0000037600:-666	TRCN0000037600	HT29	96 h	-2.23057
KDB008_PC3_96H:TRCN0000004100:-666	TRCN0000004100	PC3	96 h	-1.31897
KDD006_A375_96H:TRCN0000015671:-666	TRCN0000015671	A375	96 h	-0.108893
ERGK018_VCAP_120H:TRCN0000037855:-666	TRCN0000037855	VCAP	120 h	-0.246826
KDA002_VCAP_120H:TRCN0000020478:-666	TRCN0000020478	VCAP	120 h	0.150754
KDC009_HCC515_96H:TRCN0000011658:-666	TRCN0000011658	HCC515	96 h	-1.15492
KDC005_PC3_96H:TRCN0000044019:-666	TRCN0000044019	PC3	96 h	0.439949
KDB007_VCAP_120H:TRCN0000036070:-666	TRCN0000036070	VCAP	120 h	-0.762443
KDB008_PC3_96H:TRCN0000050825:-666	TRCN0000050825	PC3	96 h	-1.2034
KDC004_A375_96H:TRCN0000006653:-666	TRCN0000006653	A375	96 h	-0.380292
KDA004_A375_96H:TRCN0000005133:-666	TRCN0000005133	A375	96 h	0.290714
KDB005_VCAP_120H:TRCN0000003955:-666	TRCN0000003955	VCAP	120 h	1.13322
KDD007_A549_96H:TRCN0000003870:-666	TRCN0000003870	A549	96 h	-2.96737
KDD004_MCF7_96H:TRCN0000083887:-666	TRCN0000083887	MCF7	96 h	-1.46108
KDD010_A549_96H:TRCN0000010371:-666	TRCN0000010371	A549	96 h	0.512554
KDC005_HT29_96H:TRCN0000029629:-666	TRCN0000029629	HT29	96 h	-1.12483
KDA008_VCAP_120H:TRCN0000006374:-666	TRCN0000006374	VCAP	120 h	0.0977585
TAK002_HEKTE_96H:TRCN0000021917:-666	TRCN0000021917	HEKTE	96 h	0.436021
KDA003_HCC515_96H:TRCN0000064514:-666	TRCN0000064514	HCC515	96 h	-2.05792
KDC006_VCAP_120H:TRCN0000045726:-666	TRCN0000045726	VCAP	120 h	-1.68359
KDA003_A375_96H:TRCN0000000527:-666	TRCN0000000527	A375	96 h	-1.2688
KDA004_PC3_144H:TRCN0000059283:-666	TRCN0000059283	PC3	144 h	-2.41228
KDA002_MCF7_144H:TRCN0000007944:-666	TRCN0000007944	MCF7	144 h	-0.585866
KDD002_PC3_96H:TRCN0000021750:-666	TRCN0000021750	PC3	96 h	-1.36268
KDA007_A549_96H:TRCN0000057661:-666	TRCN0000057661	A549	96 h	-3.78778
KDD010_HCC515_96H:TRCN0000108011:-666	TRCN0000108011	HCC515	96 h	-0.154046
KDC003_PC3_96H:TRCN0000047704:-666	TRCN0000047704	PC3	96 h	1.31672
KDD003_PC3_96H:TRCN0000035698:-666	TRCN0000035698	PC3	96 h	-1.90112
KDC007_HCC515_96H:TRCN0000018267:-666	TRCN0000018267	HCC515	96 h	-1.84652
KDD005_A549_96H:TRCN0000078265:-666	TRCN0000078265	A549	96 h	0.742953
KDA001_PC3_96H:TRCN0000064885:-666	TRCN0000064885	PC3	96 h	1.35895
KDD005_A375_96H:TRCN0000011684:-666	TRCN0000011684	A375	96 h	-1.80044
KDB009_HT29_96H:TRCN0000044071:-666	TRCN0000044071	HT29	96 h	-0.0931265
KDD004_VCAP_120H:TRCN0000050236:-666	TRCN0000050236	VCAP	120 h	-1.15173
KDD005_VCAP_120H:TRCN0000036474:-666	TRCN0000036474	VCAP	120 h	-2.96679
KDD006_VCAP_120H:TRCN0000043644:-666	TRCN0000043644	VCAP	120 h	-2.31497
DER001_A375_96H:TRCN0000061121:-666	TRCN0000061121	A375	96 h	-2.47496
KDD004_A549_96H:TRCN0000074933:-666	TRCN0000074933	A549	96 h	0.386231
KDC009_A375_96H:TRCN0000063914:-666	TRCN0000063914	A375	96 h	0.739179
KDC005_A549_96H:TRCN0000115948:-666	TRCN0000115948	A549	96 h	0.950226
KDD003_MCF7_96H:TRCN0000047713:-666	TRCN0000047713	MCF7	96 h	0.331511
ERGK018_VCAP_120H:TRCN0000082610:-666	TRCN0000082610	VCAP	120 h	-0.0103555
KDB008_MCF7_144H:TRCN0000073865:-666	TRCN0000073865	MCF7	144 h	-3.23038
KDB007_MCF7_144H:TRCN0000055526:-666	TRCN0000055526	MCF7	144 h	-0.971191
KDD002_MCF7_96H:TRCN0000001496:-666	TRCN0000001496	MCF7	96 h	1.42967
KDD003_A549_96H:TRCN0000062468:-666	TRCN0000062468	A549	96 h	0.504728
KDD001_HCC515_96H:TRCN0000022077:-666	TRCN0000022077	HCC515	96 h	-2.16806
KDB004_HT29_96H:TRCN0000108300:-666	TRCN0000108300	HT29	96 h	-0.264944
KDB004_PC3_96H:TRCN0000073977:-666	TRCN0000073977	PC3	96 h	0.169177
KDD005_HCC515_96H:TRCN0000108189:-666	TRCN0000108189	HCC515	96 h	0.940342
KDA005_PC3_144H:TRCN0000083428:-666	TRCN0000083428	PC3	144 h	-1.0016
KDD004_HT29_96H:TRCN0000019175:-666	TRCN0000019175	HT29	96 h	0.585967
KDC010_PC3_96H:TRCN0000060763:-666	TRCN0000060763	PC3	96 h	0.315866
ERGK017_VCAP_168H:TRCN0000010212:-666	TRCN0000010212	VCAP	168 h	-0.747055
KDA009_PC3_144H:TRCN0000073850:-666	TRCN0000073850	PC3	144 h	-1.72594
KDA007_PC3_96H:TRCN0000000645:-666	TRCN0000000645	PC3	96 h	1.45847
KDC001_HCC515_96H:TRCN0000011769:-666	TRCN0000011769	HCC515	96 h	0.191327
KDD010_HCC515_96H:TRCN0000010432:-666	TRCN0000010432	HCC515	96 h	-1.67963
KDA002_MCF7_144H:TRCN0000000567:-666	TRCN0000000567	MCF7	144 h	-0.720262
KDD004_A375_96H:TRCN0000108286:-666	TRCN0000108286	A375	96 h	1.00492
KDC009_A549_96H:TRCN0000021632:-666	TRCN0000021632	A549	96 h	-0.694432
KDC007_A375_96H:TRCN0000014670:-666	TRCN0000014670	A375	96 h	-1.01281
KDC005_PC3_96H:TRCN0000053394:-666	TRCN0000053394	PC3	96 h	0.360603
KDA010_HT29_96H:TRCN0000001440:-666	TRCN0000001440	HT29	96 h	-2.46405
KDA003_PC3_144H:TRCN0000000592:-666	TRCN0000000592	PC3	144 h	-2.06286
KDC008_MCF7_96H:TRCN0000059108:-666	TRCN0000059108	MCF7	96 h	0.667713
KDC003_HCC515_96H:TRCN0000006770:-666	TRCN0000006770	HCC515	96 h	1.97243
KDC010_A375_96H:TRCN0000005613:-666	TRCN0000005613	A375	96 h	-0.295224
KDA001_A549_96H:TRCN0000052923:-666	TRCN0000052923	A549	96 h	-2.3883
KDD009_VCAP_120H:TRCN0000000346:-666	TRCN0000000346	VCAP	120 h	-3.37648
KDA002_HCC515_96H:TRCN0000000664:-666	TRCN0000000664	HCC515	96 h	-2.62263
KDC005_PC3_96H:TRCN0000107619:-666	TRCN0000107619	PC3	96 h	0.562427
KDC001_A549_96H:TRCN0000005116:-666	TRCN0000005116	A549	96 h	-2.78694
ERGK003_VCAP_120H:TRCN0000001937:-666	TRCN0000001937	VCAP	120 h	-1.43561
KDA007_HCC515_96H:TRCN0000194823:-666	TRCN0000194823	HCC515	96 h	-0.12194
KDD007_MCF7_96H:TRCN0000004511:-666	TRCN0000004511	MCF7	96 h	-0.785031
KDD003_PC3_96H:TRCN0000007869:-666	TRCN0000007869	PC3	96 h	-0.602603
KDA007_HCC515_96H:TRCN0000135267:-666	TRCN0000135267	HCC515	96 h	-0.544213
KDA009_PC3_96H:TRCN0000130537:-666	TRCN0000130537	PC3	96 h	0.581636
KDD001_A375_96H:TRCN0000043088:-666	TRCN0000043088	A375	96 h	0.397418
KDD007_VCAP_120H:TRCN0000048300:-666	TRCN0000048300	VCAP	120 h	-1.54467
KDC009_MCF7_96H:TRCN0000046054:-666	TRCN0000046054	MCF7	96 h	0.906107
KDC004_A549_96H:TRCN0000050799:-666	TRCN0000050799	A549	96 h	-0.482127
KDB006_VCAP_120H:TRCN0000064673:-666	TRCN0000064673	VCAP	120 h	0.336678
KDA008_HT29_96H:TRCN0000004505:-666	TRCN0000004505	HT29	96 h	-0.587043
KDD002_VCAP_120H:TRCN0000018052:-666	TRCN0000018052	VCAP	120 h	-1.00343
KDD004_HCC515_96H:TRCN0000058687:-666	TRCN0000058687	HCC515	96 h	0.925663
KDC009_PC3_96H:TRCN0000063913:-666	TRCN0000063913	PC3	96 h	1.5477
ERGK017_VCAP_168H:TRCN0000000497:-666	TRCN0000000497	VCAP	168 h	-0.578044
KDC002_HT29_96H:TRCN0000060824:-666	TRCN0000060824	HT29	96 h	-0.756087
KDB007_HCC515_96H:TRCN0000072513:-666	TRCN0000072513	HCC515	96 h	-1.00631
KDA008_MCF7_96H:TRCN0000037843:-666	TRCN0000037843	MCF7	96 h	-1.85511
KDD001_HCC515_96H:TRCN0000064604:-666	TRCN0000064604	HCC515	96 h	0.558935
KDA004_PC3_96H:TRCN0000050577:-666	TRCN0000050577	PC3	96 h	1.75411
KDD003_MCF7_96H:TRCN0000033454:-666	TRCN0000033454	MCF7	96 h	-0.763151
KDA008_MCF7_96H:TRCN0000084050:-666	TRCN0000084050	MCF7	96 h	1.51236
KDC008_A375_96H:TRCN0000065170:-666	TRCN0000065170	A375	96 h	0.593399
KDD001_A375_96H:TRCN0000015174:-666	TRCN0000015174	A375	96 h	0.232912
KDC005_A549_96H:TRCN0000057328:-666	TRCN0000057328	A549	96 h	-0.54094
KDC001_HT29_96H:TRCN0000038331:-666	TRCN0000038331	HT29	96 h	-1.24436
KDD003_MCF7_96H:TRCN0000056956:-666	TRCN0000056956	MCF7	96 h	-3.45774
KDD009_VCAP_120H:TRCN0000010434:-666	TRCN0000010434	VCAP	120 h	0.619672
KDA010_MCF7_144H:TRCN0000001379:-666	TRCN0000001379	MCF7	144 h	0.385068
KDA007_PC3_96H:TRCN0000002053:-666	TRCN0000002053	PC3	96 h	0.507896
KDA003_VCAP_120H:TRCN0000009457:-666	TRCN0000009457	VCAP	120 h	-1.75196
KDA008_MCF7_96H:TRCN0000045614:-666	TRCN0000045614	MCF7	96 h	-1.16959
KDC005_MCF7_96H:TRCN0000006161:-666	TRCN0000006161	MCF7	96 h	-0.0609027
KDD009_A375_96H:TRCN0000039957:-666	TRCN0000039957	A375	96 h	-0.770039
KDB009_HT29_96H:TRCN0000008234:-666	TRCN0000008234	HT29	96 h	1.23101
KDC010_PC3_96H:TRCN0000053022:-666	TRCN0000053022	PC3	96 h	-2.72887
KDB006_PC3_96H:TRCN0000002928:-666	TRCN0000002928	PC3	96 h	-1.66394
KDB008_MCF7_96H:TRCN0000050823:-666	TRCN0000050823	MCF7	96 h	0.839009
KDB004_MCF7_144H:TRCN0000053951:-666	TRCN0000053951	MCF7	144 h	1.39704
KDB004_MCF7_96H:TRCN0000013279:-666	TRCN0000013279	MCF7	96 h	0.389891
KDA004_A549_96H:TRCN0000022316:-666	TRCN0000022316	A549	96 h	-2.05782
KDD005_A375_96H:TRCN0000055798:-666	TRCN0000055798	A375	96 h	1.17664
KDC010_HT29_96H:TRCN0000052959:-666	TRCN0000052959	HT29	96 h	-0.506825
KDC007_A375_96H:TRCN0000039012:-666	TRCN0000039012	A375	96 h	1.76714
KDA008_A375_96H:TRCN0000002938:-666	TRCN0000002938	A375	96 h	-1.51928
KDC002_A375_96H:TRCN0000072374:-666	TRCN0000072374	A375	96 h	-2.58355
KDD004_HCC515_96H:TRCN0000057347:-666	TRCN0000057347	HCC515	96 h	2.86771
KDD008_MCF7_96H:TRCN0000001012:-666	TRCN0000001012	MCF7	96 h	0.0441657
KDD002_HT29_96H:TRCN0000022111:-666	TRCN0000022111	HT29	96 h	-0.653336
KDD001_PC3_96H:TRCN0000073603:-666	TRCN0000073603	PC3	96 h	-1.12106
ERGK016_VCAP_120H:TRCN0000003224:-666	TRCN0000003224	VCAP	120 h	-2.48119
KDD003_HCC515_96H:TRCN0000063227:-666	TRCN0000063227	HCC515	96 h	-0.086926
KDC006_VCAP_120H:TRCN0000003789:-666	TRCN0000003789	VCAP	120 h	1.76569
KDB002_PC3_96H:TRCN0000138303:-666	TRCN0000138303	PC3	96 h	0.413024
ERGK002_VCAP_120H:TRCN0000003101:-666	TRCN0000003101	VCAP	120 h	-2.09443
KDD009_PC3_96H:TRCN0000040021:-666	TRCN0000040021	PC3	96 h	0.823932
KDD005_VCAP_120H:TRCN0000058907:-666	TRCN0000058907	VCAP	120 h	-1.32858
KDD006_A549_96H:TRCN0000009939:-666	TRCN0000009939	A549	96 h	-3.53921
KDD001_HT29_96H:TRCN0000000837:-666	TRCN0000000837	HT29	96 h	-2.89407
TAK002_SW480_96H:TRCN0000057538:-666	TRCN0000057538	SW480	96 h	2.39385
KDD002_HCC515_96H:TRCN0000044875:-666	TRCN0000044875	HCC515	96 h	-0.285118
KDA001_PC3_144H:TRCN0000022183:-666	TRCN0000022183	PC3	144 h	-2.56753
KDD006_VCAP_120H:TRCN0000016622:-666	TRCN0000016622	VCAP	120 h	-3.4156
KDB004_A549_96H:TRCN0000059959:-666	TRCN0000059959	A549	96 h	-2.82951
KDC003_HCC515_96H:TRCN0000048837:-666	TRCN0000048837	HCC515	96 h	-1.26449
KDA010_HCC515_96H:TRCN0000051870:-666	TRCN0000051870	HCC515	96 h	-2.10886
KDB008_PC3_96H:TRCN0000004462:-666	TRCN0000004462	PC3	96 h	-2.13549
KDA010_MCF7_144H:TRCN0000058267:-666	TRCN0000058267	MCF7	144 h	0.427963
KDC003_A375_96H:TRCN0000051150:-666	TRCN0000051150	A375	96 h	0.661268
KDB005_HCC515_96H:TRCN0000036403:-666	TRCN0000036403	HCC515	96 h	-1.40762
KDB010_A549_96H:TRCN0000107205:-666	TRCN0000107205	A549	96 h	-0.43312
KDB006_A375_96H:TRCN0000059938:-666	TRCN0000059938	A375	96 h	-0.704135
KDC009_HT29_96H:TRCN0000020681:-666	TRCN0000020681	HT29	96 h	1.40004
KDD005_A549_96H:TRCN0000000298:-666	TRCN0000000298	A549	96 h	0.466571
KDA005_HCC515_96H:TRCN0000007236:-666	TRCN0000007236	HCC515	96 h	-1.23003
KDD001_A549_96H:TRCN0000116017:-666	TRCN0000116017	A549	96 h	-0.104201
KDC005_VCAP_120H:TRCN0000053232:-666	TRCN0000053232	VCAP	120 h	2.59646
KDC010_HT29_96H:TRCN0000059535:-666	TRCN0000059535	HT29	96 h	-1.77161
KDA009_PC3_96H:TRCN0000059196:-666	TRCN0000059196	PC3	96 h	-1.68929
KDA002_MCF7_96H:TRCN0000035583:-666	TRCN0000035583	MCF7	96 h	0.407899
KDB002_A375_96H:TRCN0000159704:-666	TRCN0000159704	A375	96 h	-0.460081
KDA002_MCF7_96H:TRCN0000027146:-666	TRCN0000027146	MCF7	96 h	-0.231746
KDD003_A549_96H:TRCN0000073277:-666	TRCN0000073277	A549	96 h	-2.1296
KDD001_HCC515_96H:TRCN0000059105:-666	TRCN0000059105	HCC515	96 h	-1.01564
KDA005_A375_96H:TRCN0000021655:-666	TRCN0000021655	A375	96 h	-0.0651677
KDC005_VCAP_120H:TRCN0000020894:-666	TRCN0000020894	VCAP	120 h	0.322792
KDD001_HT29_96H:TRCN0000029686:-666	TRCN0000029686	HT29	96 h	-0.768846
KDD004_A549_96H:TRCN0000028444:-666	TRCN0000028444	A549	96 h	0.877686
KDD001_A375_96H:TRCN0000013830:-666	TRCN0000013830	A375	96 h	-0.920698
KDD008_VCAP_120H:TRCN0000039743:-666	TRCN0000039743	VCAP	120 h	-0.568891
KDD002_A375_96H:TRCN0000022324:-666	TRCN0000022324	A375	96 h	0.93601
KDC008_A549_96H:TRCN0000078466:-666	TRCN0000078466	A549	96 h	-1.7249
KDC005_A549_96H:TRCN0000043985:-666	TRCN0000043985	A549	96 h	-0.549884
KDB006_HT29_96H:TRCN0000007428:-666	TRCN0000007428	HT29	96 h	-0.794064
KDC004_HT29_96H:TRCN0000013589:-666	TRCN0000013589	HT29	96 h	-1.16527
KDA003_A375_96H:TRCN0000003994:-666	TRCN0000003994	A375	96 h	1.51438
KDB009_A375_96H:TRCN0000036136:-666	TRCN0000036136	A375	96 h	-1.56046
KDC003_HCC515_96H:TRCN0000000196:-666	TRCN0000000196	HCC515	96 h	-1.33784
KDC005_HT29_96H:TRCN0000058295:-666	TRCN0000058295	HT29	96 h	2.29242
KDA003_PC3_144H:TRCN0000020659:-666	TRCN0000020659	PC3	144 h	0.89793
KDC008_PC3_96H:TRCN0000057081:-666	TRCN0000057081	PC3	96 h	1.52692
KDD004_A549_96H:TRCN0000020289:-666	TRCN0000020289	A549	96 h	-2.63004
KDC009_HCC515_96H:TRCN0000017923:-666	TRCN0000017923	HCC515	96 h	-0.228605
KDC007_A375_96H:TRCN0000020727:-666	TRCN0000020727	A375	96 h	0.303696
KDA010_PC3_96H:TRCN0000002466:-666	TRCN0000002466	PC3	96 h	-1.63316
KDD009_HCC515_96H:TRCN0000039966:-666	TRCN0000039966	HCC515	96 h	-2.15838
KDC006_HT29_96H:TRCN0000011504:-666	TRCN0000011504	HT29	96 h	1.1192
KDD006_HCC515_96H:TRCN0000013834:-666	TRCN0000013834	HCC515	96 h	-3.52028
KDD003_HCC515_96H:TRCN0000043343:-666	TRCN0000043343	HCC515	96 h	-0.0458042
KDB001_HCC515_96H:TRCN0000149550:-666	TRCN0000149550	HCC515	96 h	-0.935525
KDB004_PC3_144H:TRCN0000036655:-666	TRCN0000036655	PC3	144 h	-0.739329
KDC001_A375_96H:TRCN0000011769:-666	TRCN0000011769	A375	96 h	-0.277333
KDC001_HT29_96H:TRCN0000064459:-666	TRCN0000064459	HT29	96 h	-1.37909
KDB002_PC3_96H:TRCN0000162127:-666	TRCN0000162127	PC3	96 h	0.646177
KDB009_MCF7_144H:TRCN0000049937:-666	TRCN0000049937	MCF7	144 h	1.21321
KDB005_PC3_96H:TRCN0000002247:-666	TRCN0000002247	PC3	96 h	-2.73987
KDD005_VCAP_120H:TRCN0000004611:-666	TRCN0000004611	VCAP	120 h	1.48947
KDD005_HT29_96H:TRCN0000116613:-666	TRCN0000116613	HT29	96 h	1.7125
KDC009_HT29_96H:TRCN0000004500:-666	TRCN0000004500	HT29	96 h	0.758573
KDC005_MCF7_96H:TRCN0000078125:-666	TRCN0000078125	MCF7	96 h	0.235103
KDB002_PC3_96H:TRCN0000158827:-666	TRCN0000158827	PC3	96 h	0.176859
KDC008_A549_96H:TRCN0000035195:-666	TRCN0000035195	A549	96 h	-3.21589
KDB001_PC3_96H:TRCN0000106710:-666	TRCN0000106710	PC3	96 h	1.13311
KDA009_A375_96H:TRCN0000197173:-666	TRCN0000197173	A375	96 h	-2.34013
DER001_A549_96H:TRCN0000036554:-666	TRCN0000036554	A549	96 h	-2.80393
ERGK018_VCAP_120H:TRCN0000082503:-666	TRCN0000082503	VCAP	120 h	-2.23236
KDC003_A375_96H:TRCN0000007847:-666	TRCN0000007847	A375	96 h	-0.102886
KDA008_HCC515_96H:TRCN0000007584:-666	TRCN0000007584	HCC515	96 h	1.99034
KDA004_PC3_96H:TRCN0000006486:-666	TRCN0000006486	PC3	96 h	-0.711694
KDD002_HCC515_96H:TRCN0000050634:-666	TRCN0000050634	HCC515	96 h	-0.0398362
KDD010_A375_96H:TRCN0000012912:-666	TRCN0000012912	A375	96 h	-0.947437
KDB005_HCC515_96H:TRCN0000000461:-666	TRCN0000000461	HCC515	96 h	-0.291102
KDD005_PC3_96H:TRCN0000000893:-666	TRCN0000000893	PC3	96 h	0.673637
KDD010_PC3_96H:TRCN0000013001:-666	TRCN0000013001	PC3	96 h	-0.403295
KDC005_A375_96H:TRCN0000008331:-666	TRCN0000008331	A375	96 h	-1.74021
KDC009_HCC515_96H:TRCN0000074289:-666	TRCN0000074289	HCC515	96 h	-1.19039
KDC003_VCAP_120H:TRCN0000063620:-666	TRCN0000063620	VCAP	120 h	-2.08457
KDB001_A375_96H:TRCN0000155898:-666	TRCN0000155898	A375	96 h	-1.61277
KDB009_HCC515_96H:TRCN0000022089:-666	TRCN0000022089	HCC515	96 h	0.257277
KDB003_A549_96H:TRCN0000058694:-666	TRCN0000058694	A549	96 h	-1.42305
KDD001_HT29_96H:TRCN0000005659:-666	TRCN0000005659	HT29	96 h	1.13254
KDC002_VCAP_120H:TRCN0000060252:-666	TRCN0000060252	VCAP	120 h	-2.56984
KDA003_A549_96H:TRCN0000019029:-666	TRCN0000019029	A549	96 h	-2.9562
KDB006_MCF7_96H:TRCN0000044936:-666	TRCN0000044936	MCF7	96 h	1.29663
KDC007_MCF7_96H:TRCN0000045291:-666	TRCN0000045291	MCF7	96 h	0.368771
KDB002_A549_96H:TRCN0000107078:-666	TRCN0000107078	A549	96 h	-0.815292
KDD005_HT29_96H:TRCN0000001783:-666	TRCN0000001783	HT29	96 h	-1.75013
KDD008_PC3_96H:TRCN0000000252:-666	TRCN0000000252	PC3	96 h	0.48279
KDD005_VCAP_120H:TRCN0000002319:-666	TRCN0000002319	VCAP	120 h	2.14856
KDB008_HT29_96H:TRCN0000013696:-666	TRCN0000013696	HT29	96 h	-0.0160655
KDC008_A375_96H:TRCN0000050456:-666	TRCN0000050456	A375	96 h	0.0190318
KDD002_PC3_96H:TRCN0000016983:-666	TRCN0000016983	PC3	96 h	-0.540263
KDC010_HCC515_96H:TRCN0000018015:-666	TRCN0000018015	HCC515	96 h	-0.512777
KDB001_HCC515_96H:TRCN0000161636:-666	TRCN0000161636	HCC515	96 h	0.385032
KDD009_HCC515_96H:TRCN0000040077:-666	TRCN0000040077	HCC515	96 h	-0.926583
KDC003_A549_96H:TRCN0000021169:-666	TRCN0000021169	A549	96 h	-2.36185
KDB004_VCAP_120H:TRCN0000063986:-666	TRCN0000063986	VCAP	120 h	-2.86105
KDB004_HT29_96H:TRCN0000048508:-666	TRCN0000048508	HT29	96 h	-0.282197
KDA006_MCF7_144H:TRCN0000015967:-666	TRCN0000015967	MCF7	144 h	-1.15275
KDC006_MCF7_96H:TRCN0000003783:-666	TRCN0000003783	MCF7	96 h	0.536401
KDA004_VCAP_120H:TRCN0000035837:-666	TRCN0000035837	VCAP	120 h	2.43363
KDA007_VCAP_120H:TRCN0000019221:-666	TRCN0000019221	VCAP	120 h	-1.74692
KDA002_A549_96H:TRCN0000007008:-666	TRCN0000007008	A549	96 h	-3.80849
KDA003_HT29_96H:TRCN0000002163:-666	TRCN0000002163	HT29	96 h	-1.08488
KDA006_A549_96H:TRCN0000004866:-666	TRCN0000004866	A549	96 h	0.231679
KDC005_HCC515_96H:TRCN0000060958:-666	TRCN0000060958	HCC515	96 h	1.02258
KDC006_A549_96H:TRCN0000048513:-666	TRCN0000048513	A549	96 h	-1.74874
KDA009_MCF7_96H:TRCN0000002309:-666	TRCN0000002309	MCF7	96 h	-1.63331
KDD008_PC3_96H:TRCN0000039992:-666	TRCN0000039992	PC3	96 h	-1.83529
KDD004_A375_96H:TRCN0000018254:-666	TRCN0000018254	A375	96 h	-1.03525
KDB009_PC3_96H:TRCN0000022296:-666	TRCN0000022296	PC3	96 h	0.105362
KDD004_PC3_96H:TRCN0000019227:-666	TRCN0000019227	PC3	96 h	-0.890975
KDC002_A549_96H:TRCN0000014063:-666	TRCN0000014063	A549	96 h	-2.91198
KDC004_HT29_96H:TRCN0000022187:-666	TRCN0000022187	HT29	96 h	-3.1329
KDB001_PC3_96H:TRCN0000147247:-666	TRCN0000147247	PC3	96 h	-0.523254
KDC003_HT29_96H:TRCN0000010410:-666	TRCN0000010410	HT29	96 h	0.220247
KDC009_HT29_96H:TRCN0000054030:-666	TRCN0000054030	HT29	96 h	-0.0752727
KDC004_VCAP_120H:TRCN0000072491:-666	TRCN0000072491	VCAP	120 h	1.12512
KDC005_A375_96H:TRCN0000033279:-666	TRCN0000033279	A375	96 h	-0.798447
KDC004_A549_96H:TRCN0000019094:-666	TRCN0000019094	A549	96 h	0.663966
KDB007_HCC515_96H:TRCN0000004151:-666	TRCN0000004151	HCC515	96 h	-4.17017
TAK001_A375_96H:TRCN0000021497:-666	TRCN0000021497	A375	96 h	-1.44507
KDC009_HT29_96H:TRCN0000014510:-666	TRCN0000014510	HT29	96 h	1.27461
KDD007_A375_96H:TRCN0000037558:-666	TRCN0000037558	A375	96 h	0.250279
KDA005_PC3_96H:TRCN0000051092:-666	TRCN0000051092	PC3	96 h	1.8275
KDC010_PC3_96H:TRCN0000002258:-666	TRCN0000002258	PC3	96 h	-0.2034
KDB006_VCAP_120H:TRCN0000008792:-666	TRCN0000008792	VCAP	120 h	1.54378
KDC002_MCF7_96H:TRCN0000035604:-666	TRCN0000035604	MCF7	96 h	1.48803
KDC010_VCAP_120H:TRCN0000063279:-666	TRCN0000063279	VCAP	120 h	1.04502
KDB009_PC3_96H:TRCN0000044255:-666	TRCN0000044255	PC3	96 h	-0.180168
KDA001_MCF7_144H:TRCN0000046599:-666	TRCN0000046599	MCF7	144 h	-1.50429
KDA009_MCF7_144H:TRCN0000033561:-666	TRCN0000033561	MCF7	144 h	0.945781
KDD004_HT29_96H:TRCN0000019228:-666	TRCN0000019228	HT29	96 h	-1.81502
KDB005_PC3_96H:TRCN0000074719:-666	TRCN0000074719	PC3	96 h	-0.962357
KDC006_A375_96H:TRCN0000006082:-666	TRCN0000006082	A375	96 h	-0.893052
KDC007_VCAP_120H:TRCN0000046241:-666	TRCN0000046241	VCAP	120 h	-2.09136
KDA007_MCF7_144H:TRCN0000060540:-666	TRCN0000060540	MCF7	144 h	0.072112
KDB010_HT29_96H:TRCN0000013132:-666	TRCN0000013132	HT29	96 h	-3.46925
KDA004_HCC515_96H:TRCN0000064851:-666	TRCN0000064851	HCC515	96 h	-0.121143
KDB007_PC3_96H:TRCN0000045522:-666	TRCN0000045522	PC3	96 h	0.229701
KDA006_PC3_96H:TRCN0000199158:-666	TRCN0000199158	PC3	96 h	0.488861
KDA001_A549_96H:TRCN0000013804:-666	TRCN0000013804	A549	96 h	-1.0243
KDD009_HCC515_96H:TRCN0000039742:-666	TRCN0000039742	HCC515	96 h	-1.6877
KDB002_PC3_144H:TRCN0000161672:-666	TRCN0000161672	PC3	144 h	1.62414
KDD009_HT29_96H:TRCN0000010434:-666	TRCN0000010434	HT29	96 h	1.0185
KDB006_MCF7_96H:TRCN0000034254:-666	TRCN0000034254	MCF7	96 h	-2.49749
KDC009_HT29_96H:TRCN0000033303:-666	TRCN0000033303	HT29	96 h	-1.56152
KDC009_A549_96H:TRCN0000016113:-666	TRCN0000016113	A549	96 h	0.0141893
KDD010_HCC515_96H:TRCN0000010335:-666	TRCN0000010335	HCC515	96 h	-1.86938
KDD008_MCF7_96H:TRCN0000039972:-666	TRCN0000039972	MCF7	96 h	-0.719121
KDB008_HCC515_96H:TRCN0000049257:-666	TRCN0000049257	HCC515	96 h	1.38261
KDA002_A549_96H:TRCN0000015106:-666	TRCN0000015106	A549	96 h	-1.04123
KDD002_A549_96H:TRCN0000022326:-666	TRCN0000022326	A549	96 h	-2.50232
KDA002_MCF7_144H:TRCN0000061801:-666	TRCN0000061801	MCF7	144 h	0.236901
KDC005_A375_96H:TRCN0000020666:-666	TRCN0000020666	A375	96 h	-0.386992
KDB006_MCF7_96H:TRCN0000039622:-666	TRCN0000039622	MCF7	96 h	-0.328859
KDD001_A549_96H:TRCN0000010113:-666	TRCN0000010113	A549	96 h	-0.366864
KDD009_A549_96H:TRCN0000039605:-666	TRCN0000039605	A549	96 h	0.697075
KDD002_A549_96H:TRCN0000019966:-666	TRCN0000019966	A549	96 h	-1.70124
KDC003_VCAP_120H:TRCN0000006881:-666	TRCN0000006881	VCAP	120 h	0.213195
KDC010_A375_96H:TRCN0000022042:-666	TRCN0000022042	A375	96 h	-1.93322
KDD003_VCAP_120H:TRCN0000116053:-666	TRCN0000116053	VCAP	120 h	-3.91792
KDB007_A375_96H:TRCN0000050215:-666	TRCN0000050215	A375	96 h	0.291922
ERGK018_VCAP_168H:TRCN0000082504:-666	TRCN0000082504	VCAP	168 h	-0.835303
KDD007_MCF7_96H:TRCN0000003517:-666	TRCN0000003517	MCF7	96 h	-1.69846
KDC008_A549_96H:TRCN0000003928:-666	TRCN0000003928	A549	96 h	-3.50047
KDC005_A549_96H:TRCN0000035476:-666	TRCN0000035476	A549	96 h	-3.62268
KDC008_A549_96H:TRCN0000063350:-666	TRCN0000063350	A549	96 h	-0.461269
KDA003_HCC515_96H:TRCN0000033257:-666	TRCN0000033257	HCC515	96 h	-2.62489
KDA003_PC3_144H:TRCN0000038657:-666	TRCN0000038657	PC3	144 h	-2.30078
KDC003_A549_96H:TRCN0000060931:-666	TRCN0000060931	A549	96 h	1.41891
KDA001_A549_96H:TRCN0000034843:-666	TRCN0000034843	A549	96 h	-0.0695898
KDD004_VCAP_120H:TRCN0000074934:-666	TRCN0000074934	VCAP	120 h	0.0380762
KDD005_HCC515_96H:TRCN0000007134:-666	TRCN0000007134	HCC515	96 h	-0.30285
KDB002_A375_96H:TRCN0000158876:-666	TRCN0000158876	A375	96 h	-2.27603
KDB004_HT29_96H:TRCN0000038641:-666	TRCN0000038641	HT29	96 h	1.92394
ERGK008_VCAP_120H:TRCN0000000927:-666	TRCN0000000927	VCAP	120 h	0.353237
KDD006_HCC515_96H:TRCN0000017468:-666	TRCN0000017468	HCC515	96 h	0.555583
KDB008_HCC515_96H:TRCN0000107435:-666	TRCN0000107435	HCC515	96 h	-0.229993
KDC003_VCAP_120H:TRCN0000020315:-666	TRCN0000020315	VCAP	120 h	-2.42136
KDC005_A549_96H:TRCN0000063095:-666	TRCN0000063095	A549	96 h	-0.0167587
KDB005_HCC515_96H:TRCN0000033841:-666	TRCN0000033841	HCC515	96 h	1.25273
KDD004_PC3_96H:TRCN0000034866:-666	TRCN0000034866	PC3	96 h	-1.49899
KDA001_MCF7_144H:TRCN0000036547:-666	TRCN0000036547	MCF7	144 h	0.55211
KDA004_PC3_144H:TRCN0000053239:-666	TRCN0000053239	PC3	144 h	-1.54957
KDC004_PC3_96H:TRCN0000047594:-666	TRCN0000047594	PC3	96 h	-0.890564
KDC007_A549_96H:TRCN0000006390:-666	TRCN0000006390	A549	96 h	-1.0636
KDC009_A375_96H:TRCN0000010034:-666	TRCN0000010034	A375	96 h	1.52987
KDD006_PC3_96H:TRCN0000017161:-666	TRCN0000017161	PC3	96 h	1.53551
KDB008_PC3_144H:TRCN0000064098:-666	TRCN0000064098	PC3	144 h	-0.995734
KDD003_PC3_96H:TRCN0000000013:-666	TRCN0000000013	PC3	96 h	-1.59231
KDA002_A549_96H:TRCN0000045301:-666	TRCN0000045301	A549	96 h	-0.359212
KDD009_HT29_96H:TRCN0000040020:-666	TRCN0000040020	HT29	96 h	-3.12158
KDB009_HCC515_96H:TRCN0000004132:-666	TRCN0000004132	HCC515	96 h	-2.04968
KDA003_MCF7_144H:TRCN0000015780:-666	TRCN0000015780	MCF7	144 h	-1.35621
KDB003_PC3_144H:TRCN0000062790:-666	TRCN0000062790	PC3	144 h	-3.22497
KDA007_PC3_96H:TRCN0000058480:-666	TRCN0000058480	PC3	96 h	-1.21829
KDD008_A549_96H:TRCN0000000587:-666	TRCN0000000587	A549	96 h	-0.433688
KDB006_PC3_96H:TRCN0000074331:-666	TRCN0000074331	PC3	96 h	0.670251
KDA004_PC3_144H:TRCN0000039001:-666	TRCN0000039001	PC3	144 h	0.714503
KDB007_PC3_96H:TRCN0000002364:-666	TRCN0000002364	PC3	96 h	-0.913842
KDA003_MCF7_96H:TRCN0000058031:-666	TRCN0000058031	MCF7	96 h	-1.75774
ERGK017_VCAP_168H:TRCN0000001390:-666	TRCN0000001390	VCAP	168 h	1.04544
KDC010_PC3_96H:TRCN0000056949:-666	TRCN0000056949	PC3	96 h	0.858951
KDC010_A549_96H:TRCN0000033653:-666	TRCN0000033653	A549	96 h	-1.27481
KDA004_MCF7_144H:TRCN0000073931:-666	TRCN0000073931	MCF7	144 h	-1.2638
KDC004_VCAP_120H:TRCN0000058696:-666	TRCN0000058696	VCAP	120 h	1.38906
KDC001_VCAP_120H:TRCN0000058575:-666	TRCN0000058575	VCAP	120 h	-0.177576
KDC001_A375_96H:TRCN0000016179:-666	TRCN0000016179	A375	96 h	0.191305
KDA003_A549_96H:TRCN0000036773:-666	TRCN0000036773	A549	96 h	-1.72128
KDA006_MCF7_144H:TRCN0000003819:-666	TRCN0000003819	MCF7	144 h	0.76273
KDA005_HT29_96H:TRCN0000036100:-666	TRCN0000036100	HT29	96 h	1.72406
KDA004_VCAP_120H:TRCN0000074791:-666	TRCN0000074791	VCAP	120 h	-4.74651
KDC007_PC3_96H:TRCN0000022251:-666	TRCN0000022251	PC3	96 h	-1.17824
KDC006_A375_96H:TRCN0000083794:-666	TRCN0000083794	A375	96 h	-1.8703
KDB007_VCAP_120H:TRCN0000055995:-666	TRCN0000055995	VCAP	120 h	-0.997973
KDA008_VCAP_120H:TRCN0000004505:-666	TRCN0000004505	VCAP	120 h	2.20445
KDA006_A375_96H:TRCN0000050958:-666	TRCN0000050958	A375	96 h	-1.18478
KDD003_HCC515_96H:TRCN0000007869:-666	TRCN0000007869	HCC515	96 h	-2.09279
KDD009_A375_96H:TRCN0000040020:-666	TRCN0000040020	A375	96 h	-3.56301
KDD003_A549_96H:TRCN0000058744:-666	TRCN0000058744	A549	96 h	0.578791
KDD005_A549_96H:TRCN0000047398:-666	TRCN0000047398	A549	96 h	-1.25455
KDD003_MCF7_96H:TRCN0000005942:-666	TRCN0000005942	MCF7	96 h	-2.93736
KDC004_VCAP_120H:TRCN0000050798:-666	TRCN0000050798	VCAP	120 h	-0.645879
KDA009_PC3_96H:TRCN0000010881:-666	TRCN0000010881	PC3	96 h	-0.436534
KDB005_HT29_96H:TRCN0000036400:-666	TRCN0000036400	HT29	96 h	-0.088623
KDA005_MCF7_96H:TRCN0000055481:-666	TRCN0000055481	MCF7	96 h	-1.37485
KDB006_HT29_96H:TRCN0000049828:-666	TRCN0000049828	HT29	96 h	-1.07691
KDC001_VCAP_120H:TRCN0000003371:-666	TRCN0000003371	VCAP	120 h	-2.83359
KDD007_HCC515_96H:TRCN0000029455:-666	TRCN0000029455	HCC515	96 h	-0.0424677
KDA007_MCF7_144H:TRCN0000020520:-666	TRCN0000020520	MCF7	144 h	-3.10608
KDC006_PC3_96H:TRCN0000107194:-666	TRCN0000107194	PC3	96 h	-0.137478
KDC003_A375_96H:TRCN0000017794:-666	TRCN0000017794	A375	96 h	0.172783
ERGK001_VCAP_120H:TRCN0000000987:-666	TRCN0000000987	VCAP	120 h	-2.70508
KDB005_A375_96H:TRCN0000064994:-666	TRCN0000064994	A375	96 h	-0.940181
KDD009_HCC515_96H:TRCN0000000336:-666	TRCN0000000336	HCC515	96 h	-1.32947
KDA002_A549_96H:TRCN0000083699:-666	TRCN0000083699	A549	96 h	-0.849225
KDC009_A549_96H:TRCN0000033465:-666	TRCN0000033465	A549	96 h	1.0245
KDB002_A375_96H:TRCN0000122396:-666	TRCN0000122396	A375	96 h	-0.727765
KDB009_HCC515_96H:TRCN0000043408:-666	TRCN0000043408	HCC515	96 h	0.947378
KDB008_MCF7_96H:TRCN0000055847:-666	TRCN0000055847	MCF7	96 h	-0.124159
KDC007_A549_96H:TRCN0000053059:-666	TRCN0000053059	A549	96 h	-2.33266
KDD003_HT29_96H:TRCN0000016045:-666	TRCN0000016045	HT29	96 h	0.508178
KDC006_A375_96H:TRCN0000058762:-666	TRCN0000058762	A375	96 h	-2.11856
KDC010_HCC515_96H:TRCN0000003707:-666	TRCN0000003707	HCC515	96 h	-1.15242
KDC005_A375_96H:TRCN0000043983:-666	TRCN0000043983	A375	96 h	1.70323
KDC001_VCAP_120H:TRCN0000053670:-666	TRCN0000053670	VCAP	120 h	-0.0204515
KDD006_A549_96H:TRCN0000034520:-666	TRCN0000034520	A549	96 h	1.8972
DER001_A375_96H:TRCN0000196810:-666	TRCN0000196810	A375	96 h	-2.40935
KDC008_A375_96H:TRCN0000034551:-666	TRCN0000034551	A375	96 h	-0.0215672
KDD001_A549_96H:TRCN0000064619:-666	TRCN0000064619	A549	96 h	-2.93496
KDC006_A549_96H:TRCN0000015634:-666	TRCN0000015634	A549	96 h	-1.97055
KDD008_A549_96H:TRCN0000009949:-666	TRCN0000009949	A549	96 h	0.827884
KDC001_VCAP_120H:TRCN0000002453:-666	TRCN0000002453	VCAP	120 h	-1.97432
KDA003_PC3_144H:TRCN0000058031:-666	TRCN0000058031	PC3	144 h	-0.440383
KDA004_MCF7_144H:TRCN0000007575:-666	TRCN0000007575	MCF7	144 h	-0.695396
KDB002_PC3_96H:TRCN0000143187:-666	TRCN0000143187	PC3	96 h	1.98681
KDD006_VCAP_120H:TRCN0000082900:-666	TRCN0000082900	VCAP	120 h	-2.51971
KDD010_A375_96H:TRCN0000040128:-666	TRCN0000040128	A375	96 h	-0.591979
KDD003_VCAP_120H:TRCN0000059453:-666	TRCN0000059453	VCAP	120 h	-0.650293
KDD005_HCC515_96H:TRCN0000022234:-666	TRCN0000022234	HCC515	96 h	0.279934
KDC010_A549_96H:TRCN0000010055:-666	TRCN0000010055	A549	96 h	-0.795795
KDA004_HCC515_96H:TRCN0000073929:-666	TRCN0000073929	HCC515	96 h	2.19561
ERGK008_VCAP_120H:TRCN0000000727:-666	TRCN0000000727	VCAP	120 h	-1.63007
ERGK012_VCAP_120H:TRCN0000007131:-666	TRCN0000007131	VCAP	120 h	-0.129311
KDB005_HT29_96H:TRCN0000047214:-666	TRCN0000047214	HT29	96 h	-0.176822
ERGK018_VCAP_120H:TRCN0000052615:-666	TRCN0000052615	VCAP	120 h	0.906883
KDA004_HCC515_96H:TRCN0000040207:-666	TRCN0000040207	HCC515	96 h	1.26362
KDA005_MCF7_96H:TRCN0000021655:-666	TRCN0000021655	MCF7	96 h	0.351372
KDB010_A549_96H:TRCN0000013129:-666	TRCN0000013129	A549	96 h	-1.57061
DER001_HCC515_96H:TRCN0000140034:-666	TRCN0000140034	HCC515	96 h	-0.109073
KDA006_PC3_144H:TRCN0000013606:-666	TRCN0000013606	PC3	144 h	-0.992172
KDB003_HCC515_96H:TRCN0000195627:-666	TRCN0000195627	HCC515	96 h	0.0212153
KDA007_HT29_96H:TRCN0000013916:-666	TRCN0000013916	HT29	96 h	-1.29466
KDB005_MCF7_144H:TRCN0000065237:-666	TRCN0000065237	MCF7	144 h	-2.05788
KDB010_MCF7_96H:TRCN0000048792:-666	TRCN0000048792	MCF7	96 h	-0.384659
KDB007_A549_96H:TRCN0000063363:-666	TRCN0000063363	A549	96 h	-0.0097025
KDD007_HT29_96H:TRCN0000015798:-666	TRCN0000015798	HT29	96 h	-1.35058
KDA002_PC3_96H:TRCN0000035115:-666	TRCN0000035115	PC3	96 h	0.332937
KDB008_MCF7_144H:TRCN0000061968:-666	TRCN0000061968	MCF7	144 h	1.27235
KDB002_PC3_144H:TRCN0000165760:-666	TRCN0000165760	PC3	144 h	1.63
KDD002_PC3_96H:TRCN0000027151:-666	TRCN0000027151	PC3	96 h	-0.640144
ERGK002_VCAP_120H:TRCN0000001467:-666	TRCN0000001467	VCAP	120 h	-1.14078
ERGK017_VCAP_168H:TRCN0000000491:-666	TRCN0000000491	VCAP	168 h	-0.80371
KDD006_A375_96H:TRCN0000011542:-666	TRCN0000011542	A375	96 h	0.116067
KDA006_A549_96H:TRCN0000057040:-666	TRCN0000057040	A549	96 h	0.0811557
KDC002_A375_96H:TRCN0000014515:-666	TRCN0000014515	A375	96 h	-2.51856
KDC008_A375_96H:TRCN0000006686:-666	TRCN0000006686	A375	96 h	-0.746538
KDB005_VCAP_120H:TRCN0000036400:-666	TRCN0000036400	VCAP	120 h	-0.58219
KDA004_MCF7_96H:TRCN0000003316:-666	TRCN0000003316	MCF7	96 h	-2.00634
KDC001_VCAP_120H:TRCN0000027152:-666	TRCN0000027152	VCAP	120 h	-1.59402
KDC002_HT29_96H:TRCN0000062744:-666	TRCN0000062744	HT29	96 h	-0.678474
KDC007_MCF7_96H:TRCN0000000928:-666	TRCN0000000928	MCF7	96 h	1.56257
KDD001_HT29_96H:TRCN0000015176:-666	TRCN0000015176	HT29	96 h	-1.89079
KDC005_HT29_96H:TRCN0000035897:-666	TRCN0000035897	HT29	96 h	1.60918
KDA009_A375_96H:TRCN0000107097:-666	TRCN0000107097	A375	96 h	-0.371343
KDA007_HCC515_96H:TRCN0000003326:-666	TRCN0000003326	HCC515	96 h	0.528022
KDB005_A549_96H:TRCN0000036403:-666	TRCN0000036403	A549	96 h	-2.31821
KDA006_VCAP_120H:TRCN0000008337:-666	TRCN0000008337	VCAP	120 h	-2.43593
KDC007_PC3_96H:TRCN0000045348:-666	TRCN0000045348	PC3	96 h	-1.72722
KDC008_A549_96H:TRCN0000017196:-666	TRCN0000017196	A549	96 h	-0.857039
KDC005_PC3_96H:TRCN0000061244:-666	TRCN0000061244	PC3	96 h	-1.16532
KDD003_PC3_96H:TRCN0000064904:-666	TRCN0000064904	PC3	96 h	-0.127004
KDC010_MCF7_96H:TRCN0000045630:-666	TRCN0000045630	MCF7	96 h	-1.34462
KDB004_A549_96H:TRCN0000036225:-666	TRCN0000036225	A549	96 h	2.22971
KDA002_MCF7_144H:TRCN0000004541:-666	TRCN0000004541	MCF7	144 h	-1.33864
KDD003_HCC515_96H:TRCN0000000561:-666	TRCN0000000561	HCC515	96 h	-0.585179
KDA007_VCAP_120H:TRCN0000004985:-666	TRCN0000004985	VCAP	120 h	-0.340601
KDC007_HCC515_96H:TRCN0000007162:-666	TRCN0000007162	HCC515	96 h	0.985477
ERGK018_VCAP_168H:TRCN0000078666:-666	TRCN0000078666	VCAP	168 h	-0.150186
KDC001_HT29_96H:TRCN0000055448:-666	TRCN0000055448	HT29	96 h	1.77978
KDD006_MCF7_96H:TRCN0000016521:-666	TRCN0000016521	MCF7	96 h	0.416989
KDD009_HT29_96H:TRCN0000010325:-666	TRCN0000010325	HT29	96 h	-1.6419
KDD008_A549_96H:TRCN0000001614:-666	TRCN0000001614	A549	96 h	-0.288747
KDC009_HT29_96H:TRCN0000052993:-666	TRCN0000052993	HT29	96 h	-2.38854
KDA004_MCF7_96H:TRCN0000013037:-666	TRCN0000013037	MCF7	96 h	-4.38639
KDA002_PC3_96H:TRCN0000048504:-666	TRCN0000048504	PC3	96 h	0.387379
KDA004_MCF7_96H:TRCN0000038201:-666	TRCN0000038201	MCF7	96 h	0.00657275
KDB009_VCAP_120H:TRCN0000017944:-666	TRCN0000017944	VCAP	120 h	0.626026
KDC003_A375_96H:TRCN0000016348:-666	TRCN0000016348	A375	96 h	-0.781921
KDC005_HT29_96H:TRCN0000073935:-666	TRCN0000073935	HT29	96 h	0.273377
KDC007_PC3_96H:TRCN0000014669:-666	TRCN0000014669	PC3	96 h	-0.9286
KDC005_VCAP_120H:TRCN0000053397:-666	TRCN0000053397	VCAP	120 h	0.385459
KDC009_PC3_96H:TRCN0000045308:-666	TRCN0000045308	PC3	96 h	-0.898768
KDA002_PC3_144H:TRCN0000026536:-666	TRCN0000026536	PC3	144 h	-0.215464
KDB007_HT29_96H:TRCN0000043333:-666	TRCN0000043333	HT29	96 h	-1.61214
KDC006_PC3_96H:TRCN0000014447:-666	TRCN0000014447	PC3	96 h	-1.22883
KDB007_MCF7_96H:TRCN0000004899:-666	TRCN0000004899	MCF7	96 h	0.13456
KDD004_VCAP_120H:TRCN0000058373:-666	TRCN0000058373	VCAP	120 h	-3.17259
KDA007_MCF7_144H:TRCN0000008889:-666	TRCN0000008889	MCF7	144 h	-0.984383
KDB008_PC3_96H:TRCN0000063423:-666	TRCN0000063423	PC3	96 h	-1.72066
KDC001_A375_96H:TRCN0000048150:-666	TRCN0000048150	A375	96 h	0.95834
KDB009_HT29_96H:TRCN0000018515:-666	TRCN0000018515	HT29	96 h	0.924459
KDA004_MCF7_144H:TRCN0000022315:-666	TRCN0000022315	MCF7	144 h	-0.696029
KDD007_HT29_96H:TRCN0000115853:-666	TRCN0000115853	HT29	96 h	-0.179692
KDD003_MCF7_96H:TRCN0000046018:-666	TRCN0000046018	MCF7	96 h	0.454268
KDD002_HT29_96H:TRCN0000046136:-666	TRCN0000046136	HT29	96 h	1.29615
KDB009_A549_96H:TRCN0000000049:-666	TRCN0000000049	A549	96 h	-0.627954
KDC005_A549_96H:TRCN0000060630:-666	TRCN0000060630	A549	96 h	-2.32261
KDD002_A375_96H:TRCN0000000432:-666	TRCN0000000432	A375	96 h	-1.14497
KDA007_A375_96H:TRCN0000121106:-666	TRCN0000121106	A375	96 h	-3.21313
KDD004_VCAP_120H:TRCN0000021074:-666	TRCN0000021074	VCAP	120 h	-3.17748
KDB009_MCF7_144H:TRCN0000011116:-666	TRCN0000011116	MCF7	144 h	-2.91383
KDA004_MCF7_144H:TRCN0000046526:-666	TRCN0000046526	MCF7	144 h	-1.07934
KDD010_HCC515_96H:TRCN0000140211:-666	TRCN0000140211	HCC515	96 h	-3.15155
KDD004_MCF7_96H:TRCN0000058278:-666	TRCN0000058278	MCF7	96 h	-0.109259
KDA003_PC3_96H:TRCN0000013925:-666	TRCN0000013925	PC3	96 h	-0.915118
KDA002_HCC515_96H:TRCN0000015106:-666	TRCN0000015106	HCC515	96 h	-1.52812
KDC010_PC3_96H:TRCN0000022104:-666	TRCN0000022104	PC3	96 h	-3.00077
KDD001_VCAP_120H:TRCN0000029216:-666	TRCN0000029216	VCAP	120 h	0.809415
KDC005_MCF7_96H:TRCN0000035059:-666	TRCN0000035059	MCF7	96 h	0.749623
KDD002_VCAP_120H:TRCN0000029774:-666	TRCN0000029774	VCAP	120 h	0.456942
KDD006_VCAP_120H:TRCN0000036565:-666	TRCN0000036565	VCAP	120 h	-3.81842
KDB008_PC3_96H:TRCN0000107348:-666	TRCN0000107348	PC3	96 h	-2.33539
KDA002_MCF7_96H:TRCN0000002511:-666	TRCN0000002511	MCF7	96 h	-1.80179
KDD001_HT29_96H:TRCN0000016205:-666	TRCN0000016205	HT29	96 h	-1.33937
KDB007_MCF7_96H:TRCN0000050215:-666	TRCN0000050215	MCF7	96 h	0.0641515
KDC001_HT29_96H:TRCN0000003371:-666	TRCN0000003371	HT29	96 h	0.257395
KDA010_HCC515_96H:TRCN0000002466:-666	TRCN0000002466	HCC515	96 h	-1.31786
KDD007_PC3_96H:TRCN0000014532:-666	TRCN0000014532	PC3	96 h	-1.76778
KDD007_HCC515_96H:TRCN0000016337:-666	TRCN0000016337	HCC515	96 h	-0.109181
KDD008_A549_96H:TRCN0000039981:-666	TRCN0000039981	A549	96 h	0.530646
KDD001_VCAP_120H:TRCN0000021729:-666	TRCN0000021729	VCAP	120 h	-0.10252
KDC007_A375_96H:TRCN0000083084:-666	TRCN0000083084	A375	96 h	-0.704797
KDA006_MCF7_96H:TRCN0000016140:-666	TRCN0000016140	MCF7	96 h	0.844437
KDD008_PC3_96H:TRCN0000039991:-666	TRCN0000039991	PC3	96 h	0.953295
KDA004_MCF7_96H:TRCN0000057876:-666	TRCN0000057876	MCF7	96 h	0.363193
KDB007_A375_96H:TRCN0000050484:-666	TRCN0000050484	A375	96 h	0.097078
KDA010_PC3_96H:TRCN0000003172:-666	TRCN0000003172	PC3	96 h	-0.473309
KDD001_HT29_96H:TRCN0000043557:-666	TRCN0000043557	HT29	96 h	-1.00528
KDB009_PC3_144H:TRCN0000073915:-666	TRCN0000073915	PC3	144 h	-3.13883
KDC009_VCAP_120H:TRCN0000033265:-666	TRCN0000033265	VCAP	120 h	-1.52445
TAK002_SW480_96H:TRCN0000057541:-666	TRCN0000057541	SW480	96 h	1.35062
ERGK017_VCAP_168H:TRCN0000006209:-666	TRCN0000006209	VCAP	168 h	-2.01391
KDD010_A375_96H:TRCN0000016258:-666	TRCN0000016258	A375	96 h	-2.19257
KDC008_HT29_96H:TRCN0000020109:-666	TRCN0000020109	HT29	96 h	0.308613
KDB004_VCAP_120H:TRCN0000034536:-666	TRCN0000034536	VCAP	120 h	0.956269
TAK002_HEKTE_96H:TRCN0000073720:-666	TRCN0000073720	HEKTE	96 h	-0.284115
ERGK005_VCAP_120H:TRCN0000037656:-666	TRCN0000037656	VCAP	120 h	1.50964
KDA002_VCAP_120H:TRCN0000045788:-666	TRCN0000045788	VCAP	120 h	0.724566
KDC009_HT29_96H:TRCN0000003944:-666	TRCN0000003944	HT29	96 h	-1.68819
ERGK012_VCAP_120H:TRCN0000001540:-666	TRCN0000001540	VCAP	120 h	-1.46479
KDD008_MCF7_96H:TRCN0000015095:-666	TRCN0000015095	MCF7	96 h	1.15658
KDD006_MCF7_96H:TRCN0000083620:-666	TRCN0000083620	MCF7	96 h	0.877514
KDD002_VCAP_120H:TRCN0000056890:-666	TRCN0000056890	VCAP	120 h	-1.23296
KDA003_MCF7_144H:TRCN0000049230:-666	TRCN0000049230	MCF7	144 h	-0.336961
KDB009_HT29_96H:TRCN0000005698:-666	TRCN0000005698	HT29	96 h	-1.61155
KDC008_A375_96H:TRCN0000083597:-666	TRCN0000083597	A375	96 h	-1.16231
KDD005_A549_96H:TRCN0000057352:-666	TRCN0000057352	A549	96 h	-3.25533
KDA009_HT29_96H:TRCN0000002781:-666	TRCN0000002781	HT29	96 h	-2.57546
KDB007_PC3_96H:TRCN0000056593:-666	TRCN0000056593	PC3	96 h	-1.60905
KDA005_PC3_96H:TRCN0000136314:-666	TRCN0000136314	PC3	96 h	-1.33554
KDB008_A549_96H:TRCN0000077850:-666	TRCN0000077850	A549	96 h	0.889784
KDA004_MCF7_96H:TRCN0000061257:-666	TRCN0000061257	MCF7	96 h	0.495853
KDB005_MCF7_144H:TRCN0000065142:-666	TRCN0000065142	MCF7	144 h	-1.8001
KDD006_MCF7_96H:TRCN0000004154:-666	TRCN0000004154	MCF7	96 h	1.33615
KDD004_HT29_96H:TRCN0000036501:-666	TRCN0000036501	HT29	96 h	-2.10435
KDC007_A375_96H:TRCN0000061949:-666	TRCN0000061949	A375	96 h	-2.02401
KDA003_PC3_144H:TRCN0000046966:-666	TRCN0000046966	PC3	144 h	-0.130154
KDD001_PC3_96H:TRCN0000008261:-666	TRCN0000008261	PC3	96 h	0.0014595
KDA003_PC3_96H:TRCN0000019814:-666	TRCN0000019814	PC3	96 h	0.533852
KDB004_A549_96H:TRCN0000044056:-666	TRCN0000044056	A549	96 h	-1.02781
KDD005_A375_96H:TRCN0000007176:-666	TRCN0000007176	A375	96 h	-2.40971
KDD006_VCAP_120H:TRCN0000011542:-666	TRCN0000011542	VCAP	120 h	-2.73213
KDA009_PC3_96H:TRCN0000002783:-666	TRCN0000002783	PC3	96 h	-0.200261
KDB005_PC3_144H:TRCN0000065237:-666	TRCN0000065237	PC3	144 h	-1.45822
KDC005_PC3_96H:TRCN0000020453:-666	TRCN0000020453	PC3	96 h	2.44646
KDA002_HCC515_96H:TRCN0000083963:-666	TRCN0000083963	HCC515	96 h	-2.98651
KDB003_A549_96H:TRCN0000002578:-666	TRCN0000002578	A549	96 h	-1.73257
KDD004_A549_96H:TRCN0000010127:-666	TRCN0000010127	A549	96 h	-1.68472
KDB008_A549_96H:TRCN0000020194:-666	TRCN0000020194	A549	96 h	-1.04356
KDA009_MCF7_144H:TRCN0000006574:-666	TRCN0000006574	MCF7	144 h	-3.64095
ERGK017_VCAP_168H:TRCN0000000569:-666	TRCN0000000569	VCAP	168 h	-0.975395
KDA002_MCF7_96H:TRCN0000051291:-666	TRCN0000051291	MCF7	96 h	-0.666369
KDA003_HT29_96H:TRCN0000043223:-666	TRCN0000043223	HT29	96 h	-3.32001
KDD003_VCAP_120H:TRCN0000042944:-666	TRCN0000042944	VCAP	120 h	-0.326621
KDC007_VCAP_120H:TRCN0000058424:-666	TRCN0000058424	VCAP	120 h	-0.144184
KDD006_HCC515_96H:TRCN0000029460:-666	TRCN0000029460	HCC515	96 h	-2.63636
TAK001_HEKTE_96H:TRCN0000061253:-666	TRCN0000061253	HEKTE	96 h	0.100973
KDA003_MCF7_96H:TRCN0000046379:-666	TRCN0000046379	MCF7	96 h	2.06592
KDA008_A375_96H:TRCN0000004505:-666	TRCN0000004505	A375	96 h	-1.27866
KDC008_VCAP_120H:TRCN0000006684:-666	TRCN0000006684	VCAP	120 h	-1.68963
KDC005_HT29_96H:TRCN0000036279:-666	TRCN0000036279	HT29	96 h	-0.806624
KDC008_A549_96H:TRCN0000014369:-666	TRCN0000014369	A549	96 h	-0.199934
KDC007_VCAP_120H:TRCN0000007972:-666	TRCN0000007972	VCAP	120 h	0.175655
KDD010_MCF7_96H:TRCN0000040219:-666	TRCN0000040219	MCF7	96 h	-0.0307635
KDC002_HCC515_96H:TRCN0000035016:-666	TRCN0000035016	HCC515	96 h	-1.94945
DER001_HCC515_96H:TRCN0000006169:-666	TRCN0000006169	HCC515	96 h	1.84798
KDB005_PC3_144H:TRCN0000014939:-666	TRCN0000014939	PC3	144 h	-0.217509
KDC004_HT29_96H:TRCN0000074181:-666	TRCN0000074181	HT29	96 h	-0.1076
KDC008_MCF7_96H:TRCN0000021940:-666	TRCN0000021940	MCF7	96 h	-0.619794
KDC006_MCF7_96H:TRCN0000036125:-666	TRCN0000036125	MCF7	96 h	0.420814
KDA008_A375_96H:TRCN0000004576:-666	TRCN0000004576	A375	96 h	-2.30276
KDA003_A375_96H:TRCN0000049522:-666	TRCN0000049522	A375	96 h	-0.0714305
KDD004_HT29_96H:TRCN0000107752:-666	TRCN0000107752	HT29	96 h	-0.831978
KDD003_PC3_96H:TRCN0000064905:-666	TRCN0000064905	PC3	96 h	1.37638
KDC002_A549_96H:TRCN0000021400:-666	TRCN0000021400	A549	96 h	-1.61888
KDA005_PC3_96H:TRCN0000116188:-666	TRCN0000116188	PC3	96 h	-2.00271
KDA005_PC3_144H:TRCN0000084120:-666	TRCN0000084120	PC3	144 h	-1.35015
KDD009_MCF7_96H:TRCN0000039586:-666	TRCN0000039586	MCF7	96 h	-1.93059
KDB005_PC3_144H:TRCN0000065003:-666	TRCN0000065003	PC3	144 h	-0.528756
TAK002_HEKTE_96H:TRCN0000033365:-666	TRCN0000033365	HEKTE	96 h	-0.741201
KDA008_PC3_144H:TRCN0000001536:-666	TRCN0000001536	PC3	144 h	-0.935814
KDC003_PC3_96H:TRCN0000035379:-666	TRCN0000035379	PC3	96 h	0.92493
KDA002_PC3_96H:TRCN0000002511:-666	TRCN0000002511	PC3	96 h	2.41867
KDD010_A375_96H:TRCN0000154966:-666	TRCN0000154966	A375	96 h	-1.16931
KDC001_HCC515_96H:TRCN0000050045:-666	TRCN0000050045	HCC515	96 h	-0.0094985
KDA001_PC3_144H:TRCN0000040101:-666	TRCN0000040101	PC3	144 h	-2.89705
KDB010_PC3_144H:TRCN0000055902:-666	TRCN0000055902	PC3	144 h	-1.55925
KDB005_HCC515_96H:TRCN0000001589:-666	TRCN0000001589	HCC515	96 h	-0.316588
KDA003_HT29_96H:TRCN0000009481:-666	TRCN0000009481	HT29	96 h	0.769393
KDD005_MCF7_96H:TRCN0000047402:-666	TRCN0000047402	MCF7	96 h	-1.63794
KDD005_VCAP_120H:TRCN0000019751:-666	TRCN0000019751	VCAP	120 h	-3.12224
KDD001_A549_96H:TRCN0000013830:-666	TRCN0000013830	A549	96 h	-0.624483
KDB006_PC3_96H:TRCN0000108299:-666	TRCN0000108299	PC3	96 h	0.133596
KDB005_VCAP_120H:TRCN0000065114:-666	TRCN0000065114	VCAP	120 h	-2.47214
KDA004_PC3_96H:TRCN0000017774:-666	TRCN0000017774	PC3	96 h	0.348998
KDB004_PC3_144H:TRCN0000062348:-666	TRCN0000062348	PC3	144 h	-2.11615
KDB009_MCF7_144H:TRCN0000073641:-666	TRCN0000073641	MCF7	144 h	0.924992
KDA008_PC3_96H:TRCN0000121073:-666	TRCN0000121073	PC3	96 h	-3.50821
KDD007_A375_96H:TRCN0000015401:-666	TRCN0000015401	A375	96 h	0.529204
KDD003_VCAP_120H:TRCN0000058747:-666	TRCN0000058747	VCAP	120 h	-2.00324
KDC008_MCF7_96H:TRCN0000028427:-666	TRCN0000028427	MCF7	96 h	-1.50151
KDB008_VCAP_120H:TRCN0000053792:-666	TRCN0000053792	VCAP	120 h	-0.322499
KDA010_HT29_96H:TRCN0000002010:-666	TRCN0000002010	HT29	96 h	-0.0683948
KDD002_MCF7_96H:TRCN0000060430:-666	TRCN0000060430	MCF7	96 h	-1.01344
TAK004_U2OS_96H:TRCN0000004817:1	TRCN0000004817	U2OS	96 h	-0.880035
KDA005_A375_96H:TRCN0000001525:-666	TRCN0000001525	A375	96 h	-1.15775
KDD004_MCF7_96H:TRCN0000011738:-666	TRCN0000011738	MCF7	96 h	-1.47092
KDA002_HCC515_96H:TRCN0000020216:-666	TRCN0000020216	HCC515	96 h	-1.66851
KDA001_MCF7_144H:TRCN0000000396:-666	TRCN0000000396	MCF7	144 h	0.963039
KDD002_HCC515_96H:TRCN0000058217:-666	TRCN0000058217	HCC515	96 h	0.140235
KDD002_A549_96H:TRCN0000061465:-666	TRCN0000061465	A549	96 h	1.68021
KDB008_PC3_144H:TRCN0000107185:-666	TRCN0000107185	PC3	144 h	-2.2644
KDD005_PC3_96H:TRCN0000062533:-666	TRCN0000062533	PC3	96 h	-1.3886
KDD005_HCC515_96H:TRCN0000063361:-666	TRCN0000063361	HCC515	96 h	-0.610344
KDD003_VCAP_120H:TRCN0000073273:-666	TRCN0000073273	VCAP	120 h	-2.77472
KDD008_HCC515_96H:TRCN0000009946:-666	TRCN0000009946	HCC515	96 h	-0.0112687
KDC003_A375_96H:TRCN0000007027:-666	TRCN0000007027	A375	96 h	-0.63906
KDD002_A375_96H:TRCN0000008984:-666	TRCN0000008984	A375	96 h	-3.02938
KDD003_PC3_96H:TRCN0000017624:-666	TRCN0000017624	PC3	96 h	0.263439
KDA008_MCF7_96H:TRCN0000004504:-666	TRCN0000004504	MCF7	96 h	-2.07467
KDC010_MCF7_96H:TRCN0000062334:-666	TRCN0000062334	MCF7	96 h	-0.343209
KDC001_HT29_96H:TRCN0000063566:-666	TRCN0000063566	HT29	96 h	0.804927
KDC006_A375_96H:TRCN0000011504:-666	TRCN0000011504	A375	96 h	-0.868843
KDC003_MCF7_96H:TRCN0000008620:-666	TRCN0000008620	MCF7	96 h	-0.64896
KDB005_HCC515_96H:TRCN0000064430:-666	TRCN0000064430	HCC515	96 h	-0.897627
KDD003_A549_96H:TRCN0000017580:-666	TRCN0000017580	A549	96 h	1.08618
KDC009_PC3_96H:TRCN0000017509:-666	TRCN0000017509	PC3	96 h	-0.80069
KDD005_PC3_96H:TRCN0000061555:-666	TRCN0000061555	PC3	96 h	-1.67292
KDD003_A549_96H:TRCN0000038717:-666	TRCN0000038717	A549	96 h	-1.98871
KDA008_A549_96H:TRCN0000074217:-666	TRCN0000074217	A549	96 h	-1.46023
KDC004_VCAP_120H:TRCN0000057243:-666	TRCN0000057243	VCAP	120 h	-2.47332
KDC007_A375_96H:TRCN0000115983:-666	TRCN0000115983	A375	96 h	-3.22497
KDB010_MCF7_96H:TRCN0000002077:-666	TRCN0000002077	MCF7	96 h	-2.06263
TAK002_A375_96H:TRCN0000010222:-666	TRCN0000010222	A375	96 h	-0.430744
KDC001_HCC515_96H:TRCN0000036922:-666	TRCN0000036922	HCC515	96 h	0.225718
KDC004_A375_96H:TRCN0000113874:-666	TRCN0000113874	A375	96 h	-1.48266
KDA001_A549_96H:TRCN0000064885:-666	TRCN0000064885	A549	96 h	0.563245
EKW001_PC3_120H:TRCN0000044673:2	TRCN0000044673	PC3	120 h	-0.926613
KDC006_A549_96H:TRCN0000083793:-666	TRCN0000083793	A549	96 h	1.41624
KDC004_VCAP_120H:TRCN0000020202:-666	TRCN0000020202	VCAP	120 h	-0.34311
KDB009_HT29_96H:TRCN0000021149:-666	TRCN0000021149	HT29	96 h	-0.159396
KDC003_MCF7_96H:TRCN0000046030:-666	TRCN0000046030	MCF7	96 h	1.27616
KDD006_VCAP_120H:TRCN0000007825:-666	TRCN0000007825	VCAP	120 h	-0.467526
KDC010_HCC515_96H:TRCN0000058525:-666	TRCN0000058525	HCC515	96 h	-0.191554
KDB006_PC3_144H:TRCN0000078385:-666	TRCN0000078385	PC3	144 h	-1.04393
KDD002_HCC515_96H:TRCN0000001494:-666	TRCN0000001494	HCC515	96 h	0.567212
KDC003_A375_96H:TRCN0000051152:-666	TRCN0000051152	A375	96 h	-1.24566
KDA002_PC3_144H:TRCN0000053000:-666	TRCN0000053000	PC3	144 h	-1.23453
KDD005_HT29_96H:TRCN0000014308:-666	TRCN0000014308	HT29	96 h	1.61052
KDD002_VCAP_120H:TRCN0000060429:-666	TRCN0000060429	VCAP	120 h	-2.88342
KDA004_HCC515_96H:TRCN0000003316:-666	TRCN0000003316	HCC515	96 h	-1.53658
KDB003_PC3_144H:TRCN0000129332:-666	TRCN0000129332	PC3	144 h	-1.79427
KDA009_MCF7_96H:TRCN0000005954:-666	TRCN0000005954	MCF7	96 h	-3.10839
KDC001_PC3_96H:TRCN0000050045:-666	TRCN0000050045	PC3	96 h	-1.44264
KDB005_PC3_96H:TRCN0000055841:-666	TRCN0000055841	PC3	96 h	-2.02803
KDD001_VCAP_120H:TRCN0000055657:-666	TRCN0000055657	VCAP	120 h	2.88139
KDD004_HCC515_96H:TRCN0000056155:-666	TRCN0000056155	HCC515	96 h	-1.49755
KDD010_PC3_96H:TRCN0000001398:-666	TRCN0000001398	PC3	96 h	-0.535479
KDD006_PC3_96H:TRCN0000016331:-666	TRCN0000016331	PC3	96 h	-1.64884
KDC004_HT29_96H:TRCN0000062466:-666	TRCN0000062466	HT29	96 h	-0.947233
KDC006_MCF7_96H:TRCN0000059425:-666	TRCN0000059425	MCF7	96 h	-1.1377
KDB004_PC3_144H:TRCN0000015550:-666	TRCN0000015550	PC3	144 h	-0.774632
KDC010_A549_96H:TRCN0000059244:-666	TRCN0000059244	A549	96 h	-0.928396
KDC009_A375_96H:TRCN0000008820:-666	TRCN0000008820	A375	96 h	-1.05484
KDC006_HCC515_96H:TRCN0000009956:-666	TRCN0000009956	HCC515	96 h	-1.26825
KDA004_A375_96H:TRCN0000003384:-666	TRCN0000003384	A375	96 h	-2.39611
KDB009_PC3_96H:TRCN0000074397:-666	TRCN0000074397	PC3	96 h	-1.26714
KDA001_PC3_96H:TRCN0000013806:-666	TRCN0000013806	PC3	96 h	-0.874401
KDA004_PC3_96H:TRCN0000113916:-666	TRCN0000113916	PC3	96 h	-0.154711
KDA007_PC3_144H:TRCN0000014758:-666	TRCN0000014758	PC3	144 h	-0.879584
KDA004_HCC515_96H:TRCN0000036012:-666	TRCN0000036012	HCC515	96 h	0.350797
KDD009_A375_96H:TRCN0000040030:-666	TRCN0000040030	A375	96 h	-1.69446
KDC003_PC3_96H:TRCN0000038420:-666	TRCN0000038420	PC3	96 h	0.586912
ERGK018_VCAP_120H:TRCN0000007090:-666	TRCN0000007090	VCAP	120 h	-2.22577
KDD006_VCAP_120H:TRCN0000052424:-666	TRCN0000052424	VCAP	120 h	0.0394842
KDC002_A375_96H:TRCN0000035406:-666	TRCN0000035406	A375	96 h	-0.64512
KDD001_A375_96H:TRCN0000011501:-666	TRCN0000011501	A375	96 h	1.45146
KDD003_HT29_96H:TRCN0000052504:-666	TRCN0000052504	HT29	96 h	-3.19101
KDB001_HCC515_96H:TRCN0000155391:-666	TRCN0000155391	HCC515	96 h	0.460745
KDB010_MCF7_144H:TRCN0000038096:-666	TRCN0000038096	MCF7	144 h	0.576304
KDC007_MCF7_96H:TRCN0000035756:-666	TRCN0000035756	MCF7	96 h	-1.14619
KDA001_VCAP_120H:TRCN0000064884:-666	TRCN0000064884	VCAP	120 h	-0.431217
KDC002_VCAP_120H:TRCN0000045578:-666	TRCN0000045578	VCAP	120 h	0.834052
TAK004_U2OS_96H:TRCN0000154329:1	TRCN0000154329	U2OS	96 h	-0.559414
KDC006_HCC515_96H:TRCN0000036127:-666	TRCN0000036127	HCC515	96 h	-0.234181
KDC008_HCC515_96H:TRCN0000051368:-666	TRCN0000051368	HCC515	96 h	-0.802592
KDA004_PC3_96H:TRCN0000029428:-666	TRCN0000029428	PC3	96 h	-1.85867
KDA004_A549_96H:TRCN0000001254:-666	TRCN0000001254	A549	96 h	-3.19003
KDB004_HCC515_96H:TRCN0000018884:-666	TRCN0000018884	HCC515	96 h	-1.0398
KDA002_PC3_144H:TRCN0000048486:-666	TRCN0000048486	PC3	144 h	-0.25985
KDB006_PC3_96H:TRCN0000016029:-666	TRCN0000016029	PC3	96 h	-2.43215
KDB007_A549_96H:TRCN0000082751:-666	TRCN0000082751	A549	96 h	-1.62876
KDB006_A375_96H:TRCN0000004339:-666	TRCN0000004339	A375	96 h	0.724203
KDB002_PC3_96H:TRCN0000148923:-666	TRCN0000148923	PC3	96 h	-0.593916
KDA010_MCF7_144H:TRCN0000001441:-666	TRCN0000001441	MCF7	144 h	-1.02684
DER001_PC3_96H:TRCN0000144351:-666	TRCN0000144351	PC3	96 h	-2.44582
KDB010_HT29_96H:TRCN0000021697:-666	TRCN0000021697	HT29	96 h	-0.725354
KDD001_HT29_96H:TRCN0000073604:-666	TRCN0000073604	HT29	96 h	-1.04479
KDD006_A549_96H:TRCN0000016518:-666	TRCN0000016518	A549	96 h	0.158651
KDB008_A549_96H:TRCN0000051816:-666	TRCN0000051816	A549	96 h	-2.23634
KDA004_VCAP_120H:TRCN0000026573:-666	TRCN0000026573	VCAP	120 h	0.607645
KDD008_A549_96H:TRCN0000000834:-666	TRCN0000000834	A549	96 h	-0.113123
KDD003_A549_96H:TRCN0000042946:-666	TRCN0000042946	A549	96 h	-3.8253
KDC006_A549_96H:TRCN0000011507:-666	TRCN0000011507	A549	96 h	-0.748117
KDA002_PC3_96H:TRCN0000026537:-666	TRCN0000026537	PC3	96 h	-1.87233
KDC004_VCAP_120H:TRCN0000050799:-666	TRCN0000050799	VCAP	120 h	1.15894
KDB007_VCAP_120H:TRCN0000064614:-666	TRCN0000064614	VCAP	120 h	-1.62927
KDC005_PC3_96H:TRCN0000018556:-666	TRCN0000018556	PC3	96 h	-3.17906
KDB010_VCAP_120H:TRCN0000107736:-666	TRCN0000107736	VCAP	120 h	-2.90194
KDD005_HCC515_96H:TRCN0000116615:-666	TRCN0000116615	HCC515	96 h	0.935787
KDC010_VCAP_120H:TRCN0000001107:-666	TRCN0000001107	VCAP	120 h	-1.41603
KDD009_HCC515_96H:TRCN0000082465:-666	TRCN0000082465	HCC515	96 h	-1.38417
KDC004_VCAP_120H:TRCN0000017561:-666	TRCN0000017561	VCAP	120 h	0.156064
KDD006_A549_96H:TRCN0000072451:-666	TRCN0000072451	A549	96 h	-4.00147
KDB007_MCF7_96H:TRCN0000059566:-666	TRCN0000059566	MCF7	96 h	-1.00148
KDD009_HT29_96H:TRCN0000040209:-666	TRCN0000040209	HT29	96 h	-0.450257
KDC002_A375_96H:TRCN0000062368:-666	TRCN0000062368	A375	96 h	-1.21977
KDB008_A549_96H:TRCN0000055847:-666	TRCN0000055847	A549	96 h	-0.610281
KDA005_VCAP_120H:TRCN0000029357:-666	TRCN0000029357	VCAP	120 h	0.203916
KDA004_HCC515_96H:TRCN0000073294:-666	TRCN0000073294	HCC515	96 h	-2.05652
KDA006_A549_96H:TRCN0000005218:-666	TRCN0000005218	A549	96 h	-0.570233
KDB009_PC3_144H:TRCN0000001097:-666	TRCN0000001097	PC3	144 h	-2.74309
KDC005_MCF7_96H:TRCN0000008333:-666	TRCN0000008333	MCF7	96 h	-1.30993
KDB007_HT29_96H:TRCN0000055995:-666	TRCN0000055995	HT29	96 h	0.257833
ERGK018_VCAP_120H:TRCN0000037538:-666	TRCN0000037538	VCAP	120 h	-1.38762
KDC001_MCF7_96H:TRCN0000013627:-666	TRCN0000013627	MCF7	96 h	-1.84488
KDB001_HCC515_96H:TRCN0000147133:-666	TRCN0000147133	HCC515	96 h	-1.95017
KDB004_VCAP_120H:TRCN0000026504:-666	TRCN0000026504	VCAP	120 h	-1.11745
KDB005_PC3_96H:TRCN0000059292:-666	TRCN0000059292	PC3	96 h	0.714407
KDD002_HT29_96H:TRCN0000015793:-666	TRCN0000015793	HT29	96 h	-0.480358
KDD009_A549_96H:TRCN0000039966:-666	TRCN0000039966	A549	96 h	-2.21188
KDA004_HCC515_96H:TRCN0000062714:-666	TRCN0000062714	HCC515	96 h	-1.771
KDC004_HT29_96H:TRCN0000034826:-666	TRCN0000034826	HT29	96 h	-0.0266015
KDC008_HCC515_96H:TRCN0000062418:-666	TRCN0000062418	HCC515	96 h	-1.26626
KDA003_HT29_96H:TRCN0000017801:-666	TRCN0000017801	HT29	96 h	2.00975
ERGK017_VCAP_168H:TRCN0000037902:-666	TRCN0000037902	VCAP	168 h	-1.07648
KDA005_A375_96H:TRCN0000003866:-666	TRCN0000003866	A375	96 h	-1.83986
KDC002_MCF7_96H:TRCN0000014515:-666	TRCN0000014515	MCF7	96 h	-3.23192
KDD009_A375_96H:TRCN0000010434:-666	TRCN0000010434	A375	96 h	1.20927
DER001_HCC515_96H:TRCN0000005418:-666	TRCN0000005418	HCC515	96 h	-3.42132
KDD006_A375_96H:TRCN0000008002:-666	TRCN0000008002	A375	96 h	-1.4899
TAK003_HEKTE_96H:TRCN0000000791:-666	TRCN0000000791	HEKTE	96 h	-1.42802
KDC010_VCAP_120H:TRCN0000005283:-666	TRCN0000005283	VCAP	120 h	-2.09719
KDA004_HT29_96H:TRCN0000044559:-666	TRCN0000044559	HT29	96 h	-3.19185
ERGK018_VCAP_120H:TRCN0000003212:-666	TRCN0000003212	VCAP	120 h	1.95811
KDB007_MCF7_96H:TRCN0000055526:-666	TRCN0000055526	MCF7	96 h	-0.971191
KDC009_A375_96H:TRCN0000033611:-666	TRCN0000033611	A375	96 h	-2.8015
KDC010_PC3_96H:TRCN0000010061:-666	TRCN0000010061	PC3	96 h	1.13236
KDD002_HT29_96H:TRCN0000000431:-666	TRCN0000000431	HT29	96 h	-0.588647
KDB010_HT29_96H:TRCN0000044676:-666	TRCN0000044676	HT29	96 h	-0.833376
KDC010_A549_96H:TRCN0000003844:-666	TRCN0000003844	A549	96 h	0.566837
KDA006_PC3_96H:TRCN0000013104:-666	TRCN0000013104	PC3	96 h	-1.2934
KDA002_A375_96H:TRCN0000019991:-666	TRCN0000019991	A375	96 h	-0.354562
KDC010_PC3_96H:TRCN0000108107:-666	TRCN0000108107	PC3	96 h	-2.11528
KDD005_A375_96H:TRCN0000046069:-666	TRCN0000046069	A375	96 h	-0.897772
KDB004_MCF7_144H:TRCN0000044647:-666	TRCN0000044647	MCF7	144 h	-0.683653
ERGK014_VCAP_120H:TRCN0000001966:-666	TRCN0000001966	VCAP	120 h	-1.08488
KDB008_PC3_96H:TRCN0000007831:-666	TRCN0000007831	PC3	96 h	0.737538
KDD004_A375_96H:TRCN0000038430:-666	TRCN0000038430	A375	96 h	-1.3397
KDA008_MCF7_96H:TRCN0000047569:-666	TRCN0000047569	MCF7	96 h	2.11725
KDB005_A549_96H:TRCN0000052904:-666	TRCN0000052904	A549	96 h	1.23764
KDC008_VCAP_120H:TRCN0000062249:-666	TRCN0000062249	VCAP	120 h	-2.0862
KDA004_A375_96H:TRCN0000046527:-666	TRCN0000046527	A375	96 h	-0.773613
KDD004_HT29_96H:TRCN0000043565:-666	TRCN0000043565	HT29	96 h	-3.18135
KDB009_MCF7_144H:TRCN0000037027:-666	TRCN0000037027	MCF7	144 h	2.54076
KDC009_HCC515_96H:TRCN0000038889:-666	TRCN0000038889	HCC515	96 h	-0.88788
KDB010_MCF7_144H:TRCN0000003639:-666	TRCN0000003639	MCF7	144 h	0.570302
KDC008_HCC515_96H:TRCN0000008966:-666	TRCN0000008966	HCC515	96 h	0.109789
KDC009_VCAP_120H:TRCN0000058934:-666	TRCN0000058934	VCAP	120 h	-2.71056
KDB009_VCAP_120H:TRCN0000074397:-666	TRCN0000074397	VCAP	120 h	-0.769777
KDA007_PC3_144H:TRCN0000000410:-666	TRCN0000000410	PC3	144 h	1.142
KDB005_PC3_144H:TRCN0000004044:-666	TRCN0000004044	PC3	144 h	-1.94339
KDD003_VCAP_120H:TRCN0000013879:-666	TRCN0000013879	VCAP	120 h	0.415651
KDA003_VCAP_120H:TRCN0000045815:-666	TRCN0000045815	VCAP	120 h	0.0889232
KDC002_HT29_96H:TRCN0000061380:-666	TRCN0000061380	HT29	96 h	0.408403
KDB007_MCF7_144H:TRCN0000037944:-666	TRCN0000037944	MCF7	144 h	-0.059458
KDD002_MCF7_96H:TRCN0000018050:-666	TRCN0000018050	MCF7	96 h	-0.0203185
KDD007_PC3_96H:TRCN0000000513:-666	TRCN0000000513	PC3	96 h	0.452061
KDA004_A549_96H:TRCN0000002283:-666	TRCN0000002283	A549	96 h	-1.40572
KDC008_PC3_96H:TRCN0000029510:-666	TRCN0000029510	PC3	96 h	-1.14379
KDD002_VCAP_120H:TRCN0000000432:-666	TRCN0000000432	VCAP	120 h	-1.32225
KDC003_A375_96H:TRCN0000019045:-666	TRCN0000019045	A375	96 h	-1.04755
KDB005_VCAP_120H:TRCN0000047217:-666	TRCN0000047217	VCAP	120 h	0.201849
KDC004_HT29_96H:TRCN0000072489:-666	TRCN0000072489	HT29	96 h	0.812388
KDB009_MCF7_144H:TRCN0000007294:-666	TRCN0000007294	MCF7	144 h	-2.32131
KDC010_VCAP_120H:TRCN0000011240:-666	TRCN0000011240	VCAP	120 h	-1.781
KDB004_HT29_96H:TRCN0000047041:-666	TRCN0000047041	HT29	96 h	-1.21855
KDB007_MCF7_144H:TRCN0000000683:-666	TRCN0000000683	MCF7	144 h	-3.54287
KDD002_VCAP_120H:TRCN0000035313:-666	TRCN0000035313	VCAP	120 h	-0.631096
DER001_HT29_96H:TRCN0000052583:-666	TRCN0000052583	HT29	96 h	0.79579
KDC002_MCF7_96H:TRCN0000083489:-666	TRCN0000083489	MCF7	96 h	-1.66473
KDC001_VCAP_120H:TRCN0000008352:-666	TRCN0000008352	VCAP	120 h	-1.97677
KDC005_HT29_96H:TRCN0000053397:-666	TRCN0000053397	HT29	96 h	1.07713
KDC009_A549_96H:TRCN0000005908:-666	TRCN0000005908	A549	96 h	-0.437855
KDC010_HT29_96H:TRCN0000022010:-666	TRCN0000022010	HT29	96 h	-1.14556
KDB007_MCF7_96H:TRCN0000043441:-666	TRCN0000043441	MCF7	96 h	-0.324041
KDC003_HT29_96H:TRCN0000078541:-666	TRCN0000078541	HT29	96 h	-0.246723
KDB009_HT29_96H:TRCN0000049743:-666	TRCN0000049743	HT29	96 h	-0.593635
KDC001_VCAP_120H:TRCN0000029655:-666	TRCN0000029655	VCAP	120 h	-0.0037495
KDB004_VCAP_120H:TRCN0000044647:-666	TRCN0000044647	VCAP	120 h	-0.994973
KDD004_PC3_96H:TRCN0000035986:-666	TRCN0000035986	PC3	96 h	-1.98017
KDC008_VCAP_120H:TRCN0000017903:-666	TRCN0000017903	VCAP	120 h	-0.113497
KDC008_MCF7_96H:TRCN0000107854:-666	TRCN0000107854	MCF7	96 h	-0.624514
KDB003_HCC515_96H:TRCN0000053325:-666	TRCN0000053325	HCC515	96 h	-0.341583
KDC009_HT29_96H:TRCN0000059261:-666	TRCN0000059261	HT29	96 h	-2.54674
KDA004_MCF7_144H:TRCN0000052955:-666	TRCN0000052955	MCF7	144 h	0.722759
KDC009_HT29_96H:TRCN0000033301:-666	TRCN0000033301	HT29	96 h	-1.41024
KDB007_PC3_96H:TRCN0000014174:-666	TRCN0000014174	PC3	96 h	-1.0522
KDB010_HT29_96H:TRCN0000019611:-666	TRCN0000019611	HT29	96 h	-1.4109
KDB008_VCAP_120H:TRCN0000049257:-666	TRCN0000049257	VCAP	120 h	-2.89259
KDD002_PC3_96H:TRCN0000008679:-666	TRCN0000008679	PC3	96 h	1.60971
KDB005_MCF7_144H:TRCN0000021422:-666	TRCN0000021422	MCF7	144 h	-0.782989
KDC009_MCF7_96H:TRCN0000038787:-666	TRCN0000038787	MCF7	96 h	-0.755221
KDC009_HT29_96H:TRCN0000045828:-666	TRCN0000045828	HT29	96 h	-0.804007
KDC007_PC3_96H:TRCN0000056858:-666	TRCN0000056858	PC3	96 h	1.72958
KDD003_MCF7_96H:TRCN0000073109:-666	TRCN0000073109	MCF7	96 h	0.455103
KDC002_A375_96H:TRCN0000060824:-666	TRCN0000060824	A375	96 h	0.21406
KDA001_A549_96H:TRCN0000058105:-666	TRCN0000058105	A549	96 h	-2.16472
KDA005_A375_96H:TRCN0000045294:-666	TRCN0000045294	A375	96 h	1.88152
KDB009_PC3_144H:TRCN0000005654:-666	TRCN0000005654	PC3	144 h	-2.80746
KDC005_HCC515_96H:TRCN0000045538:-666	TRCN0000045538	HCC515	96 h	-0.506404
KDB004_HT29_96H:TRCN0000038998:-666	TRCN0000038998	HT29	96 h	-1.60947
KDD007_A375_96H:TRCN0000058926:-666	TRCN0000058926	A375	96 h	-0.168241
KDB008_HT29_96H:TRCN0000047765:-666	TRCN0000047765	HT29	96 h	0.421996
KDC002_HT29_96H:TRCN0000058499:-666	TRCN0000058499	HT29	96 h	1.26266
KDC007_A375_96H:TRCN0000037878:-666	TRCN0000037878	A375	96 h	2.2169
KDB006_HT29_96H:TRCN0000045651:-666	TRCN0000045651	HT29	96 h	1.4606
KDD006_A549_96H:TRCN0000028449:-666	TRCN0000028449	A549	96 h	1.46223
KDD004_HT29_96H:TRCN0000019178:-666	TRCN0000019178	HT29	96 h	-1.86992
KDD004_HCC515_96H:TRCN0000001392:-666	TRCN0000001392	HCC515	96 h	-0.928912
KDA004_HCC515_96H:TRCN0000062575:-666	TRCN0000062575	HCC515	96 h	-1.02226
KDC009_HT29_96H:TRCN0000039896:-666	TRCN0000039896	HT29	96 h	0.503027
KDA008_PC3_144H:TRCN0000047712:-666	TRCN0000047712	PC3	144 h	-2.38349
KDA008_PC3_144H:TRCN0000002939:-666	TRCN0000002939	PC3	144 h	0.345245
KDC001_VCAP_120H:TRCN0000036903:-666	TRCN0000036903	VCAP	120 h	-2.13382
KDC001_HT29_96H:TRCN0000020871:-666	TRCN0000020871	HT29	96 h	-1.09653
KDB003_HCC515_96H:TRCN0000123306:-666	TRCN0000123306	HCC515	96 h	-1.56522
KDA009_VCAP_120H:TRCN0000006576:-666	TRCN0000006576	VCAP	120 h	-2.14555
TAK001_HEKTE_96H:TRCN0000003580:-666	TRCN0000003580	HEKTE	96 h	-2.09297
KDA002_MCF7_96H:TRCN0000021741:-666	TRCN0000021741	MCF7	96 h	-1.35592
KDB007_PC3_144H:TRCN0000074769:-666	TRCN0000074769	PC3	144 h	0.97034
KDC007_A549_96H:TRCN0000037451:-666	TRCN0000037451	A549	96 h	0.696393
TAK002_PC3_96H:TRCN0000022101:-666	TRCN0000022101	PC3	96 h	-1.45518
KDC008_A549_96H:TRCN0000005391:-666	TRCN0000005391	A549	96 h	-0.0717312
KDB009_VCAP_120H:TRCN0000021152:-666	TRCN0000021152	VCAP	120 h	-2.31986
KDC005_HT29_96H:TRCN0000115948:-666	TRCN0000115948	HT29	96 h	1.15752
DER001_PC3_96H:TRCN0000061121:-666	TRCN0000061121	PC3	96 h	-0.981791
KDA008_HCC515_96H:TRCN0000197134:-666	TRCN0000197134	HCC515	96 h	-2.7167
KDC007_VCAP_120H:TRCN0000053068:-666	TRCN0000053068	VCAP	120 h	-3.52015
KDD005_HCC515_96H:TRCN0000003379:-666	TRCN0000003379	HCC515	96 h	-0.0922315
KDD003_MCF7_96H:TRCN0000045754:-666	TRCN0000045754	MCF7	96 h	-1.27124
KDC007_A375_96H:TRCN0000078523:-666	TRCN0000078523	A375	96 h	-1.90277
ERGK001_VCAP_120H:TRCN0000000533:-666	TRCN0000000533	VCAP	120 h	-3.16011
KDC008_PC3_96H:TRCN0000003460:-666	TRCN0000003460	PC3	96 h	2.86798
KDA001_MCF7_96H:TRCN0000025694:-666	TRCN0000025694	MCF7	96 h	-0.414889
KDB006_A375_96H:TRCN0000045652:-666	TRCN0000045652	A375	96 h	-0.448007
KDB005_HT29_96H:TRCN0000005383:-666	TRCN0000005383	HT29	96 h	-3.76455
KDB009_A375_96H:TRCN0000018989:-666	TRCN0000018989	A375	96 h	-1.0078
ERGK003_VCAP_120H:TRCN0000002408:-666	TRCN0000002408	VCAP	120 h	-1.71223
KDC008_PC3_96H:TRCN0000014696:-666	TRCN0000014696	PC3	96 h	-0.279093
KDA009_HT29_96H:TRCN0000107587:-666	TRCN0000107587	HT29	96 h	-0.160459
KDC003_HCC515_96H:TRCN0000021169:-666	TRCN0000021169	HCC515	96 h	0.0093325
KDD002_PC3_96H:TRCN0000060429:-666	TRCN0000060429	PC3	96 h	-0.459205
KDD005_PC3_96H:TRCN0000000672:-666	TRCN0000000672	PC3	96 h	-2.54568
KDC003_VCAP_120H:TRCN0000004418:-666	TRCN0000004418	VCAP	120 h	-0.540248
KDA004_MCF7_144H:TRCN0000064134:-666	TRCN0000064134	MCF7	144 h	1.04346
KDD001_HT29_96H:TRCN0000061241:-666	TRCN0000061241	HT29	96 h	0.202459
KDC005_A549_96H:TRCN0000035086:-666	TRCN0000035086	A549	96 h	-0.148847
KDB006_MCF7_144H:TRCN0000014551:-666	TRCN0000014551	MCF7	144 h	-2.75228
KDA004_HT29_96H:TRCN0000017774:-666	TRCN0000017774	HT29	96 h	0.657521
KDD005_VCAP_120H:TRCN0000014308:-666	TRCN0000014308	VCAP	120 h	1.2611
KDB008_A549_96H:TRCN0000050257:-666	TRCN0000050257	A549	96 h	-1.39132
KDC010_HT29_96H:TRCN0000000757:-666	TRCN0000000757	HT29	96 h	1.04589
ERGK008_VCAP_120H:TRCN0000006251:-666	TRCN0000006251	VCAP	120 h	-1.92378
ERGK012_VCAP_120H:TRCN0000037429:-666	TRCN0000037429	VCAP	120 h	1.8895
KDC007_A549_96H:TRCN0000007551:-666	TRCN0000007551	A549	96 h	-0.945782
KDB004_PC3_96H:TRCN0000059921:-666	TRCN0000059921	PC3	96 h	-1.10296
KDC001_PC3_96H:TRCN0000113864:-666	TRCN0000113864	PC3	96 h	0.0567643
KDD004_A549_96H:TRCN0000035986:-666	TRCN0000035986	A549	96 h	-3.31737
KDC001_PC3_96H:TRCN0000055448:-666	TRCN0000055448	PC3	96 h	-0.787144
KDC001_HT29_96H:TRCN0000011771:-666	TRCN0000011771	HT29	96 h	1.48971
KDB008_VCAP_120H:TRCN0000075321:-666	TRCN0000075321	VCAP	120 h	0.761415
KDA003_HCC515_96H:TRCN0000019541:-666	TRCN0000019541	HCC515	96 h	-3.45101
KDC005_HCC515_96H:TRCN0000057260:-666	TRCN0000057260	HCC515	96 h	-0.580785
KDD003_HCC515_96H:TRCN0000013879:-666	TRCN0000013879	HCC515	96 h	0.289024
KDD003_VCAP_120H:TRCN0000116038:-666	TRCN0000116038	VCAP	120 h	-0.4235
KDA003_HT29_96H:TRCN0000010147:-666	TRCN0000010147	HT29	96 h	1.3733
KDD006_HT29_96H:TRCN0000015715:-666	TRCN0000015715	HT29	96 h	-0.536053
KDA002_A549_96H:TRCN0000035118:-666	TRCN0000035118	A549	96 h	-1.27414
KDC010_A549_96H:TRCN0000060764:-666	TRCN0000060764	A549	96 h	-1.91766
KDC009_PC3_96H:TRCN0000009991:-666	TRCN0000009991	PC3	96 h	0.325674
KDD004_A375_96H:TRCN0000058373:-666	TRCN0000058373	A375	96 h	-2.40591
KDA001_A375_96H:TRCN0000000731:-666	TRCN0000000731	A375	96 h	-0.266129
KDD008_A375_96H:TRCN0000039854:-666	TRCN0000039854	A375	96 h	-0.389426
KDD004_VCAP_120H:TRCN0000036500:-666	TRCN0000036500	VCAP	120 h	-1.06299
KDB007_A549_96H:TRCN0000056597:-666	TRCN0000056597	A549	96 h	-0.934014
KDC003_HT29_96H:TRCN0000004741:-666	TRCN0000004741	HT29	96 h	-0.423613
KDA001_VCAP_120H:TRCN0000034804:-666	TRCN0000034804	VCAP	120 h	0.369496
KDB009_PC3_144H:TRCN0000052985:-666	TRCN0000052985	PC3	144 h	-2.10599
KDC008_PC3_96H:TRCN0000054134:-666	TRCN0000054134	PC3	96 h	-0.151409
KDD004_HCC515_96H:TRCN0000006839:-666	TRCN0000006839	HCC515	96 h	-1.33393
KDA002_PC3_144H:TRCN0000026547:-666	TRCN0000026547	PC3	144 h	1.15273
KDA008_A375_96H:TRCN0000002157:-666	TRCN0000002157	A375	96 h	-0.5086
TAK002_A375_96H:TRCN0000047872:-666	TRCN0000047872	A375	96 h	0.282577
KDC002_HCC515_96H:TRCN0000116692:-666	TRCN0000116692	HCC515	96 h	0.925628
KDD007_VCAP_120H:TRCN0000020148:-666	TRCN0000020148	VCAP	120 h	-0.411456
KDC003_A375_96H:TRCN0000056936:-666	TRCN0000056936	A375	96 h	-1.14773
KDC002_HCC515_96H:TRCN0000016267:-666	TRCN0000016267	HCC515	96 h	-1.07721
KDD001_A375_96H:TRCN0000043602:-666	TRCN0000043602	A375	96 h	-2.53041
KDA002_MCF7_96H:TRCN0000015104:-666	TRCN0000015104	MCF7	96 h	-3.75105
KDB009_PC3_144H:TRCN0000029220:-666	TRCN0000029220	PC3	144 h	-1.99695
KDC009_PC3_96H:TRCN0000045861:-666	TRCN0000045861	PC3	96 h	-0.725842
KDA004_MCF7_96H:TRCN0000062713:-666	TRCN0000062713	MCF7	96 h	-0.311368
KDB004_HCC515_96H:TRCN0000034970:-666	TRCN0000034970	HCC515	96 h	1.23302
DER001_PC3_96H:TRCN0000049183:-666	TRCN0000049183	PC3	96 h	0.721038
KDD001_HCC515_96H:TRCN0000043123:-666	TRCN0000043123	HCC515	96 h	-1.24003
KDB006_A549_96H:TRCN0000029257:-666	TRCN0000029257	A549	96 h	1.19062
KDD007_A549_96H:TRCN0000057312:-666	TRCN0000057312	A549	96 h	0.7071
KDD007_A549_96H:TRCN0000056244:-666	TRCN0000056244	A549	96 h	1.91063
KDB009_A549_96H:TRCN0000037027:-666	TRCN0000037027	A549	96 h	1.24891
KDB008_HCC515_96H:TRCN0000038418:-666	TRCN0000038418	HCC515	96 h	-1.03995
KDD006_A549_96H:TRCN0000058100:-666	TRCN0000058100	A549	96 h	-0.590969
KDA003_VCAP_120H:TRCN0000108330:-666	TRCN0000108330	VCAP	120 h	-0.464001
KDD004_MCF7_96H:TRCN0000013151:-666	TRCN0000013151	MCF7	96 h	0.720103
TAK001_HEKTE_96H:TRCN0000002065:-666	TRCN0000002065	HEKTE	96 h	-0.799456
KDD006_VCAP_120H:TRCN0000051185:-666	TRCN0000051185	VCAP	120 h	-2.66294
KDD001_HCC515_96H:TRCN0000029121:-666	TRCN0000029121	HCC515	96 h	-1.28333
KDC010_HCC515_96H:TRCN0000029028:-666	TRCN0000029028	HCC515	96 h	-0.666781
KDA002_A549_96H:TRCN0000062598:-666	TRCN0000062598	A549	96 h	-2.95487
KDC001_PC3_96H:TRCN0000060440:-666	TRCN0000060440	PC3	96 h	1.07004
KDC006_VCAP_120H:TRCN0000047929:-666	TRCN0000047929	VCAP	120 h	-5.38832
KDA008_HCC515_96H:TRCN0000060842:-666	TRCN0000060842	HCC515	96 h	-0.434021
KDD006_A375_96H:TRCN0000043173:-666	TRCN0000043173	A375	96 h	-1.29166
KDA001_MCF7_144H:TRCN0000001558:-666	TRCN0000001558	MCF7	144 h	-1.10685
KDA010_HT29_96H:TRCN0000045794:-666	TRCN0000045794	HT29	96 h	-2.19666
KDA001_PC3_144H:TRCN0000002003:-666	TRCN0000002003	PC3	144 h	1.01134
KDA002_A549_96H:TRCN0000008086:-666	TRCN0000008086	A549	96 h	1.29648
KDC009_HT29_96H:TRCN0000062015:-666	TRCN0000062015	HT29	96 h	-1.12207
KDC001_PC3_96H:TRCN0000015010:-666	TRCN0000015010	PC3	96 h	0.00705325
KDA002_MCF7_144H:TRCN0000083775:-666	TRCN0000083775	MCF7	144 h	-0.767684
KDD008_HCC515_96H:TRCN0000001770:-666	TRCN0000001770	HCC515	96 h	1.52434
KDD002_MCF7_96H:TRCN0000077944:-666	TRCN0000077944	MCF7	96 h	-0.324102
KDC009_HT29_96H:TRCN0000054138:-666	TRCN0000054138	HT29	96 h	-0.249071
KDD001_PC3_96H:TRCN0000020341:-666	TRCN0000020341	PC3	96 h	-1.70545
KDD003_A549_96H:TRCN0000053855:-666	TRCN0000053855	A549	96 h	-1.59779
KDA003_A375_96H:TRCN0000064370:-666	TRCN0000064370	A375	96 h	-2.22998
KDD005_A549_96H:TRCN0000036776:-666	TRCN0000036776	A549	96 h	-0.658533
KDD008_HT29_96H:TRCN0000015096:-666	TRCN0000015096	HT29	96 h	-0.856056
KDA007_MCF7_144H:TRCN0000000233:-666	TRCN0000000233	MCF7	144 h	-0.0732665
KDC010_A549_96H:TRCN0000058089:-666	TRCN0000058089	A549	96 h	-1.84904
KDC010_VCAP_120H:TRCN0000007822:-666	TRCN0000007822	VCAP	120 h	0.567066
KDB001_A375_96H:TRCN0000156162:-666	TRCN0000156162	A375	96 h	-1.46465
KDA010_MCF7_144H:TRCN0000001382:-666	TRCN0000001382	MCF7	144 h	-1.06379
KDC003_HT29_96H:TRCN0000008936:-666	TRCN0000008936	HT29	96 h	-1.08507
KDC002_A549_96H:TRCN0000078460:-666	TRCN0000078460	A549	96 h	1.19358
KDA004_A549_96H:TRCN0000017391:-666	TRCN0000017391	A549	96 h	-3.54122
KDC006_HT29_96H:TRCN0000047523:-666	TRCN0000047523	HT29	96 h	1.55714
KDC004_VCAP_120H:TRCN0000021084:-666	TRCN0000021084	VCAP	120 h	0.782337
KDC009_PC3_96H:TRCN0000033267:-666	TRCN0000033267	PC3	96 h	-1.05927
KDB001_PC3_96H:TRCN0000154826:-666	TRCN0000154826	PC3	96 h	1.03083
KDA010_MCF7_144H:TRCN0000010358:-666	TRCN0000010358	MCF7	144 h	-2.10003
ERGK017_VCAP_168H:TRCN0000000794:-666	TRCN0000000794	VCAP	168 h	2.25987
KDB006_HCC515_96H:TRCN0000065218:-666	TRCN0000065218	HCC515	96 h	-0.375443
KDD010_HCC515_96H:TRCN0000039848:-666	TRCN0000039848	HCC515	96 h	0.911215
KDC009_A549_96H:TRCN0000017837:-666	TRCN0000017837	A549	96 h	-0.156839
KDC005_HT29_96H:TRCN0000075088:-666	TRCN0000075088	HT29	96 h	0.543597
KDB009_A549_96H:TRCN0000015502:-666	TRCN0000015502	A549	96 h	-0.463537
KDB005_A375_96H:TRCN0000058114:-666	TRCN0000058114	A375	96 h	0.562597
KDC009_A375_96H:TRCN0000013933:-666	TRCN0000013933	A375	96 h	-1.44437
KDD004_PC3_96H:TRCN0000019228:-666	TRCN0000019228	PC3	96 h	-3.1507
KDB010_PC3_144H:TRCN0000044724:-666	TRCN0000044724	PC3	144 h	-1.12511
KDB008_HCC515_96H:TRCN0000018869:-666	TRCN0000018869	HCC515	96 h	0.243857
KDC010_MCF7_96H:TRCN0000019855:-666	TRCN0000019855	MCF7	96 h	0.279047
KDB009_VCAP_120H:TRCN0000053846:-666	TRCN0000053846	VCAP	120 h	-0.387984
KDC009_A375_96H:TRCN0000001102:-666	TRCN0000001102	A375	96 h	0.769525
KDD003_VCAP_120H:TRCN0000005517:-666	TRCN0000005517	VCAP	120 h	-1.46648
KDD007_MCF7_96H:TRCN0000058093:-666	TRCN0000058093	MCF7	96 h	0.023751
KDB008_PC3_144H:TRCN0000007526:-666	TRCN0000007526	PC3	144 h	-0.385813
KDC010_HT29_96H:TRCN0000036429:-666	TRCN0000036429	HT29	96 h	0.185226
KDD004_VCAP_120H:TRCN0000011486:-666	TRCN0000011486	VCAP	120 h	1.24519
KDD009_PC3_96H:TRCN0000039682:-666	TRCN0000039682	PC3	96 h	-0.624918
KDA009_VCAP_120H:TRCN0000029805:-666	TRCN0000029805	VCAP	120 h	0.409867
KDC005_MCF7_96H:TRCN0000008755:-666	TRCN0000008755	MCF7	96 h	-0.140943
KDA009_VCAP_120H:TRCN0000063717:-666	TRCN0000063717	VCAP	120 h	-3.15542
KDD007_PC3_96H:TRCN0000107240:-666	TRCN0000107240	PC3	96 h	0.0737707
KDA004_MCF7_96H:TRCN0000017392:-666	TRCN0000017392	MCF7	96 h	-2.31216
KDD003_HT29_96H:TRCN0000064880:-666	TRCN0000064880	HT29	96 h	0.980954
KDD009_MCF7_96H:TRCN0000107900:-666	TRCN0000107900	MCF7	96 h	-0.831174
KDA004_PC3_144H:TRCN0000062575:-666	TRCN0000062575	PC3	144 h	1.33561
KDD009_VCAP_120H:TRCN0000040076:-666	TRCN0000040076	VCAP	120 h	-2.158
KDC008_MCF7_96H:TRCN0000062248:-666	TRCN0000062248	MCF7	96 h	1.42375
KDD007_PC3_96H:TRCN0000040139:-666	TRCN0000040139	PC3	96 h	-2.62325
KDA003_PC3_144H:TRCN0000009481:-666	TRCN0000009481	PC3	144 h	-2.21634
KDA010_PC3_96H:TRCN0000008615:-666	TRCN0000008615	PC3	96 h	-2.29923
KDA010_HCC515_96H:TRCN0000072393:-666	TRCN0000072393	HCC515	96 h	0.533039
KDA002_HT29_96H:TRCN0000034964:-666	TRCN0000034964	HT29	96 h	-0.108197
KDC008_MCF7_96H:TRCN0000004453:-666	TRCN0000004453	MCF7	96 h	-0.600992
KDD001_HT29_96H:TRCN0000005660:-666	TRCN0000005660	HT29	96 h	1.7062
KDC001_HT29_96H:TRCN0000050045:-666	TRCN0000050045	HT29	96 h	-0.738277
KDB001_A375_96H:TRCN0000118450:-666	TRCN0000118450	A375	96 h	-1.23883
KDB003_VCAP_120H:TRCN0000021268:-666	TRCN0000021268	VCAP	120 h	-3.04372
KDC002_PC3_96H:TRCN0000021705:-666	TRCN0000021705	PC3	96 h	0.29864
KDD009_MCF7_96H:TRCN0000039953:-666	TRCN0000039953	MCF7	96 h	-0.08066
KDD004_A549_96H:TRCN0000058282:-666	TRCN0000058282	A549	96 h	1.56147
KDB008_MCF7_96H:TRCN0000055576:-666	TRCN0000055576	MCF7	96 h	0.761167
KDC001_MCF7_96H:TRCN0000057382:-666	TRCN0000057382	MCF7	96 h	0.594711
KDD004_PC3_96H:TRCN0000015336:-666	TRCN0000015336	PC3	96 h	-1.05687
KDA004_A549_96H:TRCN0000022034:-666	TRCN0000022034	A549	96 h	-3.09087
KDC007_A549_96H:TRCN0000004145:-666	TRCN0000004145	A549	96 h	-3.69164
KDD010_A549_96H:TRCN0000038482:-666	TRCN0000038482	A549	96 h	0.064856
KDD009_A549_96H:TRCN0000039843:-666	TRCN0000039843	A549	96 h	-3.22382
KDD005_A375_96H:TRCN0000036475:-666	TRCN0000036475	A375	96 h	-0.428384
KDD004_MCF7_96H:TRCN0000017079:-666	TRCN0000017079	MCF7	96 h	2.1282
KDB002_PC3_96H:TRCN0000161874:-666	TRCN0000161874	PC3	96 h	1.65102
KDD002_HCC515_96H:TRCN0000003739:-666	TRCN0000003739	HCC515	96 h	-1.45843
KDA005_HT29_96H:TRCN0000003126:-666	TRCN0000003126	HT29	96 h	-0.759267
KDC009_PC3_96H:TRCN0000054139:-666	TRCN0000054139	PC3	96 h	0.260374
KDB008_PC3_96H:TRCN0000115928:-666	TRCN0000115928	PC3	96 h	-1.35595
KDC008_A375_96H:TRCN0000054134:-666	TRCN0000054134	A375	96 h	-0.647757
KDD001_HCC515_96H:TRCN0000007116:-666	TRCN0000007116	HCC515	96 h	-0.765402
KDC002_PC3_96H:TRCN0000021100:-666	TRCN0000021100	PC3	96 h	-1.96034
KDD006_HCC515_96H:TRCN0000049250:-666	TRCN0000049250	HCC515	96 h	-1.97371
KDC006_A549_96H:TRCN0000029401:-666	TRCN0000029401	A549	96 h	0.156554
KDA001_A549_96H:TRCN0000013808:-666	TRCN0000013808	A549	96 h	0.342165
KDC010_A549_96H:TRCN0000052144:-666	TRCN0000052144	A549	96 h	-0.860383
KDC003_A549_96H:TRCN0000064713:-666	TRCN0000064713	A549	96 h	1.24972
DER001_A375_96H:TRCN0000121207:-666	TRCN0000121207	A375	96 h	-2.34257
KDD002_HT29_96H:TRCN0000053247:-666	TRCN0000053247	HT29	96 h	-2.16904
KDD002_PC3_96H:TRCN0000011597:-666	TRCN0000011597	PC3	96 h	0.704733
KDC006_PC3_96H:TRCN0000035012:-666	TRCN0000035012	PC3	96 h	1.38535
KDA003_HCC515_96H:TRCN0000052582:-666	TRCN0000052582	HCC515	96 h	0.375268
KDA002_MCF7_144H:TRCN0000005096:-666	TRCN0000005096	MCF7	144 h	-3.17368
KDB008_HT29_96H:TRCN0000004428:-666	TRCN0000004428	HT29	96 h	-3.47656
KDC005_HCC515_96H:TRCN0000019025:-666	TRCN0000019025	HCC515	96 h	-0.317086
KDC001_PC3_96H:TRCN0000003369:-666	TRCN0000003369	PC3	96 h	-0.407296
KDD009_HCC515_96H:TRCN0000009885:-666	TRCN0000009885	HCC515	96 h	-0.0850815
KDD004_MCF7_96H:TRCN0000050760:-666	TRCN0000050760	MCF7	96 h	0.695801
KDA002_HCC515_96H:TRCN0000002429:-666	TRCN0000002429	HCC515	96 h	-0.89451
KDC001_HT29_96H:TRCN0000073794:-666	TRCN0000073794	HT29	96 h	-0.860338
KDD010_HCC515_96H:TRCN0000121084:-666	TRCN0000121084	HCC515	96 h	-1.37227
KDB009_PC3_96H:TRCN0000107731:-666	TRCN0000107731	PC3	96 h	1.39304
KDB004_PC3_144H:TRCN0000038994:-666	TRCN0000038994	PC3	144 h	-0.852361
TAK001_HEKTE_96H:TRCN0000010425:-666	TRCN0000010425	HEKTE	96 h	-1.33357
KDD009_MCF7_96H:TRCN0000040021:-666	TRCN0000040021	MCF7	96 h	0.757746
KDB010_A375_96H:TRCN0000013132:-666	TRCN0000013132	A375	96 h	-2.62524
KDD008_VCAP_120H:TRCN0000040159:-666	TRCN0000040159	VCAP	120 h	-1.82553
KDC008_VCAP_120H:TRCN0000003847:-666	TRCN0000003847	VCAP	120 h	-2.84402
KDB010_MCF7_144H:TRCN0000021697:-666	TRCN0000021697	MCF7	144 h	-1.40694
KDB006_PC3_96H:TRCN0000059938:-666	TRCN0000059938	PC3	96 h	-0.823818
KDD003_A549_96H:TRCN0000021238:-666	TRCN0000021238	A549	96 h	0.685625
KDA005_A549_96H:TRCN0000058692:-666	TRCN0000058692	A549	96 h	-1.29928
KDD001_PC3_96H:TRCN0000058883:-666	TRCN0000058883	PC3	96 h	0.0993072
KDC003_HT29_96H:TRCN0000107350:-666	TRCN0000107350	HT29	96 h	-0.821854
KDB008_PC3_96H:TRCN0000007610:-666	TRCN0000007610	PC3	96 h	0.313267
KDD008_HT29_96H:TRCN0000006865:-666	TRCN0000006865	HT29	96 h	-0.454583
KDA002_MCF7_96H:TRCN0000051485:-666	TRCN0000051485	MCF7	96 h	-1.77465
KDB004_VCAP_120H:TRCN0000051822:-666	TRCN0000051822	VCAP	120 h	0.0735133
KDB006_MCF7_144H:TRCN0000074953:-666	TRCN0000074953	MCF7	144 h	0.564451
KDA002_MCF7_144H:TRCN0000050034:-666	TRCN0000050034	MCF7	144 h	0.141656
KDA006_MCF7_96H:TRCN0000007296:-666	TRCN0000007296	MCF7	96 h	1.08221
KDC005_MCF7_96H:TRCN0000019241:-666	TRCN0000019241	MCF7	96 h	-0.744878
KDB009_PC3_144H:TRCN0000049937:-666	TRCN0000049937	PC3	144 h	0.333548
KDD003_MCF7_96H:TRCN0000049663:-666	TRCN0000049663	MCF7	96 h	-4.43753
KDD002_PC3_96H:TRCN0000058216:-666	TRCN0000058216	PC3	96 h	0.28275
KDD001_HCC515_96H:TRCN0000029685:-666	TRCN0000029685	HCC515	96 h	-1.52267
KDD008_PC3_96H:TRCN0000074350:-666	TRCN0000074350	PC3	96 h	-1.22533
KDA002_A375_96H:TRCN0000011259:-666	TRCN0000011259	A375	96 h	0.0475102
KDA003_MCF7_96H:TRCN0000062298:-666	TRCN0000062298	MCF7	96 h	2.11171
KDD002_PC3_96H:TRCN0000011687:-666	TRCN0000011687	PC3	96 h	0.87345
KDA009_PC3_144H:TRCN0000021298:-666	TRCN0000021298	PC3	144 h	-0.655528
ERGK001_VCAP_120H:TRCN0000001986:-666	TRCN0000001986	VCAP	120 h	-0.069073
KDA002_MCF7_144H:TRCN0000004539:-666	TRCN0000004539	MCF7	144 h	-4.06118
KDA009_A549_96H:TRCN0000001006:-666	TRCN0000001006	A549	96 h	-0.277251
KDB007_MCF7_144H:TRCN0000050954:-666	TRCN0000050954	MCF7	144 h	-3.60423
TAK002_HEKTE_96H:TRCN0000017856:-666	TRCN0000017856	HEKTE	96 h	0.698442
KDC001_HT29_96H:TRCN0000020785:-666	TRCN0000020785	HT29	96 h	0.818299
KDA006_PC3_96H:TRCN0000196620:-666	TRCN0000196620	PC3	96 h	-1.70092
ERGK014_VCAP_120H:TRCN0000037425:-666	TRCN0000037425	VCAP	120 h	1.3311
KDA008_PC3_144H:TRCN0000047568:-666	TRCN0000047568	PC3	144 h	1.13837
KDB002_HCC515_96H:TRCN0000138438:-666	TRCN0000138438	HCC515	96 h	1.05148
KDD002_A549_96H:TRCN0000042883:-666	TRCN0000042883	A549	96 h	-2.47879
KDC001_VCAP_120H:TRCN0000016178:-666	TRCN0000016178	VCAP	120 h	0.735131
KDC005_MCF7_96H:TRCN0000045320:-666	TRCN0000045320	MCF7	96 h	-0.763091
KDD005_HCC515_96H:TRCN0000001667:-666	TRCN0000001667	HCC515	96 h	-0.579052
KDD007_A549_96H:TRCN0000062286:-666	TRCN0000062286	A549	96 h	-1.76977
KDC002_A375_96H:TRCN0000011192:-666	TRCN0000011192	A375	96 h	-0.573803
KDD003_PC3_96H:TRCN0000036421:-666	TRCN0000036421	PC3	96 h	-1.7554
KDB006_PC3_96H:TRCN0000049881:-666	TRCN0000049881	PC3	96 h	-1.90888
KDD001_HCC515_96H:TRCN0000029215:-666	TRCN0000029215	HCC515	96 h	-1.1101
KDD005_VCAP_120H:TRCN0000063074:-666	TRCN0000063074	VCAP	120 h	-1.20829
KDC001_HT29_96H:TRCN0000107880:-666	TRCN0000107880	HT29	96 h	-2.38306
KDD002_A549_96H:TRCN0000063440:-666	TRCN0000063440	A549	96 h	-2.33822
KDC001_A549_96H:TRCN0000072594:-666	TRCN0000072594	A549	96 h	0.288386
KDA008_MCF7_96H:TRCN0000004579:-666	TRCN0000004579	MCF7	96 h	-0.290706
KDB002_PC3_144H:TRCN0000129881:-666	TRCN0000129881	PC3	144 h	2.17452
KDC009_A549_96H:TRCN0000013360:-666	TRCN0000013360	A549	96 h	-2.09145
KDB008_VCAP_120H:TRCN0000059371:-666	TRCN0000059371	VCAP	120 h	0.237215
KDB006_A549_96H:TRCN0000034254:-666	TRCN0000034254	A549	96 h	-3.13572
KDD003_HCC515_96H:TRCN0000049838:-666	TRCN0000049838	HCC515	96 h	0.0314813
KDA002_A549_96H:TRCN0000022067:-666	TRCN0000022067	A549	96 h	-1.75557
KDB008_MCF7_96H:TRCN0000018866:-666	TRCN0000018866	MCF7	96 h	1.43421
KDA003_MCF7_96H:TRCN0000058846:-666	TRCN0000058846	MCF7	96 h	0.229889
KDA005_PC3_96H:TRCN0000140759:-666	TRCN0000140759	PC3	96 h	-0.47104
KDB006_HCC515_96H:TRCN0000033577:-666	TRCN0000033577	HCC515	96 h	0.299296
KDA005_VCAP_120H:TRCN0000037580:-666	TRCN0000037580	VCAP	120 h	-1.91604
KDA010_HT29_96H:TRCN0000008765:-666	TRCN0000008765	HT29	96 h	-0.628984
KDC001_HCC515_96H:TRCN0000073794:-666	TRCN0000073794	HCC515	96 h	0.775122
KDB005_A375_96H:TRCN0000013252:-666	TRCN0000013252	A375	96 h	1.75238
KDD006_HCC515_96H:TRCN0000000993:-666	TRCN0000000993	HCC515	96 h	0.281091
KDD010_MCF7_96H:TRCN0000013001:-666	TRCN0000013001	MCF7	96 h	0.403268
KDB006_PC3_96H:TRCN0000116567:-666	TRCN0000116567	PC3	96 h	-0.818615
KDA003_PC3_144H:TRCN0000001025:-666	TRCN0000001025	PC3	144 h	-1.73178
KDC001_PC3_96H:TRCN0000020351:-666	TRCN0000020351	PC3	96 h	0.798381
KDB005_PC3_144H:TRCN0000006444:-666	TRCN0000006444	PC3	144 h	-2.97532
KDC004_HT29_96H:TRCN0000002277:-666	TRCN0000002277	HT29	96 h	-2.33042
KDA010_PC3_144H:TRCN0000003805:-666	TRCN0000003805	PC3	144 h	-2.8366
DER001_HCC515_96H:TRCN0000196454:-666	TRCN0000196454	HCC515	96 h	-2.42913
KDD004_HCC515_96H:TRCN0000059027:-666	TRCN0000059027	HCC515	96 h	-0.118518
KDD010_PC3_96H:TRCN0000196628:-666	TRCN0000196628	PC3	96 h	0.103728
KDD009_HT29_96H:TRCN0000039737:-666	TRCN0000039737	HT29	96 h	-1.06996
KDB004_VCAP_120H:TRCN0000047041:-666	TRCN0000047041	VCAP	120 h	-1.90884
KDD004_A375_96H:TRCN0000058278:-666	TRCN0000058278	A375	96 h	1.40379
KDA001_MCF7_144H:TRCN0000027215:-666	TRCN0000027215	MCF7	144 h	-1.02818
KDC001_MCF7_96H:TRCN0000034831:-666	TRCN0000034831	MCF7	96 h	-0.163221
KDC007_PC3_96H:TRCN0000001912:-666	TRCN0000001912	PC3	96 h	-0.347798
KDD002_A375_96H:TRCN0000062913:-666	TRCN0000062913	A375	96 h	-0.530015
KDC003_PC3_96H:TRCN0000020051:-666	TRCN0000020051	PC3	96 h	-1.90269
KDC007_MCF7_96H:TRCN0000062198:-666	TRCN0000062198	MCF7	96 h	0.027411
KDB009_VCAP_120H:TRCN0000107731:-666	TRCN0000107731	VCAP	120 h	-0.0247535
KDD004_HCC515_96H:TRCN0000021026:-666	TRCN0000021026	HCC515	96 h	-2.00836
KDD005_A549_96H:TRCN0000003918:-666	TRCN0000003918	A549	96 h	-1.74474
KDB008_A375_96H:TRCN0000053387:-666	TRCN0000053387	A375	96 h	0.125063
KDC010_HT29_96H:TRCN0000011107:-666	TRCN0000011107	HT29	96 h	-3.78348
KDD005_HT29_96H:TRCN0000116152:-666	TRCN0000116152	HT29	96 h	-2.43625
KDC005_PC3_96H:TRCN0000001069:-666	TRCN0000001069	PC3	96 h	-2.00104
KDC001_VCAP_120H:TRCN0000027134:-666	TRCN0000027134	VCAP	120 h	1.6999
KDD007_PC3_96H:TRCN0000048294:-666	TRCN0000048294	PC3	96 h	1.58013
ERGK002_VCAP_120H:TRCN0000021579:-666	TRCN0000021579	VCAP	120 h	1.09073
KDA004_MCF7_144H:TRCN0000035836:-666	TRCN0000035836	MCF7	144 h	0.155227
KDC008_PC3_96H:TRCN0000004453:-666	TRCN0000004453	PC3	96 h	-0.923534
KDA004_MCF7_96H:TRCN0000003471:-666	TRCN0000003471	MCF7	96 h	-0.853537
DER001_A549_96H:TRCN0000006169:-666	TRCN0000006169	A549	96 h	0.578471
KDA004_A549_96H:TRCN0000039000:-666	TRCN0000039000	A549	96 h	0.574693
KDA004_HT29_96H:TRCN0000003301:-666	TRCN0000003301	HT29	96 h	0.174574
KDD005_HCC515_96H:TRCN0000003130:-666	TRCN0000003130	HCC515	96 h	-2.51326
KDA004_A375_96H:TRCN0000046324:-666	TRCN0000046324	A375	96 h	0.425134
KDA004_HCC515_96H:TRCN0000000951:-666	TRCN0000000951	HCC515	96 h	-2.12669
TAK003_PC3_96H:TRCN0000147125:-666	TRCN0000147125	PC3	96 h	-0.561331
KDC010_PC3_96H:TRCN0000020966:-666	TRCN0000020966	PC3	96 h	-1.11641
KDB010_PC3_144H:TRCN0000036250:-666	TRCN0000036250	PC3	144 h	-0.106951
KDD006_PC3_96H:TRCN0000006409:-666	TRCN0000006409	PC3	96 h	-0.582408
KDB009_HT29_96H:TRCN0000083298:-666	TRCN0000083298	HT29	96 h	-1.99717
KDA001_PC3_96H:TRCN0000078064:-666	TRCN0000078064	PC3	96 h	0.527396
KDC009_HCC515_96H:TRCN0000116495:-666	TRCN0000116495	HCC515	96 h	0.252354
KDA001_MCF7_144H:TRCN0000039900:-666	TRCN0000039900	MCF7	144 h	-1.12532
KDC010_VCAP_120H:TRCN0000020967:-666	TRCN0000020967	VCAP	120 h	-0.474802
KDC003_PC3_96H:TRCN0000047705:-666	TRCN0000047705	PC3	96 h	0.992849
KDC010_A549_96H:TRCN0000021014:-666	TRCN0000021014	A549	96 h	-2.20405
EKW001_PC3_120H:TRCN0000053856:2	TRCN0000053856	PC3	120 h	-1.48434
KDD009_A375_96H:TRCN0000009852:-666	TRCN0000009852	A375	96 h	-1.54397
KDC009_VCAP_120H:TRCN0000008931:-666	TRCN0000008931	VCAP	120 h	-1.74098
KDC006_A375_96H:TRCN0000059425:-666	TRCN0000059425	A375	96 h	-1.16061
KDA003_HT29_96H:TRCN0000056100:-666	TRCN0000056100	HT29	96 h	0.409938
KDA003_MCF7_96H:TRCN0000052578:-666	TRCN0000052578	MCF7	96 h	-2.1557
KDA008_HCC515_96H:TRCN0000058902:-666	TRCN0000058902	HCC515	96 h	-1.08907
KDB001_A375_96H:TRCN0000160904:-666	TRCN0000160904	A375	96 h	0.087549
KDD008_A549_96H:TRCN0000039990:-666	TRCN0000039990	A549	96 h	-0.460092
KDD010_VCAP_120H:TRCN0000108014:-666	TRCN0000108014	VCAP	120 h	-3.79104
KDD003_PC3_96H:TRCN0000016011:-666	TRCN0000016011	PC3	96 h	-1.02305
KDB009_PC3_144H:TRCN0000018989:-666	TRCN0000018989	PC3	144 h	-1.9361
KDB004_MCF7_96H:TRCN0000048508:-666	TRCN0000048508	MCF7	96 h	-1.58847
KDD005_HT29_96H:TRCN0000050864:-666	TRCN0000050864	HT29	96 h	-0.255508
KDC009_A549_96H:TRCN0000018206:-666	TRCN0000018206	A549	96 h	-2.61824
KDC002_A549_96H:TRCN0000061378:-666	TRCN0000061378	A549	96 h	-1.79904
KDD007_VCAP_120H:TRCN0000015401:-666	TRCN0000015401	VCAP	120 h	1.02307
KDB010_PC3_144H:TRCN0000017327:-666	TRCN0000017327	PC3	144 h	0.915509
KDD006_PC3_96H:TRCN0000003444:-666	TRCN0000003444	PC3	96 h	-1.6786
KDD006_VCAP_120H:TRCN0000036606:-666	TRCN0000036606	VCAP	120 h	1.70454
KDC001_HT29_96H:TRCN0000057303:-666	TRCN0000057303	HT29	96 h	-1.42295
KDC004_MCF7_96H:TRCN0000050801:-666	TRCN0000050801	MCF7	96 h	-0.51673
KDB002_PC3_96H:TRCN0000133665:-666	TRCN0000133665	PC3	96 h	-2.1267
ERGK001_VCAP_120H:TRCN0000000535:-666	TRCN0000000535	VCAP	120 h	-0.454511
KDD003_MCF7_96H:TRCN0000062470:-666	TRCN0000062470	MCF7	96 h	1.81698
KDA002_PC3_144H:TRCN0000045665:-666	TRCN0000045665	PC3	144 h	-1.61806
KDA004_PC3_144H:TRCN0000022035:-666	TRCN0000022035	PC3	144 h	-2.08485
KDB005_PC3_96H:TRCN0000017383:-666	TRCN0000017383	PC3	96 h	0.116896
EKW001_PC3_120H:TRCN0000038922:2	TRCN0000038922	PC3	120 h	-1.88132
KDB005_PC3_96H:TRCN0000019853:-666	TRCN0000019853	PC3	96 h	1.43037
KDD007_MCF7_96H:TRCN0000029454:-666	TRCN0000029454	MCF7	96 h	-1.33694
KDA004_PC3_144H:TRCN0000005571:-666	TRCN0000005571	PC3	144 h	0.693701
KDB005_A549_96H:TRCN0000014939:-666	TRCN0000014939	A549	96 h	1.15872
KDD002_HT29_96H:TRCN0000005800:-666	TRCN0000005800	HT29	96 h	0.546793
KDD010_VCAP_120H:TRCN0000028443:-666	TRCN0000028443	VCAP	120 h	-1.4719
KDA003_A549_96H:TRCN0000013742:-666	TRCN0000013742	A549	96 h	0.225928
KDC003_HT29_96H:TRCN0000035349:-666	TRCN0000035349	HT29	96 h	-0.877262
KDA004_MCF7_96H:TRCN0000002286:-666	TRCN0000002286	MCF7	96 h	1.60129
KDD007_A375_96H:TRCN0000020240:-666	TRCN0000020240	A375	96 h	0.358427
KDD008_MCF7_96H:TRCN0000039853:-666	TRCN0000039853	MCF7	96 h	-0.349594
KDD004_A375_96H:TRCN0000056609:-666	TRCN0000056609	A375	96 h	0.708528
KDA003_MCF7_144H:TRCN0000020764:-666	TRCN0000020764	MCF7	144 h	-1.61854
KDC002_A549_96H:TRCN0000017956:-666	TRCN0000017956	A549	96 h	-0.635837
KDD008_PC3_96H:TRCN0000010299:-666	TRCN0000010299	PC3	96 h	-0.624934
KDB008_HCC515_96H:TRCN0000001736:-666	TRCN0000001736	HCC515	96 h	-0.902996
KDC006_HT29_96H:TRCN0000037539:-666	TRCN0000037539	HT29	96 h	0.549497
KDD003_PC3_96H:TRCN0000000809:-666	TRCN0000000809	PC3	96 h	-0.707658
KDB004_A375_96H:TRCN0000003559:-666	TRCN0000003559	A375	96 h	0.381026
KDC009_MCF7_96H:TRCN0000017834:-666	TRCN0000017834	MCF7	96 h	-0.181878
KDC005_HT29_96H:TRCN0000033281:-666	TRCN0000033281	HT29	96 h	-1.52724
KDB004_A375_96H:TRCN0000013278:-666	TRCN0000013278	A375	96 h	-0.142307
KDD008_HT29_96H:TRCN0000010009:-666	TRCN0000010009	HT29	96 h	0.43863
KDA005_MCF7_144H:TRCN0000003866:-666	TRCN0000003866	MCF7	144 h	-0.18131
KDC005_HCC515_96H:TRCN0000005935:-666	TRCN0000005935	HCC515	96 h	-1.88285
KDA001_HT29_96H:TRCN0000058107:-666	TRCN0000058107	HT29	96 h	-4.97177
KDC002_VCAP_120H:TRCN0000043118:-666	TRCN0000043118	VCAP	120 h	0.567715
KDD007_HCC515_96H:TRCN0000048500:-666	TRCN0000048500	HCC515	96 h	-0.755438
KDB008_MCF7_144H:TRCN0000060460:-666	TRCN0000060460	MCF7	144 h	1.47292
KDC007_PC3_96H:TRCN0000003147:-666	TRCN0000003147	PC3	96 h	-2.09891
KDA006_A549_96H:TRCN0000057038:-666	TRCN0000057038	A549	96 h	0.7922
TAK003_A375_96H:TRCN0000013835:-666	TRCN0000013835	A375	96 h	-2.73963
KDB006_HT29_96H:TRCN0000052456:-666	TRCN0000052456	HT29	96 h	-1.65457
KDB005_PC3_96H:TRCN0000013228:-666	TRCN0000013228	PC3	96 h	0.544026
KDD009_A375_96H:TRCN0000010352:-666	TRCN0000010352	A375	96 h	0.984285
KDB008_HCC515_96H:TRCN0000074637:-666	TRCN0000074637	HCC515	96 h	-0.716496
KDD006_VCAP_120H:TRCN0000011518:-666	TRCN0000011518	VCAP	120 h	-1.9323
KDC010_PC3_96H:TRCN0000062336:-666	TRCN0000062336	PC3	96 h	-2.11735
KDC002_VCAP_120H:TRCN0000014924:-666	TRCN0000014924	VCAP	120 h	-0.422731
KDD001_VCAP_120H:TRCN0000057201:-666	TRCN0000057201	VCAP	120 h	-1.18607
DER001_PC3_96H:TRCN0000001618:-666	TRCN0000001618	PC3	96 h	-0.583213
KDC003_HT29_96H:TRCN0000055716:-666	TRCN0000055716	HT29	96 h	-0.743949
KDD007_A549_96H:TRCN0000078641:-666	TRCN0000078641	A549	96 h	0.429879
KDC004_A375_96H:TRCN0000077933:-666	TRCN0000077933	A375	96 h	-0.248412
KDC003_MCF7_96H:TRCN0000063620:-666	TRCN0000063620	MCF7	96 h	-3.57979
KDD006_PC3_96H:TRCN0000082900:-666	TRCN0000082900	PC3	96 h	-2.44279
KDA005_HCC515_96H:TRCN0000116188:-666	TRCN0000116188	HCC515	96 h	-1.38253
KDB001_A375_96H:TRCN0000128035:-666	TRCN0000128035	A375	96 h	-0.234805
KDD005_HT29_96H:TRCN0000010012:-666	TRCN0000010012	HT29	96 h	-1.64807
KDB007_A375_96H:TRCN0000002363:-666	TRCN0000002363	A375	96 h	-0.100255
KDC009_HT29_96H:TRCN0000035536:-666	TRCN0000035536	HT29	96 h	1.13952
KDB005_PC3_96H:TRCN0000007397:-666	TRCN0000007397	PC3	96 h	-2.30855
KDC001_HCC515_96H:TRCN0000055535:-666	TRCN0000055535	HCC515	96 h	-0.282778
KDD002_HT29_96H:TRCN0000078498:-666	TRCN0000078498	HT29	96 h	-2.56617
TAK001_A375_96H:TRCN0000021496:-666	TRCN0000021496	A375	96 h	0.735059
KDD007_PC3_96H:TRCN0000108015:-666	TRCN0000108015	PC3	96 h	-0.563387
KDD002_HCC515_96H:TRCN0000037520:-666	TRCN0000037520	HCC515	96 h	-0.403282
KDA002_MCF7_96H:TRCN0000083967:-666	TRCN0000083967	MCF7	96 h	-3.59993
KDB008_PC3_144H:TRCN0000047766:-666	TRCN0000047766	PC3	144 h	0.764122
KDD002_HT29_96H:TRCN0000029710:-666	TRCN0000029710	HT29	96 h	-1.08986
KDA005_A375_96H:TRCN0000194896:-666	TRCN0000194896	A375	96 h	0.573951
KDD006_HT29_96H:TRCN0000017469:-666	TRCN0000017469	HT29	96 h	1.95612
KDA001_MCF7_96H:TRCN0000013812:-666	TRCN0000013812	MCF7	96 h	-0.668415
KDA009_PC3_144H:TRCN0000002309:-666	TRCN0000002309	PC3	144 h	-1.93428
KDB006_HT29_96H:TRCN0000049881:-666	TRCN0000049881	HT29	96 h	-3.02867
KDA008_MCF7_144H:TRCN0000005738:-666	TRCN0000005738	MCF7	144 h	-1.3379
KDD010_A375_96H:TRCN0000121084:-666	TRCN0000121084	A375	96 h	-1.5939
KDC009_A375_96H:TRCN0000004500:-666	TRCN0000004500	A375	96 h	0.44604
KDA004_MCF7_96H:TRCN0000050549:-666	TRCN0000050549	MCF7	96 h	-3.05697
KDD002_A375_96H:TRCN0000035515:-666	TRCN0000035515	A375	96 h	1.76161
DER001_MCF7_96H:TRCN0000116499:-666	TRCN0000116499	MCF7	96 h	-1.04994
KDC010_A549_96H:TRCN0000027142:-666	TRCN0000027142	A549	96 h	-2.24697
KDD002_MCF7_96H:TRCN0000011689:-666	TRCN0000011689	MCF7	96 h	0.142549
KDD001_A375_96H:TRCN0000010251:-666	TRCN0000010251	A375	96 h	-4.28083
KDD008_A549_96H:TRCN0000000381:-666	TRCN0000000381	A549	96 h	-1.24791
KDB007_MCF7_96H:TRCN0000078258:-666	TRCN0000078258	MCF7	96 h	-0.665833
DER001_A549_96H:TRCN0000006172:-666	TRCN0000006172	A549	96 h	-2.61493
KDB004_A549_96H:TRCN0000060257:-666	TRCN0000060257	A549	96 h	-2.9653
KDD002_A375_96H:TRCN0000009174:-666	TRCN0000009174	A375	96 h	1.18735
KDB008_A375_96H:TRCN0000004428:-666	TRCN0000004428	A375	96 h	-2.10909
KDC005_PC3_96H:TRCN0000195709:-666	TRCN0000195709	PC3	96 h	-0.186529
KDB007_MCF7_144H:TRCN0000045522:-666	TRCN0000045522	MCF7	144 h	0.418811
KDD001_HCC515_96H:TRCN0000007865:-666	TRCN0000007865	HCC515	96 h	-0.350882
KDC008_PC3_96H:TRCN0000008970:-666	TRCN0000008970	PC3	96 h	1.02005
KDC004_PC3_96H:TRCN0000029090:-666	TRCN0000029090	PC3	96 h	-1.75389
KDB008_A375_96H:TRCN0000063427:-666	TRCN0000063427	A375	96 h	2.28277
KDD003_A549_96H:TRCN0000017790:-666	TRCN0000017790	A549	96 h	-2.1647
KDA004_MCF7_144H:TRCN0000038973:-666	TRCN0000038973	MCF7	144 h	-2.32762
KDB007_HCC515_96H:TRCN0000107281:-666	TRCN0000107281	HCC515	96 h	0.494673
KDD010_HCC515_96H:TRCN0000056725:-666	TRCN0000056725	HCC515	96 h	-0.062169
KDC001_VCAP_120H:TRCN0000052944:-666	TRCN0000052944	VCAP	120 h	0.858743
KDD006_HT29_96H:TRCN0000018172:-666	TRCN0000018172	HT29	96 h	-0.343691
TAK002_HEKTE_96H:TRCN0000160993:-666	TRCN0000160993	HEKTE	96 h	-1.00848
KDC002_VCAP_120H:TRCN0000013288:-666	TRCN0000013288	VCAP	120 h	-2.57692
KDB008_HT29_96H:TRCN0000019163:-666	TRCN0000019163	HT29	96 h	2.05996
KDD009_PC3_96H:TRCN0000040105:-666	TRCN0000040105	PC3	96 h	-1.82182
KDB007_A375_96H:TRCN0000074768:-666	TRCN0000074768	A375	96 h	-0.257916
KDA007_A549_96H:TRCN0000014789:-666	TRCN0000014789	A549	96 h	-2.46732
KDB010_VCAP_120H:TRCN0000006625:-666	TRCN0000006625	VCAP	120 h	-2.00391
KDA003_MCF7_96H:TRCN0000045813:-666	TRCN0000045813	MCF7	96 h	-0.546623
KDC008_A375_96H:TRCN0000021309:-666	TRCN0000021309	A375	96 h	-4.16713
KDD004_VCAP_120H:TRCN0000074935:-666	TRCN0000074935	VCAP	120 h	0.873049
KDB005_HCC515_96H:TRCN0000045679:-666	TRCN0000045679	HCC515	96 h	-1.36929
KDC008_VCAP_120H:TRCN0000020110:-666	TRCN0000020110	VCAP	120 h	-1.2447
KDD006_PC3_96H:TRCN0000049041:-666	TRCN0000049041	PC3	96 h	-0.559875
KDA001_PC3_96H:TRCN0000033335:-666	TRCN0000033335	PC3	96 h	-2.5109
KDC002_PC3_96H:TRCN0000046161:-666	TRCN0000046161	PC3	96 h	-0.972472
KDC008_MCF7_96H:TRCN0000047619:-666	TRCN0000047619	MCF7	96 h	1.82718
KDC009_HT29_96H:TRCN0000013427:-666	TRCN0000013427	HT29	96 h	-0.214708
ERGK009_VCAP_120H:TRCN0000000791:-666	TRCN0000000791	VCAP	120 h	-0.687154
KDB004_HCC515_96H:TRCN0000047304:-666	TRCN0000047304	HCC515	96 h	0.986028
KDA002_MCF7_144H:TRCN0000048506:-666	TRCN0000048506	MCF7	144 h	0.10713
KDA002_VCAP_120H:TRCN0000027170:-666	TRCN0000027170	VCAP	120 h	0.854889
KDB005_A549_96H:TRCN0000014940:-666	TRCN0000014940	A549	96 h	-3.6098
KDD003_HT29_96H:TRCN0000056834:-666	TRCN0000056834	HT29	96 h	-2.51468
KDA004_HCC515_96H:TRCN0000039003:-666	TRCN0000039003	HCC515	96 h	0.119172
KDB004_MCF7_144H:TRCN0000033857:-666	TRCN0000033857	MCF7	144 h	-0.662741
KDD002_A549_96H:TRCN0000010167:-666	TRCN0000010167	A549	96 h	-1.05679
KDC003_HT29_96H:TRCN0000028421:-666	TRCN0000028421	HT29	96 h	0.325311
KDD009_A549_96H:TRCN0000000912:-666	TRCN0000000912	A549	96 h	0.111043
KDA002_A549_96H:TRCN0000045300:-666	TRCN0000045300	A549	96 h	0.303762
KDC004_A375_96H:TRCN0000074860:-666	TRCN0000074860	A375	96 h	-2.40219
KDA001_PC3_96H:TRCN0000064915:-666	TRCN0000064915	PC3	96 h	-0.174259
KDB009_A549_96H:TRCN0000000053:-666	TRCN0000000053	A549	96 h	-3.66316
KDD010_HCC515_96H:TRCN0000108012:-666	TRCN0000108012	HCC515	96 h	-1.17753
KDA002_PC3_144H:TRCN0000034964:-666	TRCN0000034964	PC3	144 h	1.14713
KDA001_PC3_96H:TRCN0000046153:-666	TRCN0000046153	PC3	96 h	0.364569
KDA010_HT29_96H:TRCN0000046291:-666	TRCN0000046291	HT29	96 h	-0.552856
KDB004_PC3_96H:TRCN0000000132:-666	TRCN0000000132	PC3	96 h	-2.45197
KDA004_PC3_96H:TRCN0000003381:-666	TRCN0000003381	PC3	96 h	-2.48206
KDB008_PC3_96H:TRCN0000077915:-666	TRCN0000077915	PC3	96 h	-1.36395
KDA003_A375_96H:TRCN0000015779:-666	TRCN0000015779	A375	96 h	-2.38758
KDD003_HCC515_96H:TRCN0000036956:-666	TRCN0000036956	HCC515	96 h	0.747157
KDC003_A549_96H:TRCN0000072519:-666	TRCN0000072519	A549	96 h	-0.189005
KDC002_HCC515_96H:TRCN0000014517:-666	TRCN0000014517	HCC515	96 h	1.31588
KDB008_MCF7_96H:TRCN0000046516:-666	TRCN0000046516	MCF7	96 h	0.294543
KDA005_VCAP_120H:TRCN0000055478:-666	TRCN0000055478	VCAP	120 h	0.56299
KDC005_HT29_96H:TRCN0000083575:-666	TRCN0000083575	HT29	96 h	-0.541288
KDA002_HCC515_96H:TRCN0000002509:-666	TRCN0000002509	HCC515	96 h	-1.57373
KDB007_PC3_144H:TRCN0000072404:-666	TRCN0000072404	PC3	144 h	0.274338
KDB005_MCF7_144H:TRCN0000058115:-666	TRCN0000058115	MCF7	144 h	0.153448
TAK003_HEKTE_96H:TRCN0000003167:-666	TRCN0000003167	HEKTE	96 h	-0.752755
KDC003_MCF7_96H:TRCN0000058529:-666	TRCN0000058529	MCF7	96 h	-1.78703
KDC006_HCC515_96H:TRCN0000020486:-666	TRCN0000020486	HCC515	96 h	-2.26933
KDD002_VCAP_120H:TRCN0000011688:-666	TRCN0000011688	VCAP	120 h	0.270214
KDB004_PC3_144H:TRCN0000050349:-666	TRCN0000050349	PC3	144 h	0.889788
KDD003_MCF7_96H:TRCN0000035698:-666	TRCN0000035698	MCF7	96 h	-2.87881
KDD007_PC3_96H:TRCN0000006610:-666	TRCN0000006610	PC3	96 h	-2.06779
ERGK003_VCAP_120H:TRCN0000045618:-666	TRCN0000045618	VCAP	120 h	-1.54883
KDA002_A549_96H:TRCN0000050021:-666	TRCN0000050021	A549	96 h	-0.676335
KDB010_A375_96H:TRCN0000137827:-666	TRCN0000137827	A375	96 h	-0.425005
KDD005_HT29_96H:TRCN0000036530:-666	TRCN0000036530	HT29	96 h	-0.668923
KDB007_VCAP_120H:TRCN0000063365:-666	TRCN0000063365	VCAP	120 h	0.008131
KDB006_HCC515_96H:TRCN0000044360:-666	TRCN0000044360	HCC515	96 h	-2.30728
KDC009_MCF7_96H:TRCN0000059260:-666	TRCN0000059260	MCF7	96 h	0.00202875
KDD007_A549_96H:TRCN0000056818:-666	TRCN0000056818	A549	96 h	-0.0543353
KDD005_A549_96H:TRCN0000000695:-666	TRCN0000000695	A549	96 h	-3.07461
KDC010_VCAP_120H:TRCN0000059518:-666	TRCN0000059518	VCAP	120 h	-0.939664
KDA003_PC3_144H:TRCN0000061895:-666	TRCN0000061895	PC3	144 h	-1.69433
KDB007_MCF7_96H:TRCN0000078259:-666	TRCN0000078259	MCF7	96 h	-0.498633
KDC002_PC3_96H:TRCN0000056424:-666	TRCN0000056424	PC3	96 h	-1.54759
KDB010_PC3_144H:TRCN0000042830:-666	TRCN0000042830	PC3	144 h	-1.20842
KDC002_MCF7_96H:TRCN0000046260:-666	TRCN0000046260	MCF7	96 h	-2.29914
TAK004_U2OS_96H:TRCN0000195611:1	TRCN0000195611	U2OS	96 h	-1.41861
KDC004_MCF7_96H:TRCN0000057067:-666	TRCN0000057067	MCF7	96 h	-0.505276
KDC009_A375_96H:TRCN0000033301:-666	TRCN0000033301	A375	96 h	-2.08191
KDC001_HT29_96H:TRCN0000037635:-666	TRCN0000037635	HT29	96 h	0.362138
KDB006_PC3_144H:TRCN0000048496:-666	TRCN0000048496	PC3	144 h	0.0521363
KDA002_HT29_96H:TRCN0000019981:-666	TRCN0000019981	HT29	96 h	-0.74163
KDC010_HT29_96H:TRCN0000061283:-666	TRCN0000061283	HT29	96 h	0.455327
KDD002_A549_96H:TRCN0000064585:-666	TRCN0000064585	A549	96 h	-0.265219
KDC005_HCC515_96H:TRCN0000021809:-666	TRCN0000021809	HCC515	96 h	1.7881
KDA008_A375_96H:TRCN0000084049:-666	TRCN0000084049	A375	96 h	-1.03957
KDB007_HCC515_96H:TRCN0000072406:-666	TRCN0000072406	HCC515	96 h	-1.76042
KDD002_A549_96H:TRCN0000078628:-666	TRCN0000078628	A549	96 h	1.63145
KDB004_MCF7_144H:TRCN0000062768:-666	TRCN0000062768	MCF7	144 h	-3.24011
KDC005_A549_96H:TRCN0000002440:-666	TRCN0000002440	A549	96 h	-0.006024
KDD001_A549_96H:TRCN0000059587:-666	TRCN0000059587	A549	96 h	-0.0711575
KDA009_A549_96H:TRCN0000029804:-666	TRCN0000029804	A549	96 h	-0.529048
KDD005_HT29_96H:TRCN0000108186:-666	TRCN0000108186	HT29	96 h	1.22247
KDD002_HT29_96H:TRCN0000008678:-666	TRCN0000008678	HT29	96 h	-2.09299
ERGK012_VCAP_120H:TRCN0000007130:-666	TRCN0000007130	VCAP	120 h	-1.24943
KDB008_VCAP_120H:TRCN0000059369:-666	TRCN0000059369	VCAP	120 h	-1.13709
KDA008_VCAP_120H:TRCN0000047700:-666	TRCN0000047700	VCAP	120 h	0.289801
KDB004_MCF7_96H:TRCN0000019264:-666	TRCN0000019264	MCF7	96 h	0.984569
KDA002_A375_96H:TRCN0000050582:-666	TRCN0000050582	A375	96 h	-1.27498
KDB002_PC3_96H:TRCN0000122396:-666	TRCN0000122396	PC3	96 h	-0.383522
KDA007_HT29_96H:TRCN0000013695:-666	TRCN0000013695	HT29	96 h	-0.798802
KDD008_A375_96H:TRCN0000006866:-666	TRCN0000006866	A375	96 h	-0.66512
KDD006_MCF7_96H:TRCN0000059055:-666	TRCN0000059055	MCF7	96 h	0.855881
KDA003_A549_96H:TRCN0000060290:-666	TRCN0000060290	A549	96 h	-2.68247
KDC001_MCF7_96H:TRCN0000014362:-666	TRCN0000014362	MCF7	96 h	0.188455
KDB006_HT29_96H:TRCN0000065219:-666	TRCN0000065219	HT29	96 h	-0.0180858
KDB007_HCC515_96H:TRCN0000007231:-666	TRCN0000007231	HCC515	96 h	-1.96317
KDD006_HCC515_96H:TRCN0000107847:-666	TRCN0000107847	HCC515	96 h	-2.03242
KDC009_HCC515_96H:TRCN0000057484:-666	TRCN0000057484	HCC515	96 h	-0.977817
KDD004_A549_96H:TRCN0000018254:-666	TRCN0000018254	A549	96 h	-2.28685
KDC001_MCF7_96H:TRCN0000033525:-666	TRCN0000033525	MCF7	96 h	2.63885
KDB004_VCAP_120H:TRCN0000047042:-666	TRCN0000047042	VCAP	120 h	0.095274
KDC007_VCAP_120H:TRCN0000007550:-666	TRCN0000007550	VCAP	120 h	-0.841468
KDC009_HT29_96H:TRCN0000059410:-666	TRCN0000059410	HT29	96 h	0.330881
KDA004_MCF7_144H:TRCN0000113918:-666	TRCN0000113918	MCF7	144 h	-3.3581
KDB007_HCC515_96H:TRCN0000049833:-666	TRCN0000049833	HCC515	96 h	1.79879
KDD005_VCAP_120H:TRCN0000022238:-666	TRCN0000022238	VCAP	120 h	0.213405
KDB008_HT29_96H:TRCN0000075092:-666	TRCN0000075092	HT29	96 h	-1.83264
KDA003_PC3_144H:TRCN0000058028:-666	TRCN0000058028	PC3	144 h	0.611667
KDD004_PC3_96H:TRCN0000074809:-666	TRCN0000074809	PC3	96 h	-1.25933
KDD003_A549_96H:TRCN0000052305:-666	TRCN0000052305	A549	96 h	-0.717884
KDC010_VCAP_120H:TRCN0000083450:-666	TRCN0000083450	VCAP	120 h	0.833805
KDA002_HT29_96H:TRCN0000083964:-666	TRCN0000083964	HT29	96 h	-4.09251
KDB003_PC3_144H:TRCN0000128597:-666	TRCN0000128597	PC3	144 h	-0.74338
KDC008_MCF7_96H:TRCN0000045939:-666	TRCN0000045939	MCF7	96 h	1.00179
KDB007_HCC515_96H:TRCN0000063341:-666	TRCN0000063341	HCC515	96 h	-1.26949
KDC005_A375_96H:TRCN0000004115:-666	TRCN0000004115	A375	96 h	-1.6708
KDA002_A549_96H:TRCN0000052999:-666	TRCN0000052999	A549	96 h	1.11134
KDC001_HT29_96H:TRCN0000006467:-666	TRCN0000006467	HT29	96 h	-2.33663
KDC005_PC3_96H:TRCN0000061245:-666	TRCN0000061245	PC3	96 h	2.94777
KDD002_MCF7_96H:TRCN0000061466:-666	TRCN0000061466	MCF7	96 h	-0.760473
KDA004_PC3_144H:TRCN0000013723:-666	TRCN0000013723	PC3	144 h	0.276729
KDD010_A375_96H:TRCN0000010435:-666	TRCN0000010435	A375	96 h	2.2626
KDA008_MCF7_144H:TRCN0000060838:-666	TRCN0000060838	MCF7	144 h	-1.57293
KDC006_A549_96H:TRCN0000007391:-666	TRCN0000007391	A549	96 h	-2.5699
KDB009_HT29_96H:TRCN0000039004:-666	TRCN0000039004	HT29	96 h	-3.91702
KDD004_A549_96H:TRCN0000001391:-666	TRCN0000001391	A549	96 h	-0.316088
KDD002_PC3_96H:TRCN0000001947:-666	TRCN0000001947	PC3	96 h	0.491234
KDB009_A549_96H:TRCN0000065134:-666	TRCN0000065134	A549	96 h	0.587316
KDC007_MCF7_96H:TRCN0000078060:-666	TRCN0000078060	MCF7	96 h	-1.87683
KDA001_VCAP_120H:TRCN0000027188:-666	TRCN0000027188	VCAP	120 h	0.577885
KDC010_A375_96H:TRCN0000019120:-666	TRCN0000019120	A375	96 h	-2.00846
KDA006_HCC515_96H:TRCN0000082860:-666	TRCN0000082860	HCC515	96 h	-1.02551
ERGK007_VCAP_120H:TRCN0000001007:-666	TRCN0000001007	VCAP	120 h	-0.678828
KDA003_MCF7_96H:TRCN0000003767:-666	TRCN0000003767	MCF7	96 h	-0.126158
KDC005_PC3_96H:TRCN0000003507:-666	TRCN0000003507	PC3	96 h	-0.360925
KDC001_A549_96H:TRCN0000057306:-666	TRCN0000057306	A549	96 h	-1.61195
KDB008_MCF7_144H:TRCN0000038696:-666	TRCN0000038696	MCF7	144 h	1.6628
KDA004_HT29_96H:TRCN0000022063:-666	TRCN0000022063	HT29	96 h	-2.80345
KDA001_PC3_144H:TRCN0000034843:-666	TRCN0000034843	PC3	144 h	-1.53772
KDD005_VCAP_120H:TRCN0000016221:-666	TRCN0000016221	VCAP	120 h	-1.14437
KDD005_PC3_96H:TRCN0000036529:-666	TRCN0000036529	PC3	96 h	-0.931971
KDA007_MCF7_144H:TRCN0000038046:-666	TRCN0000038046	MCF7	144 h	-0.991762
ERGK018_VCAP_120H:TRCN0000082515:-666	TRCN0000082515	VCAP	120 h	-0.708021
TAK004_U2OS_96H:TRCN0000140034:1	TRCN0000140034	U2OS	96 h	-0.952054
KDA001_MCF7_144H:TRCN0000034804:-666	TRCN0000034804	MCF7	144 h	-3.24813
KDD003_MCF7_96H:TRCN0000056399:-666	TRCN0000056399	MCF7	96 h	0.077469
KDB001_HCC515_96H:TRCN0000148121:-666	TRCN0000148121	HCC515	96 h	-0.234486
TAK002_SW480_96H:TRCN0000000734:-666	TRCN0000000734	SW480	96 h	-1.68124
KDC008_HCC515_96H:TRCN0000017903:-666	TRCN0000017903	HCC515	96 h	-0.361069
KDA004_MCF7_144H:TRCN0000046527:-666	TRCN0000046527	MCF7	144 h	-0.0687097
KDA010_HCC515_96H:TRCN0000015091:-666	TRCN0000015091	HCC515	96 h	0.483148
KDD007_HT29_96H:TRCN0000047393:-666	TRCN0000047393	HT29	96 h	1.23735
KDA004_MCF7_96H:TRCN0000029372:-666	TRCN0000029372	MCF7	96 h	0.904075
KDC010_MCF7_96H:TRCN0000003239:-666	TRCN0000003239	MCF7	96 h	-2.29707
KDD003_HCC515_96H:TRCN0000059455:-666	TRCN0000059455	HCC515	96 h	-0.362912
KDA003_A375_96H:TRCN0000048145:-666	TRCN0000048145	A375	96 h	-1.40343
KDC002_PC3_96H:TRCN0000002372:-666	TRCN0000002372	PC3	96 h	-0.387257
KDA003_HCC515_96H:TRCN0000045482:-666	TRCN0000045482	HCC515	96 h	-0.457082
KDA002_MCF7_96H:TRCN0000004304:-666	TRCN0000004304	MCF7	96 h	-1.54659
KDC010_HT29_96H:TRCN0000006494:-666	TRCN0000006494	HT29	96 h	-0.316148
KDA003_PC3_144H:TRCN0000019824:-666	TRCN0000019824	PC3	144 h	-3.72243
KDB010_MCF7_96H:TRCN0000061604:-666	TRCN0000061604	MCF7	96 h	-0.374206
KDB001_HCC515_96H:TRCN0000155328:-666	TRCN0000155328	HCC515	96 h	-0.956373
KDB004_A549_96H:TRCN0000038998:-666	TRCN0000038998	A549	96 h	-2.06356
DER001_HCC515_96H:TRCN0000121131:-666	TRCN0000121131	HCC515	96 h	-1.64611
KDD009_A549_96H:TRCN0000040107:-666	TRCN0000040107	A549	96 h	1.05961
KDD006_HCC515_96H:TRCN0000036564:-666	TRCN0000036564	HCC515	96 h	0.775789
KDD002_PC3_96H:TRCN0000008984:-666	TRCN0000008984	PC3	96 h	-0.994196
KDB006_PC3_96H:TRCN0000033574:-666	TRCN0000033574	PC3	96 h	-0.452976
KDC001_MCF7_96H:TRCN0000027152:-666	TRCN0000027152	MCF7	96 h	-1.09314
KDB006_HT29_96H:TRCN0000061796:-666	TRCN0000061796	HT29	96 h	2.43571
KDA010_PC3_144H:TRCN0000004245:-666	TRCN0000004245	PC3	144 h	0.109016
KDC002_VCAP_120H:TRCN0000016038:-666	TRCN0000016038	VCAP	120 h	-3.86988
KDC003_PC3_96H:TRCN0000033636:-666	TRCN0000033636	PC3	96 h	-1.44638
KDB005_PC3_96H:TRCN0000072456:-666	TRCN0000072456	PC3	96 h	0.710013
KDD009_HCC515_96H:TRCN0000010467:-666	TRCN0000010467	HCC515	96 h	-0.459989
KDC008_HT29_96H:TRCN0000017903:-666	TRCN0000017903	HT29	96 h	-0.325405
KDD006_HT29_96H:TRCN0000008257:-666	TRCN0000008257	HT29	96 h	-1.39126
KDB009_A549_96H:TRCN0000074965:-666	TRCN0000074965	A549	96 h	-0.51993
KDA002_VCAP_120H:TRCN0000034964:-666	TRCN0000034964	VCAP	120 h	-0.0546525
KDC007_HCC515_96H:TRCN0000051672:-666	TRCN0000051672	HCC515	96 h	-0.182421
KDD006_VCAP_120H:TRCN0000004847:-666	TRCN0000004847	VCAP	120 h	1.02028
KDA001_PC3_144H:TRCN0000059366:-666	TRCN0000059366	PC3	144 h	-1.19089
KDB008_VCAP_120H:TRCN0000075092:-666	TRCN0000075092	VCAP	120 h	-1.41174
KDC004_A549_96H:TRCN0000057302:-666	TRCN0000057302	A549	96 h	-1.15181
KDD008_A375_96H:TRCN0000001117:-666	TRCN0000001117	A375	96 h	1.05051
KDC006_HT29_96H:TRCN0000048153:-666	TRCN0000048153	HT29	96 h	-0.997815
KDA003_MCF7_96H:TRCN0000073298:-666	TRCN0000073298	MCF7	96 h	-0.383891
KDB010_A375_96H:TRCN0000036250:-666	TRCN0000036250	A375	96 h	0.699643
KDC003_HT29_96H:TRCN0000017488:-666	TRCN0000017488	HT29	96 h	-1.04062
KDA001_HT29_96H:TRCN0000013567:-666	TRCN0000013567	HT29	96 h	-0.343962
KDA009_MCF7_144H:TRCN0000062087:-666	TRCN0000062087	MCF7	144 h	-0.0381775
KDB010_A375_96H:TRCN0000195549:-666	TRCN0000195549	A375	96 h	-1.65005
KDD008_MCF7_96H:TRCN0000000086:-666	TRCN0000000086	MCF7	96 h	-0.945751
KDD003_PC3_96H:TRCN0000052972:-666	TRCN0000052972	PC3	96 h	-2.53988
KDC010_HCC515_96H:TRCN0000083181:-666	TRCN0000083181	HCC515	96 h	-0.430572
KDC004_PC3_96H:TRCN0000010111:-666	TRCN0000010111	PC3	96 h	-0.839891
KDD006_A549_96H:TRCN0000014010:-666	TRCN0000014010	A549	96 h	0.817117
KDC010_HCC515_96H:TRCN0000013913:-666	TRCN0000013913	HCC515	96 h	-0.535068
KDB003_VCAP_120H:TRCN0000058694:-666	TRCN0000058694	VCAP	120 h	1.50629
KDB006_MCF7_96H:TRCN0000051238:-666	TRCN0000051238	MCF7	96 h	-0.395535
KDB001_PC3_96H:TRCN0000143931:-666	TRCN0000143931	PC3	96 h	-3.06768
KDA005_PC3_96H:TRCN0000021288:-666	TRCN0000021288	PC3	96 h	-3.00288
KDA006_PC3_144H:TRCN0000050961:-666	TRCN0000050961	PC3	144 h	-0.838269
KDD004_A549_96H:TRCN0000038429:-666	TRCN0000038429	A549	96 h	-0.799655
ERGK003_VCAP_120H:TRCN0000021602:-666	TRCN0000021602	VCAP	120 h	-0.936444
KDB004_PC3_96H:TRCN0000036227:-666	TRCN0000036227	PC3	96 h	-1.38193
KDA004_PC3_96H:TRCN0000003301:-666	TRCN0000003301	PC3	96 h	0.828658
KDC009_MCF7_96H:TRCN0000057827:-666	TRCN0000057827	MCF7	96 h	0.173434
KDD007_PC3_96H:TRCN0000058736:-666	TRCN0000058736	PC3	96 h	-0.574973
KDD008_HT29_96H:TRCN0000039959:-666	TRCN0000039959	HT29	96 h	-0.161799
KDB004_HT29_96H:TRCN0000000132:-666	TRCN0000000132	HT29	96 h	-3.14582
KDC008_PC3_96H:TRCN0000052227:-666	TRCN0000052227	PC3	96 h	0.916199
KDC003_A549_96H:TRCN0000015133:-666	TRCN0000015133	A549	96 h	-0.850553
ERGK002_VCAP_120H:TRCN0000001571:-666	TRCN0000001571	VCAP	120 h	-3.99387
KDC004_PC3_96H:TRCN0000008884:-666	TRCN0000008884	PC3	96 h	1.00016
KDA010_MCF7_144H:TRCN0000000748:-666	TRCN0000000748	MCF7	144 h	-0.501056
ERGK017_VCAP_168H:TRCN0000055425:-666	TRCN0000055425	VCAP	168 h	-1.57074
KDB004_A549_96H:TRCN0000010200:-666	TRCN0000010200	A549	96 h	-1.9108
KDC002_MCF7_96H:TRCN0000016968:-666	TRCN0000016968	MCF7	96 h	0.945719
KDA001_VCAP_120H:TRCN0000013563:-666	TRCN0000013563	VCAP	120 h	-0.532836
KDC009_HCC515_96H:TRCN0000035346:-666	TRCN0000035346	HCC515	96 h	1.15046
ERGK012_VCAP_120H:TRCN0000003218:-666	TRCN0000003218	VCAP	120 h	-1.51094
KDB001_A375_96H:TRCN0000162729:-666	TRCN0000162729	A375	96 h	-2.7415
KDA004_A549_96H:TRCN0000056919:-666	TRCN0000056919	A549	96 h	-0.180035
KDB009_MCF7_144H:TRCN0000082886:-666	TRCN0000082886	MCF7	144 h	0.450137
KDA002_PC3_96H:TRCN0000083774:-666	TRCN0000083774	PC3	96 h	-1.15513
KDA006_A375_96H:TRCN0000057040:-666	TRCN0000057040	A375	96 h	0.620042
KDA005_A549_96H:TRCN0000007415:-666	TRCN0000007415	A549	96 h	-1.78111
KDC007_A549_96H:TRCN0000074271:-666	TRCN0000074271	A549	96 h	-1.69208
KDA010_MCF7_144H:TRCN0000074767:-666	TRCN0000074767	MCF7	144 h	-5.29239
KDA002_MCF7_144H:TRCN0000027146:-666	TRCN0000027146	MCF7	144 h	-0.231746
KDB005_A375_96H:TRCN0000065237:-666	TRCN0000065237	A375	96 h	-1.59349
ERGK018_VCAP_168H:TRCN0000052546:-666	TRCN0000052546	VCAP	168 h	0.339352
KDC003_MCF7_96H:TRCN0000017855:-666	TRCN0000017855	MCF7	96 h	0.299522
KDC006_A375_96H:TRCN0000011605:-666	TRCN0000011605	A375	96 h	0.081537
ERGK018_VCAP_120H:TRCN0000052600:-666	TRCN0000052600	VCAP	120 h	0.584858
TAK002_SW480_96H:TRCN0000055738:-666	TRCN0000055738	SW480	96 h	-1.20762
KDB006_HT29_96H:TRCN0000005465:-666	TRCN0000005465	HT29	96 h	-1.67233
KDA007_MCF7_144H:TRCN0000083067:-666	TRCN0000083067	MCF7	144 h	-2.77868
KDB001_PC3_96H:TRCN0000122941:-666	TRCN0000122941	PC3	96 h	0.1558
KDC006_VCAP_120H:TRCN0000004712:-666	TRCN0000004712	VCAP	120 h	0.881378
KDC008_A549_96H:TRCN0000014368:-666	TRCN0000014368	A549	96 h	0.528387
KDC004_VCAP_120H:TRCN0000075214:-666	TRCN0000075214	VCAP	120 h	-1.37544
KDD008_HT29_96H:TRCN0000000944:-666	TRCN0000000944	HT29	96 h	-0.464129
KDB002_PC3_144H:TRCN0000133977:-666	TRCN0000133977	PC3	144 h	-1.66618
KDB010_A549_96H:TRCN0000013131:-666	TRCN0000013131	A549	96 h	-0.509785
KDC008_A375_96H:TRCN0000042959:-666	TRCN0000042959	A375	96 h	-1.65092
KDD002_PC3_96H:TRCN0000083591:-666	TRCN0000083591	PC3	96 h	-1.47218
KDA007_PC3_144H:TRCN0000005948:-666	TRCN0000005948	PC3	144 h	0.454241
DER001_PC3_96H:TRCN0000052585:-666	TRCN0000052585	PC3	96 h	0.355124
ERGK010_VCAP_120H:TRCN0000002392:-666	TRCN0000002392	VCAP	120 h	-1.67713
KDA007_HT29_96H:TRCN0000004836:-666	TRCN0000004836	HT29	96 h	0.476017
DER001_HCC515_96H:TRCN0000194656:-666	TRCN0000194656	HCC515	96 h	0.848068
KDC001_A375_96H:TRCN0000019103:-666	TRCN0000019103	A375	96 h	-0.750143
KDB008_A375_96H:TRCN0000008719:-666	TRCN0000008719	A375	96 h	-0.0194572
KDA004_HCC515_96H:TRCN0000005571:-666	TRCN0000005571	HCC515	96 h	0.004492
ERGK009_VCAP_120H:TRCN0000000738:-666	TRCN0000000738	VCAP	120 h	-0.270518
KDB006_MCF7_96H:TRCN0000072660:-666	TRCN0000072660	MCF7	96 h	0.682898
KDC005_PC3_96H:TRCN0000014829:-666	TRCN0000014829	PC3	96 h	-1.97854
KDD001_HT29_96H:TRCN0000072511:-666	TRCN0000072511	HT29	96 h	-1.73955
KDD009_MCF7_96H:TRCN0000001600:-666	TRCN0000001600	MCF7	96 h	1.63522
KDA009_A375_96H:TRCN0000156235:-666	TRCN0000156235	A375	96 h	0.157494
ERGK009_VCAP_120H:TRCN0000006362:-666	TRCN0000006362	VCAP	120 h	1.01541
KDB008_PC3_144H:TRCN0000051216:-666	TRCN0000051216	PC3	144 h	0.069513
KDB008_MCF7_144H:TRCN0000050883:-666	TRCN0000050883	MCF7	144 h	0.520752
KDC008_HCC515_96H:TRCN0000047619:-666	TRCN0000047619	HCC515	96 h	0.641276
KDA001_VCAP_120H:TRCN0000005606:-666	TRCN0000005606	VCAP	120 h	3.36814
ERGK018_VCAP_120H:TRCN0000037439:-666	TRCN0000037439	VCAP	120 h	-0.688534
KDD003_HT29_96H:TRCN0000078513:-666	TRCN0000078513	HT29	96 h	-1.55333
KDB007_A375_96H:TRCN0000043438:-666	TRCN0000043438	A375	96 h	-0.226406
TAK002_PC3_96H:TRCN0000005071:-666	TRCN0000005071	PC3	96 h	0.057359
KDC005_HCC515_96H:TRCN0000078340:-666	TRCN0000078340	HCC515	96 h	-0.207479
KDB004_VCAP_120H:TRCN0000038061:-666	TRCN0000038061	VCAP	120 h	-2.87306
TAK002_SW480_96H:TRCN0000073825:-666	TRCN0000073825	SW480	96 h	-1.24162
KDA003_HT29_96H:TRCN0000045703:-666	TRCN0000045703	HT29	96 h	-3.30379
KDC001_HCC515_96H:TRCN0000042948:-666	TRCN0000042948	HCC515	96 h	-0.310862
KDD008_A549_96H:TRCN0000000688:-666	TRCN0000000688	A549	96 h	2.97307
KDA006_PC3_96H:TRCN0000034937:-666	TRCN0000034937	PC3	96 h	-2.81645
KDD006_HT29_96H:TRCN0000020220:-666	TRCN0000020220	HT29	96 h	-0.0796802
KDD002_VCAP_120H:TRCN0000011687:-666	TRCN0000011687	VCAP	120 h	0.659919
KDB002_HCC515_96H:TRCN0000116471:-666	TRCN0000116471	HCC515	96 h	1.00018
KDC007_HCC515_96H:TRCN0000029259:-666	TRCN0000029259	HCC515	96 h	-0.998441
KDC003_A549_96H:TRCN0000038072:-666	TRCN0000038072	A549	96 h	1.02862
KDA007_MCF7_144H:TRCN0000047485:-666	TRCN0000047485	MCF7	144 h	1.9239
KDD007_VCAP_120H:TRCN0000003336:-666	TRCN0000003336	VCAP	120 h	-1.59455
KDC009_HCC515_96H:TRCN0000008953:-666	TRCN0000008953	HCC515	96 h	-1.35452
KDD009_VCAP_120H:TRCN0000010502:-666	TRCN0000010502	VCAP	120 h	-0.302918
KDA005_PC3_144H:TRCN0000151336:-666	TRCN0000151336	PC3	144 h	-0.689586
KDA006_PC3_144H:TRCN0000000886:-666	TRCN0000000886	PC3	144 h	-0.916473
KDB002_A375_96H:TRCN0000139289:-666	TRCN0000139289	A375	96 h	-0.9406
ERGK002_VCAP_120H:TRCN0000010033:-666	TRCN0000010033	VCAP	120 h	0.881492
KDC007_VCAP_120H:TRCN0000074864:-666	TRCN0000074864	VCAP	120 h	-4.97149
KDD007_PC3_96H:TRCN0000060650:-666	TRCN0000060650	PC3	96 h	-2.62699
KDB006_PC3_144H:TRCN0000065218:-666	TRCN0000065218	PC3	144 h	-0.603761
KDC006_HT29_96H:TRCN0000045560:-666	TRCN0000045560	HT29	96 h	1.19961
KDD005_A375_96H:TRCN0000002810:-666	TRCN0000002810	A375	96 h	-0.327869
KDC001_VCAP_120H:TRCN0000018520:-666	TRCN0000018520	VCAP	120 h	0.0691195
KDC001_HT29_96H:TRCN0000019101:-666	TRCN0000019101	HT29	96 h	0.396626
KDA006_MCF7_96H:TRCN0000015967:-666	TRCN0000015967	MCF7	96 h	-1.15275
KDD006_A549_96H:TRCN0000082967:-666	TRCN0000082967	A549	96 h	-3.09888
KDC010_A549_96H:TRCN0000020678:-666	TRCN0000020678	A549	96 h	-1.20668
KDB008_MCF7_144H:TRCN0000059370:-666	TRCN0000059370	MCF7	144 h	-2.73906
KDB007_VCAP_120H:TRCN0000046000:-666	TRCN0000046000	VCAP	120 h	-1.0071
KDD008_PC3_96H:TRCN0000040008:-666	TRCN0000040008	PC3	96 h	-2.23202
ERGK013_VCAP_120H:TRCN0000021403:-666	TRCN0000021403	VCAP	120 h	0.898188
KDB004_A549_96H:TRCN0000073034:-666	TRCN0000073034	A549	96 h	1.72203
KDB008_PC3_144H:TRCN0000050254:-666	TRCN0000050254	PC3	144 h	-1.11952
KDA010_PC3_96H:TRCN0000003577:-666	TRCN0000003577	PC3	96 h	-1.43668
KDC001_A549_96H:TRCN0000035665:-666	TRCN0000035665	A549	96 h	0.23074
KDC010_A375_96H:TRCN0000011523:-666	TRCN0000011523	A375	96 h	-2.25648
KDB003_A375_96H:TRCN0000117870:-666	TRCN0000117870	A375	96 h	-1.80853
TAK001_SW480_96H:TRCN0000000511:-666	TRCN0000000511	SW480	96 h	-2.49746
KDD002_MCF7_96H:TRCN0000078737:-666	TRCN0000078737	MCF7	96 h	-2.06552
KDA007_PC3_144H:TRCN0000037972:-666	TRCN0000037972	PC3	144 h	-0.141753
KDC009_VCAP_120H:TRCN0000021632:-666	TRCN0000021632	VCAP	120 h	-0.615613
KDC007_A375_96H:TRCN0000062198:-666	TRCN0000062198	A375	96 h	-0.309487
KDB005_A549_96H:TRCN0000063186:-666	TRCN0000063186	A549	96 h	-0.478139
KDB005_A549_96H:TRCN0000013123:-666	TRCN0000013123	A549	96 h	-2.24044
KDD009_HCC515_96H:TRCN0000039681:-666	TRCN0000039681	HCC515	96 h	0.677109
KDC009_A375_96H:TRCN0000018203:-666	TRCN0000018203	A375	96 h	0.421451
KDC004_A375_96H:TRCN0000008981:-666	TRCN0000008981	A375	96 h	-2.21916
KDD001_A549_96H:TRCN0000047071:-666	TRCN0000047071	A549	96 h	-0.328957
KDA002_A375_96H:TRCN0000020217:-666	TRCN0000020217	A375	96 h	-2.05884
KDC009_A375_96H:TRCN0000059412:-666	TRCN0000059412	A375	96 h	-1.10592
KDD003_HCC515_96H:TRCN0000019921:-666	TRCN0000019921	HCC515	96 h	1.46003
KDC010_HT29_96H:TRCN0000059051:-666	TRCN0000059051	HT29	96 h	-0.335031
KDD005_PC3_96H:TRCN0000015035:-666	TRCN0000015035	PC3	96 h	1.17945
KDD007_PC3_96H:TRCN0000056819:-666	TRCN0000056819	PC3	96 h	1.98298
KDB003_A375_96H:TRCN0000162139:-666	TRCN0000162139	A375	96 h	-2.72671
KDD010_PC3_96H:TRCN0000010435:-666	TRCN0000010435	PC3	96 h	1.89888
KDB006_A375_96H:TRCN0000010507:-666	TRCN0000010507	A375	96 h	-1.09324
KDD002_MCF7_96H:TRCN0000045189:-666	TRCN0000045189	MCF7	96 h	-2.50299
KDA009_HT29_96H:TRCN0000050429:-666	TRCN0000050429	HT29	96 h	0.574849
KDC001_HCC515_96H:TRCN0000055449:-666	TRCN0000055449	HCC515	96 h	0.72394
KDD003_HT29_96H:TRCN0000062468:-666	TRCN0000062468	HT29	96 h	1.09315
KDD009_PC3_96H:TRCN0000039733:-666	TRCN0000039733	PC3	96 h	0.112594
KDC009_A375_96H:TRCN0000057825:-666	TRCN0000057825	A375	96 h	0.624936
ERGK018_VCAP_168H:TRCN0000021569:-666	TRCN0000021569	VCAP	168 h	-2.33332
KDA001_MCF7_144H:TRCN0000005005:-666	TRCN0000005005	MCF7	144 h	-0.797735
KDB005_MCF7_144H:TRCN0000019134:-666	TRCN0000019134	MCF7	144 h	-2.24624
KDC007_PC3_96H:TRCN0000021187:-666	TRCN0000021187	PC3	96 h	0.24505
KDA002_HCC515_96H:TRCN0000020416:-666	TRCN0000020416	HCC515	96 h	1.34954
KDB006_PC3_144H:TRCN0000007425:-666	TRCN0000007425	PC3	144 h	1.60582
KDC007_HCC515_96H:TRCN0000007552:-666	TRCN0000007552	HCC515	96 h	1.005
KDC008_MCF7_96H:TRCN0000013736:-666	TRCN0000013736	MCF7	96 h	1.35158
KDB004_HT29_96H:TRCN0000002560:-666	TRCN0000002560	HT29	96 h	-0.458987
ERGK015_VCAP_120H:TRCN0000000747:-666	TRCN0000000747	VCAP	120 h	-1.89636
KDA010_MCF7_96H:TRCN0000051811:-666	TRCN0000051811	MCF7	96 h	-0.90381
KDC009_A375_96H:TRCN0000107310:-666	TRCN0000107310	A375	96 h	-2.1046
KDA002_MCF7_144H:TRCN0000003102:-666	TRCN0000003102	MCF7	144 h	-1.2437
KDB003_HCC515_96H:TRCN0000140902:-666	TRCN0000140902	HCC515	96 h	0.213161
KDC005_HT29_96H:TRCN0000065130:-666	TRCN0000065130	HT29	96 h	-0.605374
KDC002_MCF7_96H:TRCN0000064827:-666	TRCN0000064827	MCF7	96 h	-0.8521
KDD010_PC3_96H:TRCN0000194903:-666	TRCN0000194903	PC3	96 h	-0.100494
KDB009_PC3_144H:TRCN0000045573:-666	TRCN0000045573	PC3	144 h	1.46834
KDD007_PC3_96H:TRCN0000108018:-666	TRCN0000108018	PC3	96 h	-1.29875
KDC001_VCAP_120H:TRCN0000028466:-666	TRCN0000028466	VCAP	120 h	-3.28012
KDB005_A375_96H:TRCN0000061938:-666	TRCN0000061938	A375	96 h	-1.0437
KDB003_HCC515_96H:TRCN0000148956:-666	TRCN0000148956	HCC515	96 h	-0.0713065
KDC004_PC3_96H:TRCN0000046898:-666	TRCN0000046898	PC3	96 h	-0.36802
KDA001_HT29_96H:TRCN0000037613:-666	TRCN0000037613	HT29	96 h	-1.92705
KDD010_HCC515_96H:TRCN0000108014:-666	TRCN0000108014	HCC515	96 h	-2.41729
KDC004_A375_96H:TRCN0000017560:-666	TRCN0000017560	A375	96 h	-0.343491
KDC005_HT29_96H:TRCN0000059011:-666	TRCN0000059011	HT29	96 h	-0.965535
KDD005_HT29_96H:TRCN0000047288:-666	TRCN0000047288	HT29	96 h	-2.06049
KDC009_VCAP_120H:TRCN0000013936:-666	TRCN0000013936	VCAP	120 h	-1.50344
KDB007_MCF7_144H:TRCN0000049555:-666	TRCN0000049555	MCF7	144 h	-2.7833
ERGK008_VCAP_120H:TRCN0000006276:-666	TRCN0000006276	VCAP	120 h	0.118255
KDA001_MCF7_144H:TRCN0000013784:-666	TRCN0000013784	MCF7	144 h	0.281781
KDB005_HT29_96H:TRCN0000116065:-666	TRCN0000116065	HT29	96 h	1.27418
KDB008_A375_96H:TRCN0000073865:-666	TRCN0000073865	A375	96 h	-3.08266
TAK003_A375_96H:TRCN0000003522:-666	TRCN0000003522	A375	96 h	1.31814
TAK002_PC3_96H:TRCN0000047872:-666	TRCN0000047872	PC3	96 h	-1.29899
KDC009_A549_96H:TRCN0000036111:-666	TRCN0000036111	A549	96 h	-1.64136
KDB007_HT29_96H:TRCN0000063341:-666	TRCN0000063341	HT29	96 h	0.776571
KDA010_A375_96H:TRCN0000038728:-666	TRCN0000038728	A375	96 h	-3.4836
KDC006_MCF7_96H:TRCN0000009213:-666	TRCN0000009213	MCF7	96 h	-0.265017
KDD001_HCC515_96H:TRCN0000073265:-666	TRCN0000073265	HCC515	96 h	-1.98067
KDD002_A549_96H:TRCN0000016986:-666	TRCN0000016986	A549	96 h	-1.31004
KDA005_HT29_96H:TRCN0000021464:-666	TRCN0000021464	HT29	96 h	-1.50887
KDA002_A375_96H:TRCN0000060063:-666	TRCN0000060063	A375	96 h	-2.73231
KDA004_HT29_96H:TRCN0000053239:-666	TRCN0000053239	HT29	96 h	-0.229944
KDB006_A549_96H:TRCN0000072461:-666	TRCN0000072461	A549	96 h	-3.78668
KDB007_VCAP_120H:TRCN0000063363:-666	TRCN0000063363	VCAP	120 h	2.30794
ERGK017_VCAP_168H:TRCN0000000450:-666	TRCN0000000450	VCAP	168 h	2.1292
KDC002_MCF7_96H:TRCN0000056425:-666	TRCN0000056425	MCF7	96 h	-0.905122
KDA002_A549_96H:TRCN0000014206:-666	TRCN0000014206	A549	96 h	-2.30073
KDD002_MCF7_96H:TRCN0000049150:-666	TRCN0000049150	MCF7	96 h	2.40734
ERGK006_VCAP_120H:TRCN0000010206:-666	TRCN0000010206	VCAP	120 h	-2.76621
KDC003_A375_96H:TRCN0000036779:-666	TRCN0000036779	A375	96 h	-1.07239
KDC004_A375_96H:TRCN0000001168:-666	TRCN0000001168	A375	96 h	-2.90557
KDB007_MCF7_96H:TRCN0000036203:-666	TRCN0000036203	MCF7	96 h	-1.88602
KDC010_HT29_96H:TRCN0000007824:-666	TRCN0000007824	HT29	96 h	-0.07958
KDC003_VCAP_120H:TRCN0000017794:-666	TRCN0000017794	VCAP	120 h	2.86908
KDC001_HT29_96H:TRCN0000038299:-666	TRCN0000038299	HT29	96 h	-0.38129
KDB004_HCC515_96H:TRCN0000026437:-666	TRCN0000026437	HCC515	96 h	-1.00437
KDD004_PC3_96H:TRCN0000029381:-666	TRCN0000029381	PC3	96 h	0.835426
KDC004_PC3_96H:TRCN0000051305:-666	TRCN0000051305	PC3	96 h	-0.449365
KDA010_A375_96H:TRCN0000003172:-666	TRCN0000003172	A375	96 h	0.0654327
TAK002_SW480_96H:TRCN0000020484:-666	TRCN0000020484	SW480	96 h	-1.1596
KDA005_MCF7_144H:TRCN0000000869:-666	TRCN0000000869	MCF7	144 h	-1.83628
TAK002_SW480_96H:TRCN0000040073:-666	TRCN0000040073	SW480	96 h	1.70803
KDD006_VCAP_120H:TRCN0000008941:-666	TRCN0000008941	VCAP	120 h	-1.54034
KDC007_PC3_96H:TRCN0000029434:-666	TRCN0000029434	PC3	96 h	-0.721324
KDD007_MCF7_96H:TRCN0000002427:-666	TRCN0000002427	MCF7	96 h	1.51841
KDA004_A375_96H:TRCN0000003301:-666	TRCN0000003301	A375	96 h	1.7967
KDA001_MCF7_96H:TRCN0000060183:-666	TRCN0000060183	MCF7	96 h	-1.53832
KDD001_HT29_96H:TRCN0000013828:-666	TRCN0000013828	HT29	96 h	-1.15354
KDB006_PC3_144H:TRCN0000044933:-666	TRCN0000044933	PC3	144 h	-0.47586
KDC006_HCC515_96H:TRCN0000036146:-666	TRCN0000036146	HCC515	96 h	-0.570232
KDC006_PC3_96H:TRCN0000046191:-666	TRCN0000046191	PC3	96 h	-1.90913
KDA003_HT29_96H:TRCN0000007929:-666	TRCN0000007929	HT29	96 h	-2.49693
DER001_A375_96H:TRCN0000195283:-666	TRCN0000195283	A375	96 h	-1.22383
KDA009_MCF7_96H:TRCN0000021298:-666	TRCN0000021298	MCF7	96 h	-1.025
KDA001_A375_96H:TRCN0000058107:-666	TRCN0000058107	A375	96 h	-3.58975
KDB007_PC3_96H:TRCN0000038011:-666	TRCN0000038011	PC3	96 h	-2.47744
KDC001_MCF7_96H:TRCN0000047550:-666	TRCN0000047550	MCF7	96 h	0.522952
KDB007_HT29_96H:TRCN0000007281:-666	TRCN0000007281	HT29	96 h	-2.80887
KDB010_HT29_96H:TRCN0000002078:-666	TRCN0000002078	HT29	96 h	-2.73889
KDA002_HT29_96H:TRCN0000045663:-666	TRCN0000045663	HT29	96 h	-2.34985
KDA003_PC3_96H:TRCN0000064565:-666	TRCN0000064565	PC3	96 h	-0.446383
KDB004_MCF7_144H:TRCN0000048510:-666	TRCN0000048510	MCF7	144 h	-0.408428
KDA004_MCF7_96H:TRCN0000064849:-666	TRCN0000064849	MCF7	96 h	-1.02435
KDC004_VCAP_120H:TRCN0000002433:-666	TRCN0000002433	VCAP	120 h	0.768526
KDC001_PC3_96H:TRCN0000015009:-666	TRCN0000015009	PC3	96 h	0.479639
KDA002_MCF7_96H:TRCN0000000664:-666	TRCN0000000664	MCF7	96 h	-2.78101
KDD002_PC3_96H:TRCN0000015029:-666	TRCN0000015029	PC3	96 h	-0.831835
KDB007_A375_96H:TRCN0000072513:-666	TRCN0000072513	A375	96 h	0.331002
KDB008_HCC515_96H:TRCN0000045605:-666	TRCN0000045605	HCC515	96 h	-1.55719
KDD001_HT29_96H:TRCN0000000861:-666	TRCN0000000861	HT29	96 h	-4.08116
ERGK002_VCAP_120H:TRCN0000000367:-666	TRCN0000000367	VCAP	120 h	-0.018471
KDA008_HT29_96H:TRCN0000007574:-666	TRCN0000007574	HT29	96 h	-1.80102
KDB004_PC3_96H:TRCN0000034970:-666	TRCN0000034970	PC3	96 h	-0.831873
KDB010_MCF7_144H:TRCN0000003402:-666	TRCN0000003402	MCF7	144 h	-0.746812
KDD010_MCF7_96H:TRCN0000037585:-666	TRCN0000037585	MCF7	96 h	-0.0693898
KDB002_PC3_96H:TRCN0000151281:-666	TRCN0000151281	PC3	96 h	-1.36176
KDB008_MCF7_96H:TRCN0000019238:-666	TRCN0000019238	MCF7	96 h	-1.26091
KDB004_PC3_144H:TRCN0000047305:-666	TRCN0000047305	PC3	144 h	0.909393
KDB008_HCC515_96H:TRCN0000051216:-666	TRCN0000051216	HCC515	96 h	0.482769
KDB006_MCF7_96H:TRCN0000044405:-666	TRCN0000044405	MCF7	96 h	-0.741219
KDA007_A549_96H:TRCN0000047480:-666	TRCN0000047480	A549	96 h	1.66329
KDA001_PC3_144H:TRCN0000034784:-666	TRCN0000034784	PC3	144 h	0.584799
KDB008_PC3_144H:TRCN0000107348:-666	TRCN0000107348	PC3	144 h	-2.33539
KDD001_VCAP_120H:TRCN0000022364:-666	TRCN0000022364	VCAP	120 h	-1.6946
EKW001_PC3_120H:TRCN0000137860:2	TRCN0000137860	PC3	120 h	-2.34452
KDB001_HCC515_96H:TRCN0000167681:-666	TRCN0000167681	HCC515	96 h	0.52976
KDD005_A549_96H:TRCN0000035441:-666	TRCN0000035441	A549	96 h	-0.096972
KDA004_PC3_96H:TRCN0000060705:-666	TRCN0000060705	PC3	96 h	-3.60487
KDA006_PC3_144H:TRCN0000197017:-666	TRCN0000197017	PC3	144 h	-3.08805
KDD005_MCF7_96H:TRCN0000107554:-666	TRCN0000107554	MCF7	96 h	0.115429
KDC003_MCF7_96H:TRCN0000064630:-666	TRCN0000064630	MCF7	96 h	-2.0515
TAK002_HEKTE_96H:TRCN0000017394:-666	TRCN0000017394	HEKTE	96 h	0.0582512
KDA010_PC3_96H:TRCN0000021206:-666	TRCN0000021206	PC3	96 h	-1.88082
KDC001_HCC515_96H:TRCN0000035703:-666	TRCN0000035703	HCC515	96 h	-2.65202
KDD005_PC3_96H:TRCN0000002810:-666	TRCN0000002810	PC3	96 h	-0.409959
KDD002_MCF7_96H:TRCN0000065269:-666	TRCN0000065269	MCF7	96 h	-2.41628
KDC009_A549_96H:TRCN0000060633:-666	TRCN0000060633	A549	96 h	-2.14161
KDA004_PC3_96H:TRCN0000039001:-666	TRCN0000039001	PC3	96 h	0.714503
KDD003_HT29_96H:TRCN0000019645:-666	TRCN0000019645	HT29	96 h	-3.146
KDA005_VCAP_120H:TRCN0000003126:-666	TRCN0000003126	VCAP	120 h	-1.6711
KDD007_VCAP_120H:TRCN0000015244:-666	TRCN0000015244	VCAP	120 h	-1.49518
KDD008_MCF7_96H:TRCN0000001116:-666	TRCN0000001116	MCF7	96 h	0.552799
KDC003_HCC515_96H:TRCN0000001260:-666	TRCN0000001260	HCC515	96 h	-2.22037
KDD005_A549_96H:TRCN0000036475:-666	TRCN0000036475	A549	96 h	-0.337899
TAK003_HEKTE_96H:TRCN0000015817:-666	TRCN0000015817	HEKTE	96 h	0.721903
KDA003_VCAP_120H:TRCN0000019827:-666	TRCN0000019827	VCAP	120 h	0.665366
KDD004_A375_96H:TRCN0000116203:-666	TRCN0000116203	A375	96 h	-0.360724
KDC003_HCC515_96H:TRCN0000006880:-666	TRCN0000006880	HCC515	96 h	-0.865591
KDD003_A549_96H:TRCN0000018934:-666	TRCN0000018934	A549	96 h	-3.53368
KDA002_PC3_96H:TRCN0000073585:-666	TRCN0000073585	PC3	96 h	0.630533
KDC006_VCAP_120H:TRCN0000011505:-666	TRCN0000011505	VCAP	120 h	-1.75659
KDB003_A375_96H:TRCN0000053339:-666	TRCN0000053339	A375	96 h	0.799564
KDC009_PC3_96H:TRCN0000021865:-666	TRCN0000021865	PC3	96 h	-0.0417752
KDC001_HT29_96H:TRCN0000055536:-666	TRCN0000055536	HT29	96 h	1.31987
KDA004_PC3_144H:TRCN0000040203:-666	TRCN0000040203	PC3	144 h	1.28852
KDC003_A375_96H:TRCN0000019044:-666	TRCN0000019044	A375	96 h	-2.64837
KDC004_HT29_96H:TRCN0000021291:-666	TRCN0000021291	HT29	96 h	2.1621
KDB008_MCF7_96H:TRCN0000035269:-666	TRCN0000035269	MCF7	96 h	1.7278
KDD005_A375_96H:TRCN0000063073:-666	TRCN0000063073	A375	96 h	-0.534385
KDA010_HT29_96H:TRCN0000000546:-666	TRCN0000000546	HT29	96 h	0.184927
KDC002_A375_96H:TRCN0000021705:-666	TRCN0000021705	A375	96 h	-1.5557
KDB009_PC3_96H:TRCN0000083299:-666	TRCN0000083299	PC3	96 h	-0.747973
KDC007_A375_96H:TRCN0000034590:-666	TRCN0000034590	A375	96 h	0.185771
KDD006_PC3_96H:TRCN0000006260:-666	TRCN0000006260	PC3	96 h	-1.10763
KDD007_A375_96H:TRCN0000047394:-666	TRCN0000047394	A375	96 h	-0.222623
KDC001_HCC515_96H:TRCN0000019511:-666	TRCN0000019511	HCC515	96 h	-0.317999
KDD001_A549_96H:TRCN0000014598:-666	TRCN0000014598	A549	96 h	-0.707799
KDC007_PC3_96H:TRCN0000045291:-666	TRCN0000045291	PC3	96 h	-0.159966
KDB006_A549_96H:TRCN0000004104:-666	TRCN0000004104	A549	96 h	-3.27648
KDC008_MCF7_96H:TRCN0000062249:-666	TRCN0000062249	MCF7	96 h	-0.0689175
KDB007_PC3_144H:TRCN0000001537:-666	TRCN0000001537	PC3	144 h	1.47117
KDB005_A375_96H:TRCN0000061500:-666	TRCN0000061500	A375	96 h	0.541634
KDD009_VCAP_120H:TRCN0000010295:-666	TRCN0000010295	VCAP	120 h	-2.75598
KDC002_HCC515_96H:TRCN0000047541:-666	TRCN0000047541	HCC515	96 h	-1.00463
KDB006_VCAP_120H:TRCN0000006591:-666	TRCN0000006591	VCAP	120 h	-0.905482
KDA010_HCC515_96H:TRCN0000038960:-666	TRCN0000038960	HCC515	96 h	-3.98019
KDC005_HCC515_96H:TRCN0000020665:-666	TRCN0000020665	HCC515	96 h	1.61232
KDC003_HT29_96H:TRCN0000019147:-666	TRCN0000019147	HT29	96 h	1.24367
KDA005_A375_96H:TRCN0000007415:-666	TRCN0000007415	A375	96 h	-1.84725
KDB009_A549_96H:TRCN0000082887:-666	TRCN0000082887	A549	96 h	-0.309854
KDB009_PC3_96H:TRCN0000051367:-666	TRCN0000051367	PC3	96 h	-0.435751
KDA009_A375_96H:TRCN0000002313:-666	TRCN0000002313	A375	96 h	-0.185027
KDC008_A549_96H:TRCN0000074643:-666	TRCN0000074643	A549	96 h	-2.25536
KDA004_MCF7_96H:TRCN0000052272:-666	TRCN0000052272	MCF7	96 h	0.696318
KDC007_A375_96H:TRCN0000059228:-666	TRCN0000059228	A375	96 h	1.96146
KDD005_A549_96H:TRCN0000019971:-666	TRCN0000019971	A549	96 h	1.69846
DER001_HCC515_96H:TRCN0000148580:-666	TRCN0000148580	HCC515	96 h	-1.40469
KDD001_A375_96H:TRCN0000064604:-666	TRCN0000064604	A375	96 h	0.126648
KDD008_A549_96H:TRCN0000010186:-666	TRCN0000010186	A549	96 h	-2.98179
KDC003_A549_96H:TRCN0000036780:-666	TRCN0000036780	A549	96 h	1.99463
KDA004_A375_96H:TRCN0000015821:-666	TRCN0000015821	A375	96 h	-0.0334083
KDA006_MCF7_144H:TRCN0000005218:-666	TRCN0000005218	MCF7	144 h	1.52077
KDB009_MCF7_144H:TRCN0000062393:-666	TRCN0000062393	MCF7	144 h	-1.25768
KDB009_HCC515_96H:TRCN0000053846:-666	TRCN0000053846	HCC515	96 h	-1.61739
KDB010_HT29_96H:TRCN0000021695:-666	TRCN0000021695	HT29	96 h	-2.07198
KDA003_MCF7_144H:TRCN0000001027:-666	TRCN0000001027	MCF7	144 h	0.887318
KDA008_PC3_96H:TRCN0000107234:-666	TRCN0000107234	PC3	96 h	-0.955364
KDA007_HT29_96H:TRCN0000020696:-666	TRCN0000020696	HT29	96 h	-1.36706
KDD010_A549_96H:TRCN0000039611:-666	TRCN0000039611	A549	96 h	-2.64179
KDB007_MCF7_144H:TRCN0000060884:-666	TRCN0000060884	MCF7	144 h	-1.55856
KDB006_VCAP_120H:TRCN0000074329:-666	TRCN0000074329	VCAP	120 h	-2.21505
ERGK008_VCAP_120H:TRCN0000057980:-666	TRCN0000057980	VCAP	120 h	-1.16997
KDD003_A549_96H:TRCN0000028052:-666	TRCN0000028052	A549	96 h	-1.04215
KDB009_MCF7_144H:TRCN0000046455:-666	TRCN0000046455	MCF7	144 h	0.925952
KDD006_A549_96H:TRCN0000007009:-666	TRCN0000007009	A549	96 h	1.72363
KDC009_A375_96H:TRCN0000052994:-666	TRCN0000052994	A375	96 h	2.22944
KDD005_HCC515_96H:TRCN0000015938:-666	TRCN0000015938	HCC515	96 h	-2.63315
KDD006_PC3_96H:TRCN0000034521:-666	TRCN0000034521	PC3	96 h	0.990547
KDD001_A549_96H:TRCN0000047070:-666	TRCN0000047070	A549	96 h	-1.40036
KDD007_MCF7_96H:TRCN0000019217:-666	TRCN0000019217	MCF7	96 h	-1.46102
KDA007_HCC515_96H:TRCN0000013916:-666	TRCN0000013916	HCC515	96 h	-0.490217
KDB007_PC3_144H:TRCN0000007281:-666	TRCN0000007281	PC3	144 h	-1.60391
KDD006_HCC515_96H:TRCN0000028449:-666	TRCN0000028449	HCC515	96 h	0.474603
KDC007_PC3_96H:TRCN0000019400:-666	TRCN0000019400	PC3	96 h	0.536647
KDA003_MCF7_96H:TRCN0000064563:-666	TRCN0000064563	MCF7	96 h	-0.165521
KDA006_HT29_96H:TRCN0000036756:-666	TRCN0000036756	HT29	96 h	-1.48712
KDC010_VCAP_120H:TRCN0000060767:-666	TRCN0000060767	VCAP	120 h	0.275743
KDA001_VCAP_120H:TRCN0000046155:-666	TRCN0000046155	VCAP	120 h	-1.84894
KDD002_HT29_96H:TRCN0000020336:-666	TRCN0000020336	HT29	96 h	-2.63442
KDD006_PC3_96H:TRCN0000044501:-666	TRCN0000044501	PC3	96 h	-0.231802
KDC001_A375_96H:TRCN0000005205:-666	TRCN0000005205	A375	96 h	-2.31738
KDB002_PC3_144H:TRCN0000155926:-666	TRCN0000155926	PC3	144 h	-0.683168
KDC002_HT29_96H:TRCN0000058500:-666	TRCN0000058500	HT29	96 h	1.09611
DER001_PC3_96H:TRCN0000051206:-666	TRCN0000051206	PC3	96 h	-2.62754
KDA002_A549_96H:TRCN0000036239:-666	TRCN0000036239	A549	96 h	-0.304158
KDA002_A375_96H:TRCN0000061800:-666	TRCN0000061800	A375	96 h	1.45475
KDA008_VCAP_120H:TRCN0000050849:-666	TRCN0000050849	VCAP	120 h	1.83824
KDB004_PC3_96H:TRCN0000084002:-666	TRCN0000084002	PC3	96 h	1.12735
KDA008_PC3_96H:TRCN0000002156:-666	TRCN0000002156	PC3	96 h	-1.07282
KDA003_A549_96H:TRCN0000038341:-666	TRCN0000038341	A549	96 h	-2.48671
KDA006_PC3_96H:TRCN0000015965:-666	TRCN0000015965	PC3	96 h	-2.60604
KDB008_PC3_96H:TRCN0000075318:-666	TRCN0000075318	PC3	96 h	-1.98996
KDC008_HCC515_96H:TRCN0000029816:-666	TRCN0000029816	HCC515	96 h	0.232905
KDA006_PC3_144H:TRCN0000082858:-666	TRCN0000082858	PC3	144 h	-0.258926
KDA005_MCF7_96H:TRCN0000017414:-666	TRCN0000017414	MCF7	96 h	-1.58658
KDB010_A375_96H:TRCN0000006293:-666	TRCN0000006293	A375	96 h	-2.14998
KDC002_VCAP_120H:TRCN0000046229:-666	TRCN0000046229	VCAP	120 h	-1.65045
KDB009_PC3_144H:TRCN0000014714:-666	TRCN0000014714	PC3	144 h	-1.00308
KDB009_MCF7_144H:TRCN0000063685:-666	TRCN0000063685	MCF7	144 h	-0.437192
KDA010_MCF7_144H:TRCN0000003843:-666	TRCN0000003843	MCF7	144 h	0.390405
ERGK003_VCAP_120H:TRCN0000037492:-666	TRCN0000037492	VCAP	120 h	-0.011698
KDB005_PC3_96H:TRCN0000013230:-666	TRCN0000013230	PC3	96 h	-2.56452
KDC009_A549_96H:TRCN0000026526:-666	TRCN0000026526	A549	96 h	0.361091
KDD006_VCAP_120H:TRCN0000049249:-666	TRCN0000049249	VCAP	120 h	1.57545
KDB008_A375_96H:TRCN0000017642:-666	TRCN0000017642	A375	96 h	-0.152907
KDB006_VCAP_120H:TRCN0000115957:-666	TRCN0000115957	VCAP	120 h	-0.379715
KDD001_VCAP_120H:TRCN0000006691:-666	TRCN0000006691	VCAP	120 h	-1.34114
KDA002_HT29_96H:TRCN0000036442:-666	TRCN0000036442	HT29	96 h	-1.62568
KDD004_VCAP_120H:TRCN0000050189:-666	TRCN0000050189	VCAP	120 h	-0.595348
KDC005_MCF7_96H:TRCN0000003537:-666	TRCN0000003537	MCF7	96 h	-0.227175
KDA007_VCAP_120H:TRCN0000074916:-666	TRCN0000074916	VCAP	120 h	-4.0147
KDD006_HCC515_96H:TRCN0000016538:-666	TRCN0000016538	HCC515	96 h	-0.99086
KDD001_VCAP_120H:TRCN0000011588:-666	TRCN0000011588	VCAP	120 h	-0.616503
KDB007_MCF7_144H:TRCN0000004777:-666	TRCN0000004777	MCF7	144 h	-0.404374
KDC002_MCF7_96H:TRCN0000008363:-666	TRCN0000008363	MCF7	96 h	-2.29364
KDA001_MCF7_144H:TRCN0000000731:-666	TRCN0000000731	MCF7	144 h	1.78159
KDA002_MCF7_96H:TRCN0000007944:-666	TRCN0000007944	MCF7	96 h	-0.585866
KDC008_HT29_96H:TRCN0000042960:-666	TRCN0000042960	HT29	96 h	-3.68304
KDA004_MCF7_96H:TRCN0000046524:-666	TRCN0000046524	MCF7	96 h	-1.41837
KDD010_PC3_96H:TRCN0000140331:-666	TRCN0000140331	PC3	96 h	0.16671
KDA010_PC3_96H:TRCN0000050920:-666	TRCN0000050920	PC3	96 h	0.765467
KDB007_PC3_144H:TRCN0000002387:-666	TRCN0000002387	PC3	144 h	-2.45122
KDC008_PC3_96H:TRCN0000063350:-666	TRCN0000063350	PC3	96 h	-0.474044
KDC009_MCF7_96H:TRCN0000015227:-666	TRCN0000015227	MCF7	96 h	-0.0984648
KDA004_HT29_96H:TRCN0000035837:-666	TRCN0000035837	HT29	96 h	1.77633
KDC002_MCF7_96H:TRCN0000013290:-666	TRCN0000013290	MCF7	96 h	-0.384608
KDA009_PC3_96H:TRCN0000116255:-666	TRCN0000116255	PC3	96 h	0.455247
KDC004_VCAP_120H:TRCN0000016462:-666	TRCN0000016462	VCAP	120 h	0.160913
KDB006_HCC515_96H:TRCN0000061841:-666	TRCN0000061841	HCC515	96 h	-1.68348
KDB009_VCAP_120H:TRCN0000083299:-666	TRCN0000083299	VCAP	120 h	0.961461
ERGK008_VCAP_120H:TRCN0000021562:-666	TRCN0000021562	VCAP	120 h	2.41796
KDB008_MCF7_144H:TRCN0000060462:-666	TRCN0000060462	MCF7	144 h	-0.42341
KDC009_HCC515_96H:TRCN0000020682:-666	TRCN0000020682	HCC515	96 h	0.717958
ERGK005_VCAP_120H:TRCN0000001370:-666	TRCN0000001370	VCAP	120 h	-1.80382
KDA002_PC3_144H:TRCN0000083928:-666	TRCN0000083928	PC3	144 h	-2.11966
KDA004_HCC515_96H:TRCN0000060703:-666	TRCN0000060703	HCC515	96 h	-3.25254
KDB007_A549_96H:TRCN0000050953:-666	TRCN0000050953	A549	96 h	-2.68754
KDC004_MCF7_96H:TRCN0000051304:-666	TRCN0000051304	MCF7	96 h	-4.06275
KDC006_VCAP_120H:TRCN0000059426:-666	TRCN0000059426	VCAP	120 h	-2.03625
KDC001_A549_96H:TRCN0000107882:-666	TRCN0000107882	A549	96 h	1.16831
KDB009_A549_96H:TRCN0000054021:-666	TRCN0000054021	A549	96 h	-2.06107
KDB007_PC3_144H:TRCN0000045930:-666	TRCN0000045930	PC3	144 h	-0.165837
KDC005_VCAP_120H:TRCN0000058921:-666	TRCN0000058921	VCAP	120 h	-2.08142
KDD001_A549_96H:TRCN0000047357:-666	TRCN0000047357	A549	96 h	-0.894497
KDC006_A375_96H:TRCN0000058118:-666	TRCN0000058118	A375	96 h	-2.50713
KDB005_HCC515_96H:TRCN0000033547:-666	TRCN0000033547	HCC515	96 h	1.97144
KDB009_HCC515_96H:TRCN0000074396:-666	TRCN0000074396	HCC515	96 h	-0.871722
KDB003_VCAP_120H:TRCN0000019690:-666	TRCN0000019690	VCAP	120 h	-0.0460498
KDB002_A375_96H:TRCN0000180643:-666	TRCN0000180643	A375	96 h	-2.281
KDA007_A375_96H:TRCN0000002057:-666	TRCN0000002057	A375	96 h	0.892013
KDD003_HT29_96H:TRCN0000051644:-666	TRCN0000051644	HT29	96 h	0.358314
KDB009_PC3_144H:TRCN0000007353:-666	TRCN0000007353	PC3	144 h	0.0232645
KDA002_MCF7_96H:TRCN0000007238:-666	TRCN0000007238	MCF7	96 h	-0.352482
KDB007_MCF7_144H:TRCN0000082748:-666	TRCN0000082748	MCF7	144 h	0.739402
ERGK003_VCAP_120H:TRCN0000021588:-666	TRCN0000021588	VCAP	120 h	1.45292
KDD007_HCC515_96H:TRCN0000004994:-666	TRCN0000004994	HCC515	96 h	-1.21395
KDC001_PC3_96H:TRCN0000046463:-666	TRCN0000046463	PC3	96 h	-0.0502465
KDA008_A549_96H:TRCN0000006377:-666	TRCN0000006377	A549	96 h	1.39131
KDD009_HT29_96H:TRCN0000010502:-666	TRCN0000010502	HT29	96 h	-1.38996
KDA008_HT29_96H:TRCN0000072350:-666	TRCN0000072350	HT29	96 h	0.472824
KDD009_MCF7_96H:TRCN0000038953:-666	TRCN0000038953	MCF7	96 h	-3.67944
KDD008_A375_96H:TRCN0000010448:-666	TRCN0000010448	A375	96 h	-0.347641
KDC002_HCC515_96H:TRCN0000060824:-666	TRCN0000060824	HCC515	96 h	1.86873
KDD008_MCF7_96H:TRCN0000000499:-666	TRCN0000000499	MCF7	96 h	-0.749954
KDB006_MCF7_144H:TRCN0000019052:-666	TRCN0000019052	MCF7	144 h	0.136266
KDA004_MCF7_96H:TRCN0000003474:-666	TRCN0000003474	MCF7	96 h	-0.0667395
KDC006_MCF7_96H:TRCN0000058782:-666	TRCN0000058782	MCF7	96 h	-0.437584
KDC009_HCC515_96H:TRCN0000052996:-666	TRCN0000052996	HCC515	96 h	-0.921563
KDD007_A549_96H:TRCN0000054336:-666	TRCN0000054336	A549	96 h	-1.74873
KDA004_PC3_144H:TRCN0000022315:-666	TRCN0000022315	PC3	144 h	0.442125
KDB009_PC3_96H:TRCN0000044256:-666	TRCN0000044256	PC3	96 h	0.345061
KDD003_A549_96H:TRCN0000016010:-666	TRCN0000016010	A549	96 h	-3.20115
KDC007_HCC515_96H:TRCN0000074865:-666	TRCN0000074865	HCC515	96 h	-4.15979
KDC001_A375_96H:TRCN0000005116:-666	TRCN0000005116	A375	96 h	-2.49084
KDA004_A375_96H:TRCN0000051137:-666	TRCN0000051137	A375	96 h	-1.27781
KDA010_HT29_96H:TRCN0000003576:-666	TRCN0000003576	HT29	96 h	-0.619027
KDA009_MCF7_144H:TRCN0000002000:-666	TRCN0000002000	MCF7	144 h	-0.880938
KDA004_A375_96H:TRCN0000059802:-666	TRCN0000059802	A375	96 h	-0.760214
KDB008_PC3_96H:TRCN0000033553:-666	TRCN0000033553	PC3	96 h	-2.56998
DER001_PC3_96H:TRCN0000005421:-666	TRCN0000005421	PC3	96 h	-1.45361
KDB007_A375_96H:TRCN0000046000:-666	TRCN0000046000	A375	96 h	-2.5244
KDC003_VCAP_120H:TRCN0000021170:-666	TRCN0000021170	VCAP	120 h	0.151683
TAK002_SW480_96H:TRCN0000011148:-666	TRCN0000011148	SW480	96 h	-0.568094
KDB004_VCAP_120H:TRCN0000004594:-666	TRCN0000004594	VCAP	120 h	2.32996
KDB004_HT29_96H:TRCN0000002559:-666	TRCN0000002559	HT29	96 h	0.182387
TAK002_HEKTE_96H:TRCN0000056562:-666	TRCN0000056562	HEKTE	96 h	-0.0337135
KDA004_MCF7_144H:TRCN0000059800:-666	TRCN0000059800	MCF7	144 h	0.337998
KDC010_PC3_96H:TRCN0000001672:-666	TRCN0000001672	PC3	96 h	-0.475696
KDC001_PC3_96H:TRCN0000000425:-666	TRCN0000000425	PC3	96 h	-1.00909
KDC005_HT29_96H:TRCN0000008042:-666	TRCN0000008042	HT29	96 h	-0.235956
KDC006_PC3_96H:TRCN0000034261:-666	TRCN0000034261	PC3	96 h	0.0240822
KDD008_MCF7_96H:TRCN0000039959:-666	TRCN0000039959	MCF7	96 h	1.97506
KDB009_PC3_96H:TRCN0000029343:-666	TRCN0000029343	PC3	96 h	-1.25619
KDC008_VCAP_120H:TRCN0000014426:-666	TRCN0000014426	VCAP	120 h	-0.232895
KDC005_MCF7_96H:TRCN0000053432:-666	TRCN0000053432	MCF7	96 h	-0.368667
KDC002_HCC515_96H:TRCN0000052656:-666	TRCN0000052656	HCC515	96 h	-0.292888
KDD003_VCAP_120H:TRCN0000005516:-666	TRCN0000005516	VCAP	120 h	-3.79511
KDC008_A375_96H:TRCN0000045475:-666	TRCN0000045475	A375	96 h	-0.191126
KDC010_A375_96H:TRCN0000003234:-666	TRCN0000003234	A375	96 h	-3.8149
TAK001_HEKTE_96H:TRCN0000014716:-666	TRCN0000014716	HEKTE	96 h	-0.966331
ERGK006_VCAP_120H:TRCN0000002124:-666	TRCN0000002124	VCAP	120 h	0.245582
KDD004_PC3_96H:TRCN0000107723:-666	TRCN0000107723	PC3	96 h	-0.618637
KDA004_VCAP_120H:TRCN0000007266:-666	TRCN0000007266	VCAP	120 h	0.453731
KDC006_PC3_96H:TRCN0000022058:-666	TRCN0000022058	PC3	96 h	-2.81996
KDB006_A375_96H:TRCN0000004341:-666	TRCN0000004341	A375	96 h	-1.01974
KDC007_VCAP_120H:TRCN0000115982:-666	TRCN0000115982	VCAP	120 h	-0.30658
KDD009_HCC515_96H:TRCN0000000912:-666	TRCN0000000912	HCC515	96 h	-0.516526
KDA009_A375_96H:TRCN0000194847:-666	TRCN0000194847	A375	96 h	-2.06966
KDD004_A375_96H:TRCN0000029642:-666	TRCN0000029642	A375	96 h	0.127337
KDC001_VCAP_120H:TRCN0000016278:-666	TRCN0000016278	VCAP	120 h	1.56566
KDD007_PC3_96H:TRCN0000048295:-666	TRCN0000048295	PC3	96 h	0.388613
KDD001_PC3_96H:TRCN0000047071:-666	TRCN0000047071	PC3	96 h	-0.992704
KDD007_VCAP_120H:TRCN0000019217:-666	TRCN0000019217	VCAP	120 h	-1.08443
ERGK018_VCAP_120H:TRCN0000003213:-666	TRCN0000003213	VCAP	120 h	2.24569
KDC010_A375_96H:TRCN0000011108:-666	TRCN0000011108	A375	96 h	-0.323115
KDB003_HT29_96H:TRCN0000000717:-666	TRCN0000000717	HT29	96 h	0.324805
KDD010_A375_96H:TRCN0000153309:-666	TRCN0000153309	A375	96 h	-0.868424
KDC001_HCC515_96H:TRCN0000054195:-666	TRCN0000054195	HCC515	96 h	1.12627
KDA001_PC3_144H:TRCN0000013784:-666	TRCN0000013784	PC3	144 h	-0.567492
KDC003_HCC515_96H:TRCN0000007026:-666	TRCN0000007026	HCC515	96 h	0.817025
KDD004_HT29_96H:TRCN0000008913:-666	TRCN0000008913	HT29	96 h	-2.5936
KDA002_HCC515_96H:TRCN0000062598:-666	TRCN0000062598	HCC515	96 h	-0.978205
KDC005_HT29_96H:TRCN0000060109:-666	TRCN0000060109	HT29	96 h	-2.54922
KDA008_MCF7_96H:TRCN0000036892:-666	TRCN0000036892	MCF7	96 h	-2.61927
ERGK008_VCAP_120H:TRCN0000010611:-666	TRCN0000010611	VCAP	120 h	-0.376927
DER001_PC3_96H:TRCN0000027214:-666	TRCN0000027214	PC3	96 h	-0.895718
KDB001_HCC515_96H:TRCN0000106710:-666	TRCN0000106710	HCC515	96 h	1.73389
KDD003_VCAP_120H:TRCN0000073109:-666	TRCN0000073109	VCAP	120 h	0.619955
KDA003_HT29_96H:TRCN0000038975:-666	TRCN0000038975	HT29	96 h	1.40119
KDD008_A375_96H:TRCN0000039697:-666	TRCN0000039697	A375	96 h	1.5331
KDD010_PC3_96H:TRCN0000121315:-666	TRCN0000121315	PC3	96 h	0.53911
KDB002_HCC515_96H:TRCN0000137871:-666	TRCN0000137871	HCC515	96 h	-0.178696
KDC001_PC3_96H:TRCN0000054193:-666	TRCN0000054193	PC3	96 h	-1.58163
KDB008_MCF7_144H:TRCN0000038436:-666	TRCN0000038436	MCF7	144 h	0.0214175
KDB002_HCC515_96H:TRCN0000133665:-666	TRCN0000133665	HCC515	96 h	0.180364
KDC007_PC3_96H:TRCN0000053058:-666	TRCN0000053058	PC3	96 h	-1.15801
KDB002_HCC515_96H:TRCN0000165454:-666	TRCN0000165454	HCC515	96 h	0.944689
KDC010_HT29_96H:TRCN0000043416:-666	TRCN0000043416	HT29	96 h	1.21716
KDA004_HCC515_96H:TRCN0000000034:-666	TRCN0000000034	HCC515	96 h	-3.80576
KDC006_HT29_96H:TRCN0000000604:-666	TRCN0000000604	HT29	96 h	0.588497
KDA003_A375_96H:TRCN0000045482:-666	TRCN0000045482	A375	96 h	-1.72773
KDD010_HCC515_96H:TRCN0000153122:-666	TRCN0000153122	HCC515	96 h	-1.71073
ERGK018_VCAP_168H:TRCN0000037443:-666	TRCN0000037443	VCAP	168 h	-2.91911
KDB005_MCF7_144H:TRCN0000065176:-666	TRCN0000065176	MCF7	144 h	-3.1637
KDD006_HT29_96H:TRCN0000020219:-666	TRCN0000020219	HT29	96 h	-0.480758
KDB008_PC3_144H:TRCN0000077851:-666	TRCN0000077851	PC3	144 h	-0.02597
KDC010_A375_96H:TRCN0000083180:-666	TRCN0000083180	A375	96 h	-3.27183
KDC008_PC3_96H:TRCN0000062908:-666	TRCN0000062908	PC3	96 h	-0.125467
KDC004_A549_96H:TRCN0000074181:-666	TRCN0000074181	A549	96 h	-2.006
KDC009_MCF7_96H:TRCN0000045659:-666	TRCN0000045659	MCF7	96 h	-2.0344
KDD001_PC3_96H:TRCN0000036516:-666	TRCN0000036516	PC3	96 h	-2.11798
KDC008_HCC515_96H:TRCN0000043900:-666	TRCN0000043900	HCC515	96 h	0.391239
KDB006_HCC515_96H:TRCN0000000028:-666	TRCN0000000028	HCC515	96 h	-1.44399
KDC009_HT29_96H:TRCN0000001102:-666	TRCN0000001102	HT29	96 h	0.535591
KDA005_PC3_144H:TRCN0000194741:-666	TRCN0000194741	PC3	144 h	-1.14181
ERGK016_VCAP_120H:TRCN0000001584:-666	TRCN0000001584	VCAP	120 h	-1.03955
KDA009_MCF7_96H:TRCN0000063717:-666	TRCN0000063717	MCF7	96 h	-2.87116
KDC009_HT29_96H:TRCN0000063377:-666	TRCN0000063377	HT29	96 h	1.32654
KDC001_A549_96H:TRCN0000016280:-666	TRCN0000016280	A549	96 h	1.93537
KDD007_A549_96H:TRCN0000013262:-666	TRCN0000013262	A549	96 h	-2.44325
KDB004_PC3_144H:TRCN0000059921:-666	TRCN0000059921	PC3	144 h	-1.10296
KDD002_A375_96H:TRCN0000061465:-666	TRCN0000061465	A375	96 h	1.05609
KDC010_HT29_96H:TRCN0000002258:-666	TRCN0000002258	HT29	96 h	0.963004
KDD001_A375_96H:TRCN0000029119:-666	TRCN0000029119	A375	96 h	0.358028
KDD002_A549_96H:TRCN0000034655:-666	TRCN0000034655	A549	96 h	1.35257
KDA005_A375_96H:TRCN0000019782:-666	TRCN0000019782	A375	96 h	-1.31973
KDB007_A549_96H:TRCN0000046539:-666	TRCN0000046539	A549	96 h	0.663096
KDA003_PC3_144H:TRCN0000059844:-666	TRCN0000059844	PC3	144 h	1.03625
KDB007_HCC515_96H:TRCN0000045376:-666	TRCN0000045376	HCC515	96 h	-0.178889
KDD006_A375_96H:TRCN0000014414:-666	TRCN0000014414	A375	96 h	-0.707391
KDC001_MCF7_96H:TRCN0000014911:-666	TRCN0000014911	MCF7	96 h	-1.36519
KDA006_HCC515_96H:TRCN0000013605:-666	TRCN0000013605	HCC515	96 h	-0.127238
KDB005_MCF7_144H:TRCN0000014855:-666	TRCN0000014855	MCF7	144 h	-2.52893
KDD003_PC3_96H:TRCN0000018194:-666	TRCN0000018194	PC3	96 h	-0.400875
KDD002_A549_96H:TRCN0000013213:-666	TRCN0000013213	A549	96 h	1.1487
KDB007_HCC515_96H:TRCN0000052063:-666	TRCN0000052063	HCC515	96 h	-0.837959
KDC009_A375_96H:TRCN0000051805:-666	TRCN0000051805	A375	96 h	-0.176949
KDC007_MCF7_96H:TRCN0000053870:-666	TRCN0000053870	MCF7	96 h	-3.37448
KDA002_A549_96H:TRCN0000116180:-666	TRCN0000116180	A549	96 h	1.27883
KDA004_A375_96H:TRCN0000038970:-666	TRCN0000038970	A375	96 h	1.73763
KDC008_A549_96H:TRCN0000074576:-666	TRCN0000074576	A549	96 h	-1.27394
KDB008_VCAP_120H:TRCN0000072629:-666	TRCN0000072629	VCAP	120 h	-1.14427
KDB005_MCF7_144H:TRCN0000006273:-666	TRCN0000006273	MCF7	144 h	-2.01049
KDC002_HCC515_96H:TRCN0000009226:-666	TRCN0000009226	HCC515	96 h	-0.875535
KDB002_HCC515_96H:TRCN0000138698:-666	TRCN0000138698	HCC515	96 h	-1.05884
KDC001_A375_96H:TRCN0000033656:-666	TRCN0000033656	A375	96 h	-1.58897
KDA003_MCF7_144H:TRCN0000010145:-666	TRCN0000010145	MCF7	144 h	0.421135
KDD004_HCC515_96H:TRCN0000019224:-666	TRCN0000019224	HCC515	96 h	-1.49602
KDD010_A549_96H:TRCN0000013047:-666	TRCN0000013047	A549	96 h	-0.41148
KDC002_PC3_96H:TRCN0000014625:-666	TRCN0000014625	PC3	96 h	-1.26828
KDC006_MCF7_96H:TRCN0000002058:-666	TRCN0000002058	MCF7	96 h	-0.0239735
KDD001_VCAP_120H:TRCN0000011500:-666	TRCN0000011500	VCAP	120 h	0.647819
KDC006_PC3_96H:TRCN0000011505:-666	TRCN0000011505	PC3	96 h	-0.701712
KDD005_A549_96H:TRCN0000013620:-666	TRCN0000013620	A549	96 h	-1.68667
KDB009_VCAP_120H:TRCN0000029343:-666	TRCN0000029343	VCAP	120 h	-1.64211
KDA003_HT29_96H:TRCN0000029406:-666	TRCN0000029406	HT29	96 h	-0.918565
KDB009_A549_96H:TRCN0000003144:-666	TRCN0000003144	A549	96 h	2.60388
KDB003_HCC515_96H:TRCN0000006199:-666	TRCN0000006199	HCC515	96 h	0.102418
KDB005_MCF7_144H:TRCN0000007395:-666	TRCN0000007395	MCF7	144 h	0.0637545
KDC005_MCF7_96H:TRCN0000073362:-666	TRCN0000073362	MCF7	96 h	0.0125127
KDC002_A549_96H:TRCN0000035606:-666	TRCN0000035606	A549	96 h	0.128696
KDB006_VCAP_120H:TRCN0000005465:-666	TRCN0000005465	VCAP	120 h	-1.99236
KDB002_PC3_144H:TRCN0000140032:-666	TRCN0000140032	PC3	144 h	0.717807
KDD002_A375_96H:TRCN0000010170:-666	TRCN0000010170	A375	96 h	-2.03644
KDC002_HT29_96H:TRCN0000052656:-666	TRCN0000052656	HT29	96 h	1.3806
KDC003_MCF7_96H:TRCN0000004741:-666	TRCN0000004741	MCF7	96 h	-0.071039
KDD002_HT29_96H:TRCN0000007958:-666	TRCN0000007958	HT29	96 h	0.386643
KDD006_MCF7_96H:TRCN0000036605:-666	TRCN0000036605	MCF7	96 h	-2.11738
KDA002_MCF7_96H:TRCN0000004871:-666	TRCN0000004871	MCF7	96 h	-1.04178
KDB009_HT29_96H:TRCN0000064989:-666	TRCN0000064989	HT29	96 h	0.654014
KDD001_VCAP_120H:TRCN0000026489:-666	TRCN0000026489	VCAP	120 h	0.867537
KDA004_A549_96H:TRCN0000073297:-666	TRCN0000073297	A549	96 h	-2.89195
KDB008_MCF7_144H:TRCN0000033553:-666	TRCN0000033553	MCF7	144 h	-3.84724
KDD002_HT29_96H:TRCN0000018961:-666	TRCN0000018961	HT29	96 h	-0.855687
KDB005_HT29_96H:TRCN0000033841:-666	TRCN0000033841	HT29	96 h	-1.4163
KDA002_HCC515_96H:TRCN0000038792:-666	TRCN0000038792	HCC515	96 h	-3.1198
KDB008_PC3_96H:TRCN0000065024:-666	TRCN0000065024	PC3	96 h	-1.63055
KDD007_A549_96H:TRCN0000056245:-666	TRCN0000056245	A549	96 h	0.565574
KDB006_PC3_96H:TRCN0000000691:-666	TRCN0000000691	PC3	96 h	0.6589
KDA001_HT29_96H:TRCN0000027194:-666	TRCN0000027194	HT29	96 h	2.34957
KDC010_MCF7_96H:TRCN0000019858:-666	TRCN0000019858	MCF7	96 h	-0.46256
KDA001_MCF7_144H:TRCN0000037807:-666	TRCN0000037807	MCF7	144 h	-1.09894
KDA001_MCF7_96H:TRCN0000002005:-666	TRCN0000002005	MCF7	96 h	0.0834658
KDB006_PC3_96H:TRCN0000063104:-666	TRCN0000063104	PC3	96 h	-1.05757
KDC002_HT29_96H:TRCN0000003775:-666	TRCN0000003775	HT29	96 h	0.6029
KDB006_MCF7_144H:TRCN0000052454:-666	TRCN0000052454	MCF7	144 h	-0.0513783
KDC008_VCAP_120H:TRCN0000107853:-666	TRCN0000107853	VCAP	120 h	-2.25175
KDD004_MCF7_96H:TRCN0000036494:-666	TRCN0000036494	MCF7	96 h	0.232543
KDA008_PC3_96H:TRCN0000036893:-666	TRCN0000036893	PC3	96 h	-0.926571
KDD008_PC3_96H:TRCN0000001410:-666	TRCN0000001410	PC3	96 h	0.726028
KDC003_PC3_96H:TRCN0000058080:-666	TRCN0000058080	PC3	96 h	0.198522
KDB004_HCC515_96H:TRCN0000039879:-666	TRCN0000039879	HCC515	96 h	-1.44262
KDC006_HCC515_96H:TRCN0000059628:-666	TRCN0000059628	HCC515	96 h	0.0959108
KDA010_PC3_96H:TRCN0000072397:-666	TRCN0000072397	PC3	96 h	0.062491
KDB007_A549_96H:TRCN0000001713:-666	TRCN0000001713	A549	96 h	0.922601
TAK004_U2OS_96H:TRCN0000004835:1	TRCN0000004835	U2OS	96 h	0.568881
KDA003_MCF7_96H:TRCN0000045703:-666	TRCN0000045703	MCF7	96 h	-3.16215
ERGK016_VCAP_120H:TRCN0000003225:-666	TRCN0000003225	VCAP	120 h	-2.51993
KDA003_MCF7_144H:TRCN0000050094:-666	TRCN0000050094	MCF7	144 h	-0.742753
KDC007_VCAP_120H:TRCN0000003895:-666	TRCN0000003895	VCAP	120 h	-0.608332
KDD006_VCAP_120H:TRCN0000003458:-666	TRCN0000003458	VCAP	120 h	0.0653905
KDB007_PC3_96H:TRCN0000043441:-666	TRCN0000043441	PC3	96 h	0.745223
KDC005_MCF7_96H:TRCN0000052287:-666	TRCN0000052287	MCF7	96 h	-2.00748
KDC009_A549_96H:TRCN0000008951:-666	TRCN0000008951	A549	96 h	-2.87135
KDD002_PC3_96H:TRCN0000009178:-666	TRCN0000009178	PC3	96 h	1.50294
KDA003_A549_96H:TRCN0000020659:-666	TRCN0000020659	A549	96 h	0.234657
KDA004_A375_96H:TRCN0000046526:-666	TRCN0000046526	A375	96 h	-1.25884
KDA009_PC3_144H:TRCN0000130644:-666	TRCN0000130644	PC3	144 h	-2.13005
KDB006_A549_96H:TRCN0000053035:-666	TRCN0000053035	A549	96 h	0.818565
KDD004_HT29_96H:TRCN0000036500:-666	TRCN0000036500	HT29	96 h	0.0948425
ERGK004_VCAP_120H:TRCN0000001313:-666	TRCN0000001313	VCAP	120 h	1.11409
KDA002_PC3_96H:TRCN0000001659:-666	TRCN0000001659	PC3	96 h	-1.1495
KDC004_VCAP_120H:TRCN0000074225:-666	TRCN0000074225	VCAP	120 h	-0.966478
KDC010_HT29_96H:TRCN0000060764:-666	TRCN0000060764	HT29	96 h	-0.0966313
KDC009_A375_96H:TRCN0000013936:-666	TRCN0000013936	A375	96 h	-2.66366
KDD010_A375_96H:TRCN0000010355:-666	TRCN0000010355	A375	96 h	0.516974
KDD006_MCF7_96H:TRCN0000013246:-666	TRCN0000013246	MCF7	96 h	-0.876178
KDA002_PC3_96H:TRCN0000045301:-666	TRCN0000045301	PC3	96 h	-0.678374
KDC003_PC3_96H:TRCN0000019045:-666	TRCN0000019045	PC3	96 h	0.120107
KDA005_MCF7_144H:TRCN0000021288:-666	TRCN0000021288	MCF7	144 h	-3.91236
KDD003_A549_96H:TRCN0000046733:-666	TRCN0000046733	A549	96 h	-0.00257375
KDB009_HCC515_96H:TRCN0000016215:-666	TRCN0000016215	HCC515	96 h	0.570944
KDC007_VCAP_120H:TRCN0000019523:-666	TRCN0000019523	VCAP	120 h	-2.30533
KDC005_PC3_96H:TRCN0000019242:-666	TRCN0000019242	PC3	96 h	-1.26765
KDA004_MCF7_144H:TRCN0000035837:-666	TRCN0000035837	MCF7	144 h	0.173823
ERGK011_VCAP_120H:TRCN0000082563:-666	TRCN0000082563	VCAP	120 h	-1.28086
KDC007_HCC515_96H:TRCN0000003603:-666	TRCN0000003603	HCC515	96 h	-0.10399
KDA004_PC3_144H:TRCN0000003810:-666	TRCN0000003810	PC3	144 h	-0.296102
KDB005_HCC515_96H:TRCN0000013158:-666	TRCN0000013158	HCC515	96 h	2.82128
KDC010_MCF7_96H:TRCN0000001672:-666	TRCN0000001672	MCF7	96 h	-1.20115
KDB005_HT29_96H:TRCN0000019135:-666	TRCN0000019135	HT29	96 h	-4.02177
KDA003_PC3_144H:TRCN0000040222:-666	TRCN0000040222	PC3	144 h	-0.74835
KDA004_PC3_144H:TRCN0000043464:-666	TRCN0000043464	PC3	144 h	-1.19169
KDC002_HCC515_96H:TRCN0000002373:-666	TRCN0000002373	HCC515	96 h	-0.330919
KDD005_HT29_96H:TRCN0000002321:-666	TRCN0000002321	HT29	96 h	-1.9648
KDC003_HT29_96H:TRCN0000020050:-666	TRCN0000020050	HT29	96 h	1.01032
KDD007_MCF7_96H:TRCN0000048498:-666	TRCN0000048498	MCF7	96 h	-0.933679
KDD006_HCC515_96H:TRCN0000049038:-666	TRCN0000049038	HCC515	96 h	-3.04714
KDD005_A549_96H:TRCN0000055798:-666	TRCN0000055798	A549	96 h	-1.40534
KDC008_PC3_96H:TRCN0000064828:-666	TRCN0000064828	PC3	96 h	0.833478
TAK001_A375_96H:TRCN0000107266:-666	TRCN0000107266	A375	96 h	0.375802
KDA004_A549_96H:TRCN0000029369:-666	TRCN0000029369	A549	96 h	-1.82219
KDA005_HCC515_96H:TRCN0000055481:-666	TRCN0000055481	HCC515	96 h	0.087614
KDD007_A375_96H:TRCN0000038671:-666	TRCN0000038671	A375	96 h	-1.9564
KDB009_A375_96H:TRCN0000021909:-666	TRCN0000021909	A375	96 h	-0.363649
KDC005_VCAP_120H:TRCN0000065130:-666	TRCN0000065130	VCAP	120 h	1.46104
KDA002_MCF7_144H:TRCN0000083699:-666	TRCN0000083699	MCF7	144 h	-1.40988
KDA007_HCC515_96H:TRCN0000000229:-666	TRCN0000000229	HCC515	96 h	-1.20272
KDD001_PC3_96H:TRCN0000008230:-666	TRCN0000008230	PC3	96 h	1.02974
KDC007_PC3_96H:TRCN0000001793:-666	TRCN0000001793	PC3	96 h	-1.45919
KDD003_HCC515_96H:TRCN0000013147:-666	TRCN0000013147	HCC515	96 h	-0.0760825
KDC010_HT29_96H:TRCN0000059534:-666	TRCN0000059534	HT29	96 h	1.3994
KDC002_PC3_96H:TRCN0000019220:-666	TRCN0000019220	PC3	96 h	-1.59697
KDD007_MCF7_96H:TRCN0000038670:-666	TRCN0000038670	MCF7	96 h	-3.71539
KDD009_A549_96H:TRCN0000000348:-666	TRCN0000000348	A549	96 h	-2.12042
KDD003_VCAP_120H:TRCN0000035694:-666	TRCN0000035694	VCAP	120 h	-0.436225
KDC008_HCC515_96H:TRCN0000029511:-666	TRCN0000029511	HCC515	96 h	0.304531
ERGK018_VCAP_120H:TRCN0000052546:-666	TRCN0000052546	VCAP	120 h	0.339352
KDD001_PC3_96H:TRCN0000000858:-666	TRCN0000000858	PC3	96 h	-2.15984
KDC007_A549_96H:TRCN0000001228:-666	TRCN0000001228	A549	96 h	0.831696
KDB005_PC3_96H:TRCN0000049345:-666	TRCN0000049345	PC3	96 h	0.34529
KDB006_A549_96H:TRCN0000000390:-666	TRCN0000000390	A549	96 h	-1.37836
ERGK003_VCAP_120H:TRCN0000021485:-666	TRCN0000021485	VCAP	120 h	-1.94233
TAK002_SW480_96H:TRCN0000003782:-666	TRCN0000003782	SW480	96 h	-1.47133
KDA003_PC3_144H:TRCN0000045482:-666	TRCN0000045482	PC3	144 h	-1.75614
KDD008_A549_96H:TRCN0000010292:-666	TRCN0000010292	A549	96 h	-0.542963
KDC010_A375_96H:TRCN0000020675:-666	TRCN0000020675	A375	96 h	1.307
KDB002_A375_96H:TRCN0000062134:-666	TRCN0000062134	A375	96 h	-0.802655
KDC002_HCC515_96H:TRCN0000083489:-666	TRCN0000083489	HCC515	96 h	0.209631
KDD003_PC3_96H:TRCN0000077856:-666	TRCN0000077856	PC3	96 h	-0.682558
KDC006_VCAP_120H:TRCN0000015535:-666	TRCN0000015535	VCAP	120 h	-1.0421
KDA008_HT29_96H:TRCN0000047710:-666	TRCN0000047710	HT29	96 h	-2.99784
KDD004_HCC515_96H:TRCN0000006180:-666	TRCN0000006180	HCC515	96 h	-2.83685
KDC003_MCF7_96H:TRCN0000075233:-666	TRCN0000075233	MCF7	96 h	1.03353
KDC006_HCC515_96H:TRCN0000064744:-666	TRCN0000064744	HCC515	96 h	0.0125925
KDC003_A375_96H:TRCN0000007846:-666	TRCN0000007846	A375	96 h	-0.547433
KDB004_HT29_96H:TRCN0000021659:-666	TRCN0000021659	HT29	96 h	-3.14214
KDD010_HCC515_96H:TRCN0000000401:-666	TRCN0000000401	HCC515	96 h	-0.266902
ERGK004_VCAP_120H:TRCN0000002411:-666	TRCN0000002411	VCAP	120 h	1.50056
KDC010_PC3_96H:TRCN0000019858:-666	TRCN0000019858	PC3	96 h	-2.01766
KDC005_VCAP_120H:TRCN0000107616:-666	TRCN0000107616	VCAP	120 h	0.332317
KDD002_HCC515_96H:TRCN0000017708:-666	TRCN0000017708	HCC515	96 h	0.201106
KDC010_A375_96H:TRCN0000051535:-666	TRCN0000051535	A375	96 h	0.526142
KDA006_VCAP_120H:TRCN0000045984:-666	TRCN0000045984	VCAP	120 h	-1.98608
TAK001_HEKTE_96H:TRCN0000009965:-666	TRCN0000009965	HEKTE	96 h	-0.968114
KDC001_A549_96H:TRCN0000027134:-666	TRCN0000027134	A549	96 h	2.0876
KDD002_MCF7_96H:TRCN0000061463:-666	TRCN0000061463	MCF7	96 h	0.102836
KDD008_A375_96H:TRCN0000039945:-666	TRCN0000039945	A375	96 h	-2.63659
KDD007_VCAP_120H:TRCN0000019625:-666	TRCN0000019625	VCAP	120 h	-1.14635
KDA007_PC3_144H:TRCN0000045693:-666	TRCN0000045693	PC3	144 h	-0.463234
KDA006_HCC515_96H:TRCN0000010306:-666	TRCN0000010306	HCC515	96 h	0.291535
KDD005_PC3_96H:TRCN0000002301:-666	TRCN0000002301	PC3	96 h	0.23261
KDA003_PC3_144H:TRCN0000064567:-666	TRCN0000064567	PC3	144 h	-1.29037
KDC006_A549_96H:TRCN0000014447:-666	TRCN0000014447	A549	96 h	0.949151
KDD002_HCC515_96H:TRCN0000083589:-666	TRCN0000083589	HCC515	96 h	1.22778
KDD009_PC3_96H:TRCN0000000348:-666	TRCN0000000348	PC3	96 h	1.85326
KDC004_PC3_96H:TRCN0000051304:-666	TRCN0000051304	PC3	96 h	-3.38074
KDA004_HT29_96H:TRCN0000043466:-666	TRCN0000043466	HT29	96 h	0.955399
KDD008_A375_96H:TRCN0000000565:-666	TRCN0000000565	A375	96 h	-1.01269
KDD008_A549_96H:TRCN0000039743:-666	TRCN0000039743	A549	96 h	0.748119
KDA009_PC3_96H:TRCN0000156235:-666	TRCN0000156235	PC3	96 h	1.38155
KDC009_HT29_96H:TRCN0000020682:-666	TRCN0000020682	HT29	96 h	1.12011
KDC008_PC3_96H:TRCN0000003689:-666	TRCN0000003689	PC3	96 h	-2.28497
KDB007_MCF7_96H:TRCN0000043333:-666	TRCN0000043333	MCF7	96 h	0.797704
KDA010_PC3_96H:TRCN0000199680:-666	TRCN0000199680	PC3	96 h	-1.41461
KDD004_HCC515_96H:TRCN0000045554:-666	TRCN0000045554	HCC515	96 h	0.0614193
KDB007_HT29_96H:TRCN0000045373:-666	TRCN0000045373	HT29	96 h	-1.35531
KDD005_PC3_96H:TRCN0000038373:-666	TRCN0000038373	PC3	96 h	0.872359
KDA001_MCF7_144H:TRCN0000002003:-666	TRCN0000002003	MCF7	144 h	0.430177
KDC003_HT29_96H:TRCN0000035383:-666	TRCN0000035383	HT29	96 h	-2.32294
KDB009_A375_96H:TRCN0000037027:-666	TRCN0000037027	A375	96 h	2.34925
KDB008_A375_96H:TRCN0000045645:-666	TRCN0000045645	A375	96 h	-3.174
KDA004_A375_96H:TRCN0000026592:-666	TRCN0000026592	A375	96 h	-3.35937
KDB008_MCF7_144H:TRCN0000004430:-666	TRCN0000004430	MCF7	144 h	-0.732073
KDA006_A549_96H:TRCN0000050959:-666	TRCN0000050959	A549	96 h	-1.24916
KDD002_MCF7_96H:TRCN0000019230:-666	TRCN0000019230	MCF7	96 h	-1.05014
KDD001_PC3_96H:TRCN0000010113:-666	TRCN0000010113	PC3	96 h	-1.09018
KDB004_HT29_96H:TRCN0000043405:-666	TRCN0000043405	HT29	96 h	-0.299384
KDD006_MCF7_96H:TRCN0000049388:-666	TRCN0000049388	MCF7	96 h	1.11203
ERGK017_VCAP_168H:TRCN0000039607:-666	TRCN0000039607	VCAP	168 h	-1.75309
KDD004_VCAP_120H:TRCN0000015337:-666	TRCN0000015337	VCAP	120 h	-1.12659
ERGK004_VCAP_120H:TRCN0000037397:-666	TRCN0000037397	VCAP	120 h	-1.28746
KDD006_A549_96H:TRCN0000059055:-666	TRCN0000059055	A549	96 h	0.653529
KDB005_VCAP_120H:TRCN0000033842:-666	TRCN0000033842	VCAP	120 h	-3.10102
KDD002_MCF7_96H:TRCN0000059684:-666	TRCN0000059684	MCF7	96 h	0.482996
KDD010_MCF7_96H:TRCN0000021321:-666	TRCN0000021321	MCF7	96 h	0.204613
KDC001_HT29_96H:TRCN0000027163:-666	TRCN0000027163	HT29	96 h	-0.172216
KDB009_MCF7_144H:TRCN0000022248:-666	TRCN0000022248	MCF7	144 h	-0.251216
KDD007_PC3_96H:TRCN0000015398:-666	TRCN0000015398	PC3	96 h	2.02524
KDC010_MCF7_96H:TRCN0000003966:-666	TRCN0000003966	MCF7	96 h	-2.64092
KDA010_HCC515_96H:TRCN0000003172:-666	TRCN0000003172	HCC515	96 h	-1.59797
KDC007_A375_96H:TRCN0000017650:-666	TRCN0000017650	A375	96 h	-1.92585
KDC002_HCC515_96H:TRCN0000021625:-666	TRCN0000021625	HCC515	96 h	-1.24264
KDD005_PC3_96H:TRCN0000063073:-666	TRCN0000063073	PC3	96 h	-0.147937
KDA008_A549_96H:TRCN0000107219:-666	TRCN0000107219	A549	96 h	-1.29748
KDC006_HCC515_96H:TRCN0000051638:-666	TRCN0000051638	HCC515	96 h	-2.06526
KDB008_A549_96H:TRCN0000073865:-666	TRCN0000073865	A549	96 h	-3.43333
KDB008_A549_96H:TRCN0000043250:-666	TRCN0000043250	A549	96 h	0.585638
KDD002_HT29_96H:TRCN0000050950:-666	TRCN0000050950	HT29	96 h	-2.55153
KDA003_A549_96H:TRCN0000049520:-666	TRCN0000049520	A549	96 h	-0.628281
KDB009_A549_96H:TRCN0000022092:-666	TRCN0000022092	A549	96 h	0.468846
KDA003_A549_96H:TRCN0000061897:-666	TRCN0000061897	A549	96 h	1.10817
KDC007_A375_96H:TRCN0000013768:-666	TRCN0000013768	A375	96 h	0.780146
KDC007_A375_96H:TRCN0000003757:-666	TRCN0000003757	A375	96 h	-1.86716
KDD008_VCAP_120H:TRCN0000039697:-666	TRCN0000039697	VCAP	120 h	-1.19353
KDB003_A375_96H:TRCN0000150555:-666	TRCN0000150555	A375	96 h	-2.50303
KDC002_HT29_96H:TRCN0000013135:-666	TRCN0000013135	HT29	96 h	0.372685
KDC005_HCC515_96H:TRCN0000060241:-666	TRCN0000060241	HCC515	96 h	-3.27331
KDA005_A549_96H:TRCN0000036100:-666	TRCN0000036100	A549	96 h	-0.0188117
KDA002_HT29_96H:TRCN0000050201:-666	TRCN0000050201	HT29	96 h	0.230887
KDB005_MCF7_144H:TRCN0000045773:-666	TRCN0000045773	MCF7	144 h	-0.882953
KDC004_HT29_96H:TRCN0000078534:-666	TRCN0000078534	HT29	96 h	-2.06685
KDC001_HT29_96H:TRCN0000043435:-666	TRCN0000043435	HT29	96 h	0.777231
TAK003_A375_96H:TRCN0000057342:-666	TRCN0000057342	A375	96 h	-0.23177
KDB010_MCF7_144H:TRCN0000035386:-666	TRCN0000035386	MCF7	144 h	0.272015
KDC010_A549_96H:TRCN0000010173:-666	TRCN0000010173	A549	96 h	-0.385624
KDB010_A549_96H:TRCN0000002078:-666	TRCN0000002078	A549	96 h	-2.37876
KDA007_A375_96H:TRCN0000060542:-666	TRCN0000060542	A375	96 h	-1.64904
KDD002_VCAP_120H:TRCN0000000433:-666	TRCN0000000433	VCAP	120 h	-1.9092
KDC004_HT29_96H:TRCN0000034731:-666	TRCN0000034731	HT29	96 h	-0.880202
KDD007_MCF7_96H:TRCN0000020167:-666	TRCN0000020167	MCF7	96 h	2.19131
KDC002_A375_96H:TRCN0000007995:-666	TRCN0000007995	A375	96 h	0.955097
KDD005_A549_96H:TRCN0000005368:-666	TRCN0000005368	A549	96 h	-0.999096
KDD002_MCF7_96H:TRCN0000029776:-666	TRCN0000029776	MCF7	96 h	0.707495
KDC001_MCF7_96H:TRCN0000057379:-666	TRCN0000057379	MCF7	96 h	0.316949
KDB007_HCC515_96H:TRCN0000063363:-666	TRCN0000063363	HCC515	96 h	-1.43742
DER001_HCC515_96H:TRCN0000052076:-666	TRCN0000052076	HCC515	96 h	-1.10703
DER001_A375_96H:TRCN0000121253:-666	TRCN0000121253	A375	96 h	2.02016
KDD006_HCC515_96H:TRCN0000022149:-666	TRCN0000022149	HCC515	96 h	-0.341592
KDC001_VCAP_120H:TRCN0000019101:-666	TRCN0000019101	VCAP	120 h	-1.70106
KDB004_HCC515_96H:TRCN0000002560:-666	TRCN0000002560	HCC515	96 h	0.0126737
KDD003_MCF7_96H:TRCN0000056400:-666	TRCN0000056400	MCF7	96 h	0.708843
KDD008_A549_96H:TRCN0000000090:-666	TRCN0000000090	A549	96 h	-2.80134
KDD006_A375_96H:TRCN0000036912:-666	TRCN0000036912	A375	96 h	0.172763
KDB004_HT29_96H:TRCN0000064610:-666	TRCN0000064610	HT29	96 h	0.772395
KDD006_PC3_96H:TRCN0000115691:-666	TRCN0000115691	PC3	96 h	1.20214
KDD007_PC3_96H:TRCN0000056246:-666	TRCN0000056246	PC3	96 h	0.485074
EKW001_PC3_120H:TRCN0000053579:2	TRCN0000053579	PC3	120 h	0.489529
KDA003_HCC515_96H:TRCN0000036368:-666	TRCN0000036368	HCC515	96 h	-0.934887
KDB007_MCF7_96H:TRCN0000064617:-666	TRCN0000064617	MCF7	96 h	-0.958876
KDC009_A549_96H:TRCN0000107246:-666	TRCN0000107246	A549	96 h	0.192147
KDC002_PC3_96H:TRCN0000014066:-666	TRCN0000014066	PC3	96 h	-0.233959
KDD001_A549_96H:TRCN0000005644:-666	TRCN0000005644	A549	96 h	-0.414044
KDD004_VCAP_120H:TRCN0000034865:-666	TRCN0000034865	VCAP	120 h	-0.873224
KDC002_A549_96H:TRCN0000014968:-666	TRCN0000014968	A549	96 h	1.73929
KDB004_PC3_96H:TRCN0000116132:-666	TRCN0000116132	PC3	96 h	0.721994
KDA002_PC3_96H:TRCN0000014957:-666	TRCN0000014957	PC3	96 h	-3.50496
KDB008_A375_96H:TRCN0000046513:-666	TRCN0000046513	A375	96 h	-0.706989
KDB004_VCAP_120H:TRCN0000073036:-666	TRCN0000073036	VCAP	120 h	-0.819649
KDC004_A549_96H:TRCN0000050802:-666	TRCN0000050802	A549	96 h	-1.80754
KDB005_PC3_144H:TRCN0000072454:-666	TRCN0000072454	PC3	144 h	-1.12152
KDB007_MCF7_96H:TRCN0000014174:-666	TRCN0000014174	MCF7	96 h	-0.268814
KDA007_MCF7_96H:TRCN0000045694:-666	TRCN0000045694	MCF7	96 h	2.45227
KDA007_HCC515_96H:TRCN0000137979:-666	TRCN0000137979	HCC515	96 h	-1.63776
KDA008_HCC515_96H:TRCN0000027153:-666	TRCN0000027153	HCC515	96 h	0.902555
KDC008_MCF7_96H:TRCN0000004915:-666	TRCN0000004915	MCF7	96 h	-0.575107
KDA008_VCAP_120H:TRCN0000019594:-666	TRCN0000019594	VCAP	120 h	-1.00956
KDD007_HCC515_96H:TRCN0000029701:-666	TRCN0000029701	HCC515	96 h	-2.82791
KDA001_PC3_96H:TRCN0000034853:-666	TRCN0000034853	PC3	96 h	0.666918
KDD005_MCF7_96H:TRCN0000000696:-666	TRCN0000000696	MCF7	96 h	-1.88027
KDC005_A549_96H:TRCN0000001056:-666	TRCN0000001056	A549	96 h	1.64258
KDD002_A549_96H:TRCN0000083521:-666	TRCN0000083521	A549	96 h	-2.23993
KDD003_PC3_96H:TRCN0000055591:-666	TRCN0000055591	PC3	96 h	0.341178
KDA007_HT29_96H:TRCN0000000645:-666	TRCN0000000645	HT29	96 h	0.93189
ERGK011_VCAP_120H:TRCN0000001576:-666	TRCN0000001576	VCAP	120 h	0.491488
KDC010_MCF7_96H:TRCN0000001107:-666	TRCN0000001107	MCF7	96 h	-1.48414
KDC003_HT29_96H:TRCN0000017491:-666	TRCN0000017491	HT29	96 h	-1.07653
KDD004_HT29_96H:TRCN0000056893:-666	TRCN0000056893	HT29	96 h	1.07308
KDB005_MCF7_144H:TRCN0000116062:-666	TRCN0000116062	MCF7	144 h	1.18803
KDC004_PC3_96H:TRCN0000011459:-666	TRCN0000011459	PC3	96 h	-0.591826
KDD008_HCC515_96H:TRCN0000000228:-666	TRCN0000000228	HCC515	96 h	-3.56641
KDD004_VCAP_120H:TRCN0000056155:-666	TRCN0000056155	VCAP	120 h	-1.36817
KDD007_A375_96H:TRCN0000010281:-666	TRCN0000010281	A375	96 h	-3.2219
KDC009_PC3_96H:TRCN0000039894:-666	TRCN0000039894	PC3	96 h	-1.69106
KDB009_PC3_96H:TRCN0000003140:-666	TRCN0000003140	PC3	96 h	-1.89941
KDB008_HCC515_96H:TRCN0000047753:-666	TRCN0000047753	HCC515	96 h	-1.58712
KDC010_A549_96H:TRCN0000040266:-666	TRCN0000040266	A549	96 h	-1.41061
KDC002_HT29_96H:TRCN0000013204:-666	TRCN0000013204	HT29	96 h	-0.429483
KDA004_MCF7_144H:TRCN0000003906:-666	TRCN0000003906	MCF7	144 h	-5.30833
KDC001_HCC515_96H:TRCN0000000729:-666	TRCN0000000729	HCC515	96 h	-1.03462
KDC007_PC3_96H:TRCN0000022250:-666	TRCN0000022250	PC3	96 h	-2.70419
KDA001_MCF7_144H:TRCN0000036711:-666	TRCN0000036711	MCF7	144 h	1.54561
KDC006_A549_96H:TRCN0000018019:-666	TRCN0000018019	A549	96 h	0.754108
KDA002_PC3_144H:TRCN0000037853:-666	TRCN0000037853	PC3	144 h	-0.914071
KDA005_PC3_144H:TRCN0000037580:-666	TRCN0000037580	PC3	144 h	-1.62973
KDC008_VCAP_120H:TRCN0000002797:-666	TRCN0000002797	VCAP	120 h	-1.35147
KDD004_VCAP_120H:TRCN0000050192:-666	TRCN0000050192	VCAP	120 h	0.537109
KDA004_HT29_96H:TRCN0000062716:-666	TRCN0000062716	HT29	96 h	-0.205667
KDD006_PC3_96H:TRCN0000017470:-666	TRCN0000017470	PC3	96 h	-0.948989
KDD007_PC3_96H:TRCN0000039705:-666	TRCN0000039705	PC3	96 h	0.80439
KDB009_PC3_96H:TRCN0000029752:-666	TRCN0000029752	PC3	96 h	1.46473
KDA003_PC3_96H:TRCN0000022192:-666	TRCN0000022192	PC3	96 h	-0.318624
KDC007_A375_96H:TRCN0000045288:-666	TRCN0000045288	A375	96 h	-0.620528
KDA010_A375_96H:TRCN0000001664:-666	TRCN0000001664	A375	96 h	0.603569
KDC003_HT29_96H:TRCN0000008940:-666	TRCN0000008940	HT29	96 h	-0.395695
KDC006_A375_96H:TRCN0000000549:-666	TRCN0000000549	A375	96 h	-1.49755
KDA005_A375_96H:TRCN0000020156:-666	TRCN0000020156	A375	96 h	-1.49732
KDB007_HCC515_96H:TRCN0000051321:-666	TRCN0000051321	HCC515	96 h	-0.981861
KDD007_A549_96H:TRCN0000011491:-666	TRCN0000011491	A549	96 h	-2.31331
KDA009_MCF7_144H:TRCN0000050430:-666	TRCN0000050430	MCF7	144 h	-1.07597
KDC003_PC3_96H:TRCN0000222697:-666	TRCN0000222697	PC3	96 h	-1.15481
KDA001_HT29_96H:TRCN0000005002:-666	TRCN0000005002	HT29	96 h	0.566829
KDA002_HT29_96H:TRCN0000052679:-666	TRCN0000052679	HT29	96 h	-0.803122
ERGK016_VCAP_120H:TRCN0000003207:-666	TRCN0000003207	VCAP	120 h	1.16641
KDD007_A549_96H:TRCN0000001518:-666	TRCN0000001518	A549	96 h	-1.09294
KDD007_HT29_96H:TRCN0000054335:-666	TRCN0000054335	HT29	96 h	-4.03918
KDC010_HCC515_96H:TRCN0000003754:-666	TRCN0000003754	HCC515	96 h	-0.446167
KDD010_PC3_96H:TRCN0000121065:-666	TRCN0000121065	PC3	96 h	-0.523604
KDC009_A549_96H:TRCN0000072798:-666	TRCN0000072798	A549	96 h	1.24117
KDC001_A549_96H:TRCN0000013626:-666	TRCN0000013626	A549	96 h	-1.11295
KDB006_A375_96H:TRCN0000007427:-666	TRCN0000007427	A375	96 h	-0.694192
KDC005_PC3_96H:TRCN0000016416:-666	TRCN0000016416	PC3	96 h	-1.42338
KDC005_HT29_96H:TRCN0000060241:-666	TRCN0000060241	HT29	96 h	-4.25836
KDA008_MCF7_96H:TRCN0000005737:-666	TRCN0000005737	MCF7	96 h	-3.02668
KDD002_A375_96H:TRCN0000010167:-666	TRCN0000010167	A375	96 h	-1.1501
KDC009_HCC515_96H:TRCN0000033304:-666	TRCN0000033304	HCC515	96 h	2.14533
KDA006_HT29_96H:TRCN0000021260:-666	TRCN0000021260	HT29	96 h	-0.983355
KDA001_A549_96H:TRCN0000060183:-666	TRCN0000060183	A549	96 h	-3.838
KDC007_MCF7_96H:TRCN0000016406:-666	TRCN0000016406	MCF7	96 h	-1.28347
KDB002_A375_96H:TRCN0000160414:-666	TRCN0000160414	A375	96 h	1.24453
KDB005_HCC515_96H:TRCN0000061513:-666	TRCN0000061513	HCC515	96 h	-0.280306
KDB007_A375_96H:TRCN0000063367:-666	TRCN0000063367	A375	96 h	-1.16891
KDB005_A375_96H:TRCN0000029083:-666	TRCN0000029083	A375	96 h	-1.90782
KDB008_MCF7_144H:TRCN0000047754:-666	TRCN0000047754	MCF7	144 h	-1.10957
KDD006_MCF7_96H:TRCN0000107370:-666	TRCN0000107370	MCF7	96 h	-1.67075
KDC005_MCF7_96H:TRCN0000015814:-666	TRCN0000015814	MCF7	96 h	-0.389213
KDB004_HCC515_96H:TRCN0000052524:-666	TRCN0000052524	HCC515	96 h	0.631285
KDA004_HT29_96H:TRCN0000022037:-666	TRCN0000022037	HT29	96 h	-3.20667
KDB002_A375_96H:TRCN0000166639:-666	TRCN0000166639	A375	96 h	-1.63496
KDD003_PC3_96H:TRCN0000007871:-666	TRCN0000007871	PC3	96 h	0.0133948
KDA004_A375_96H:TRCN0000005078:-666	TRCN0000005078	A375	96 h	-1.08384
ERGK008_VCAP_120H:TRCN0000000726:-666	TRCN0000000726	VCAP	120 h	-3.05076
KDD004_A549_96H:TRCN0000015147:-666	TRCN0000015147	A549	96 h	-1.05953
KDD003_A549_96H:TRCN0000016045:-666	TRCN0000016045	A549	96 h	0.425773
KDA005_PC3_144H:TRCN0000019782:-666	TRCN0000019782	PC3	144 h	-0.995992
KDB008_A375_96H:TRCN0000008722:-666	TRCN0000008722	A375	96 h	1.57526
KDA001_A375_96H:TRCN0000037806:-666	TRCN0000037806	A375	96 h	0.079755
KDC002_A375_96H:TRCN0000019066:-666	TRCN0000019066	A375	96 h	1.44899
KDB007_MCF7_96H:TRCN0000020522:-666	TRCN0000020522	MCF7	96 h	-2.09321
KDC004_MCF7_96H:TRCN0000010079:-666	TRCN0000010079	MCF7	96 h	0.869331
KDD008_HT29_96H:TRCN0000010473:-666	TRCN0000010473	HT29	96 h	-0.848039
KDB004_PC3_144H:TRCN0000060675:-666	TRCN0000060675	PC3	144 h	0.399336
KDD004_VCAP_120H:TRCN0000026423:-666	TRCN0000026423	VCAP	120 h	-1.65872
KDB006_MCF7_96H:TRCN0000003173:-666	TRCN0000003173	MCF7	96 h	0.554862
KDA002_VCAP_120H:TRCN0000083775:-666	TRCN0000083775	VCAP	120 h	-3.03323
KDC008_HT29_96H:TRCN0000034904:-666	TRCN0000034904	HT29	96 h	-3.88986
KDA004_PC3_144H:TRCN0000026550:-666	TRCN0000026550	PC3	144 h	-0.278388
KDD007_A375_96H:TRCN0000020145:-666	TRCN0000020145	A375	96 h	1.01245
KDA005_PC3_96H:TRCN0000016646:-666	TRCN0000016646	PC3	96 h	1.08221
KDC005_PC3_96H:TRCN0000053393:-666	TRCN0000053393	PC3	96 h	0.268161
KDC004_MCF7_96H:TRCN0000062346:-666	TRCN0000062346	MCF7	96 h	-1.63289
KDB003_A549_96H:TRCN0000000714:-666	TRCN0000000714	A549	96 h	0.206168
KDC004_PC3_96H:TRCN0000035336:-666	TRCN0000035336	PC3	96 h	-0.061353
TAK002_A375_96H:TRCN0000043731:-666	TRCN0000043731	A375	96 h	-2.0734
KDC001_A375_96H:TRCN0000052978:-666	TRCN0000052978	A375	96 h	0.2763
KDB003_HCC515_96H:TRCN0000166528:-666	TRCN0000166528	HCC515	96 h	-1.07006
KDA001_A549_96H:TRCN0000034849:-666	TRCN0000034849	A549	96 h	0.118521
KDA001_MCF7_144H:TRCN0000064913:-666	TRCN0000064913	MCF7	144 h	0.0432005
KDB002_HCC515_96H:TRCN0000152520:-666	TRCN0000152520	HCC515	96 h	-1.92056
KDC003_HT29_96H:TRCN0000000196:-666	TRCN0000000196	HT29	96 h	-0.763385
KDC010_MCF7_96H:TRCN0000022041:-666	TRCN0000022041	MCF7	96 h	-0.740642
KDC007_PC3_96H:TRCN0000035756:-666	TRCN0000035756	PC3	96 h	-0.664916
KDC002_PC3_96H:TRCN0000049193:-666	TRCN0000049193	PC3	96 h	-0.88442
KDB004_HT29_96H:TRCN0000022014:-666	TRCN0000022014	HT29	96 h	0.832025
KDC007_VCAP_120H:TRCN0000062199:-666	TRCN0000062199	VCAP	120 h	-0.253374
KDD009_MCF7_96H:TRCN0000000342:-666	TRCN0000000342	MCF7	96 h	-1.35113
KDD001_HT29_96H:TRCN0000019555:-666	TRCN0000019555	HT29	96 h	0.798054
KDC001_MCF7_96H:TRCN0000053358:-666	TRCN0000053358	MCF7	96 h	-1.61333
KDC009_HCC515_96H:TRCN0000063914:-666	TRCN0000063914	HCC515	96 h	0.809691
TAK002_HEKTE_96H:TRCN0000072304:-666	TRCN0000072304	HEKTE	96 h	-1.38595
KDC007_A549_96H:TRCN0000062200:-666	TRCN0000062200	A549	96 h	-1.42325
KDA002_HCC515_96H:TRCN0000001694:-666	TRCN0000001694	HCC515	96 h	0.183667
KDC006_HCC515_96H:TRCN0000058762:-666	TRCN0000058762	HCC515	96 h	-1.42125
KDB005_VCAP_120H:TRCN0000033841:-666	TRCN0000033841	VCAP	120 h	-0.222811
KDB008_MCF7_144H:TRCN0000063945:-666	TRCN0000063945	MCF7	144 h	-0.740021
KDB008_HT29_96H:TRCN0000049371:-666	TRCN0000049371	HT29	96 h	-2.05704
KDC009_MCF7_96H:TRCN0000016455:-666	TRCN0000016455	MCF7	96 h	-0.127263
KDC005_A375_96H:TRCN0000058295:-666	TRCN0000058295	A375	96 h	0.225095
KDD003_A549_96H:TRCN0000058747:-666	TRCN0000058747	A549	96 h	-2.08723
ERGK006_VCAP_120H:TRCN0000000709:-666	TRCN0000000709	VCAP	120 h	-2.53946
KDA005_HCC515_96H:TRCN0000162568:-666	TRCN0000162568	HCC515	96 h	-1.58536
KDA005_MCF7_144H:TRCN0000019129:-666	TRCN0000019129	MCF7	144 h	0.104244
KDD001_PC3_96H:TRCN0000073604:-666	TRCN0000073604	PC3	96 h	0.01763
TAK001_HEKTE_96H:TRCN0000001521:-666	TRCN0000001521	HEKTE	96 h	0.331674
KDA004_HT29_96H:TRCN0000034719:-666	TRCN0000034719	HT29	96 h	1.21103
KDA004_MCF7_96H:TRCN0000058787:-666	TRCN0000058787	MCF7	96 h	-1.32169
KDD001_HT29_96H:TRCN0000043124:-666	TRCN0000043124	HT29	96 h	-1.46542
KDA002_MCF7_144H:TRCN0000020217:-666	TRCN0000020217	MCF7	144 h	-2.90749
KDC006_HT29_96H:TRCN0000073146:-666	TRCN0000073146	HT29	96 h	-2.41583
KDD003_PC3_96H:TRCN0000049840:-666	TRCN0000049840	PC3	96 h	-2.33221
KDD004_HT29_96H:TRCN0000057254:-666	TRCN0000057254	HT29	96 h	-3.139
KDB009_VCAP_120H:TRCN0000029752:-666	TRCN0000029752	VCAP	120 h	-0.927605
KDC008_A549_96H:TRCN0000046935:-666	TRCN0000046935	A549	96 h	0.62516
KDA007_A549_96H:TRCN0000003326:-666	TRCN0000003326	A549	96 h	0.746867
KDA003_A549_96H:TRCN0000000526:-666	TRCN0000000526	A549	96 h	-1.94442
KDA010_PC3_96H:TRCN0000029648:-666	TRCN0000029648	PC3	96 h	-0.815616
KDD001_HT29_96H:TRCN0000062429:-666	TRCN0000062429	HT29	96 h	-2.84435
KDC009_VCAP_120H:TRCN0000013933:-666	TRCN0000013933	VCAP	120 h	1.13671
DER001_A375_96H:TRCN0000197075:-666	TRCN0000197075	A375	96 h	0.849199
KDD005_HCC515_96H:TRCN0000005368:-666	TRCN0000005368	HCC515	96 h	-0.931115
KDB004_PC3_144H:TRCN0000021660:-666	TRCN0000021660	PC3	144 h	-1.65994
KDC009_MCF7_96H:TRCN0000001369:-666	TRCN0000001369	MCF7	96 h	-1.06048
KDD007_HCC515_96H:TRCN0000048299:-666	TRCN0000048299	HCC515	96 h	0.120666
ERGK009_VCAP_120H:TRCN0000010190:-666	TRCN0000010190	VCAP	120 h	-1.52658
KDC005_A549_96H:TRCN0000057331:-666	TRCN0000057331	A549	96 h	-1.71481
TAK003_HEKTE_96H:TRCN0000147125:-666	TRCN0000147125	HEKTE	96 h	-1.36723
KDA002_HT29_96H:TRCN0000000607:-666	TRCN0000000607	HT29	96 h	0.926223
KDC001_VCAP_120H:TRCN0000015008:-666	TRCN0000015008	VCAP	120 h	-2.30429
KDC007_A375_96H:TRCN0000056143:-666	TRCN0000056143	A375	96 h	-2.02359
KDD001_A549_96H:TRCN0000052140:-666	TRCN0000052140	A549	96 h	-0.966294
KDC010_HCC515_96H:TRCN0000083449:-666	TRCN0000083449	HCC515	96 h	1.19471
KDD008_HCC515_96H:TRCN0000039743:-666	TRCN0000039743	HCC515	96 h	-0.817114
KDB003_HT29_96H:TRCN0000006798:-666	TRCN0000006798	HT29	96 h	-1.61408
KDC005_PC3_96H:TRCN0000038181:-666	TRCN0000038181	PC3	96 h	-1.33787
KDD008_A375_96H:TRCN0000010277:-666	TRCN0000010277	A375	96 h	-2.25445
DER001_VCAP_96H:TRCN0000051203:-666	TRCN0000051203	VCAP	96 h	1.84673
KDA009_A375_96H:TRCN0000107587:-666	TRCN0000107587	A375	96 h	1.42472
KDB006_MCF7_144H:TRCN0000065219:-666	TRCN0000065219	MCF7	144 h	-1.07386
KDC006_A375_96H:TRCN0000014446:-666	TRCN0000014446	A375	96 h	-1.26961
KDA004_MCF7_144H:TRCN0000052271:-666	TRCN0000052271	MCF7	144 h	-0.200014
KDB010_A549_96H:TRCN0000016989:-666	TRCN0000016989	A549	96 h	1.38187
KDD007_MCF7_96H:TRCN0000056818:-666	TRCN0000056818	MCF7	96 h	1.73943
KDA008_MCF7_96H:TRCN0000050849:-666	TRCN0000050849	MCF7	96 h	0.679905
KDA004_A549_96H:TRCN0000026534:-666	TRCN0000026534	A549	96 h	-0.275461
KDA004_MCF7_144H:TRCN0000050746:-666	TRCN0000050746	MCF7	144 h	0.644147
KDB007_HT29_96H:TRCN0000006187:-666	TRCN0000006187	HT29	96 h	-0.78843
KDA010_A375_96H:TRCN0000072502:-666	TRCN0000072502	A375	96 h	1.07381
KDC001_MCF7_96H:TRCN0000043435:-666	TRCN0000043435	MCF7	96 h	-0.476617
KDC007_VCAP_120H:TRCN0000108077:-666	TRCN0000108077	VCAP	120 h	0.185588
KDB008_VCAP_120H:TRCN0000053383:-666	TRCN0000053383	VCAP	120 h	-1.19463
KDB005_HCC515_96H:TRCN0000008701:-666	TRCN0000008701	HCC515	96 h	-1.84076
KDC002_VCAP_120H:TRCN0000060251:-666	TRCN0000060251	VCAP	120 h	-0.249635
KDC010_VCAP_120H:TRCN0000055827:-666	TRCN0000055827	VCAP	120 h	-1.27057
KDC006_MCF7_96H:TRCN0000029399:-666	TRCN0000029399	MCF7	96 h	-0.224888
KDC004_HT29_96H:TRCN0000107800:-666	TRCN0000107800	HT29	96 h	1.49996
KDC005_A375_96H:TRCN0000052287:-666	TRCN0000052287	A375	96 h	-2.79537
KDD001_HCC515_96H:TRCN0000043125:-666	TRCN0000043125	HCC515	96 h	-0.823547
KDB005_MCF7_144H:TRCN0000055838:-666	TRCN0000055838	MCF7	144 h	-1.28208
KDC010_HCC515_96H:TRCN0000005307:-666	TRCN0000005307	HCC515	96 h	-1.3217
KDB008_A549_96H:TRCN0000008776:-666	TRCN0000008776	A549	96 h	0.917922
KDA010_MCF7_96H:TRCN0000051478:-666	TRCN0000051478	MCF7	96 h	-1.04796
KDD007_A375_96H:TRCN0000029456:-666	TRCN0000029456	A375	96 h	0.0609823
KDD005_A549_96H:TRCN0000010269:-666	TRCN0000010269	A549	96 h	1.71939
KDC005_A549_96H:TRCN0000019242:-666	TRCN0000019242	A549	96 h	-0.282783
KDA007_VCAP_120H:TRCN0000017641:-666	TRCN0000017641	VCAP	120 h	-0.25228
KDC010_HCC515_96H:TRCN0000011725:-666	TRCN0000011725	HCC515	96 h	-2.22324
KDC007_MCF7_96H:TRCN0000019517:-666	TRCN0000019517	MCF7	96 h	-1.89193
KDC006_VCAP_120H:TRCN0000062214:-666	TRCN0000062214	VCAP	120 h	-2.92699
KDA005_A375_96H:TRCN0000051088:-666	TRCN0000051088	A375	96 h	0.531045
KDB006_MCF7_144H:TRCN0000010507:-666	TRCN0000010507	MCF7	144 h	0.488977
KDD009_A549_96H:TRCN0000009839:-666	TRCN0000009839	A549	96 h	-1.58159
KDD003_PC3_96H:TRCN0000058552:-666	TRCN0000058552	PC3	96 h	1.63797
KDA008_HT29_96H:TRCN0000047700:-666	TRCN0000047700	HT29	96 h	1.49302
KDB004_MCF7_96H:TRCN0000047305:-666	TRCN0000047305	MCF7	96 h	1.48253
KDA003_HT29_96H:TRCN0000019542:-666	TRCN0000019542	HT29	96 h	-2.93452
KDD006_MCF7_96H:TRCN0000007828:-666	TRCN0000007828	MCF7	96 h	-0.887074
KDD008_HCC515_96H:TRCN0000010473:-666	TRCN0000010473	HCC515	96 h	0.092257
KDB010_A375_96H:TRCN0000048904:-666	TRCN0000048904	A375	96 h	-3.5766
KDA004_HT29_96H:TRCN0000000599:-666	TRCN0000000599	HT29	96 h	0.648352
KDB009_MCF7_144H:TRCN0000043412:-666	TRCN0000043412	MCF7	144 h	-1.80193
KDD007_PC3_96H:TRCN0000011491:-666	TRCN0000011491	PC3	96 h	-2.85167
KDA002_PC3_144H:TRCN0000036243:-666	TRCN0000036243	PC3	144 h	-3.48267
KDD007_A549_96H:TRCN0000045810:-666	TRCN0000045810	A549	96 h	0.925361
KDA008_MCF7_144H:TRCN0000007584:-666	TRCN0000007584	MCF7	144 h	1.10037
KDC002_A549_96H:TRCN0000008366:-666	TRCN0000008366	A549	96 h	-0.456824
KDB007_MCF7_96H:TRCN0000006188:-666	TRCN0000006188	MCF7	96 h	-0.26635
ERGK008_VCAP_120H:TRCN0000001351:-666	TRCN0000001351	VCAP	120 h	-0.610397
KDB006_HCC515_96H:TRCN0000072660:-666	TRCN0000072660	HCC515	96 h	-0.0949785
KDB010_A549_96H:TRCN0000038094:-666	TRCN0000038094	A549	96 h	-0.498291
KDA003_MCF7_144H:TRCN0000020768:-666	TRCN0000020768	MCF7	144 h	-3.25488
KDD001_VCAP_120H:TRCN0000064236:-666	TRCN0000064236	VCAP	120 h	2.11065
KDD004_PC3_96H:TRCN0000045177:-666	TRCN0000045177	PC3	96 h	-0.735545
ERGK017_VCAP_168H:TRCN0000000568:-666	TRCN0000000568	VCAP	168 h	3.53848
ERGK018_VCAP_120H:TRCN0000078670:-666	TRCN0000078670	VCAP	120 h	0.533726
KDA001_MCF7_96H:TRCN0000035631:-666	TRCN0000035631	MCF7	96 h	-2.73671
KDB004_A375_96H:TRCN0000073973:-666	TRCN0000073973	A375	96 h	1.14992
KDA007_A549_96H:TRCN0000058164:-666	TRCN0000058164	A549	96 h	0.71904
KDC009_MCF7_96H:TRCN0000013935:-666	TRCN0000013935	MCF7	96 h	1.02299
KDC001_PC3_96H:TRCN0000021966:-666	TRCN0000021966	PC3	96 h	-2.30798
KDD002_VCAP_120H:TRCN0000022112:-666	TRCN0000022112	VCAP	120 h	-1.69876
KDC002_A375_96H:TRCN0000046230:-666	TRCN0000046230	A375	96 h	-0.841854
KDC007_A375_96H:TRCN0000035610:-666	TRCN0000035610	A375	96 h	0.383888
KDD003_MCF7_96H:TRCN0000049667:-666	TRCN0000049667	MCF7	96 h	-3.22794
KDB009_A375_96H:TRCN0000074966:-666	TRCN0000074966	A375	96 h	-0.858071
KDD005_VCAP_120H:TRCN0000015034:-666	TRCN0000015034	VCAP	120 h	-1.55769
KDD006_A375_96H:TRCN0000022149:-666	TRCN0000022149	A375	96 h	0.39478
KDC002_HT29_96H:TRCN0000007224:-666	TRCN0000007224	HT29	96 h	-1.26135
KDB008_HT29_96H:TRCN0000113817:-666	TRCN0000113817	HT29	96 h	0.154264
KDC007_A549_96H:TRCN0000036284:-666	TRCN0000036284	A549	96 h	-1.66675
TAK001_PC3_96H:TRCN0000200006:-666	TRCN0000200006	PC3	96 h	0.975532
KDA006_HCC515_96H:TRCN0000003818:-666	TRCN0000003818	HCC515	96 h	-0.801617
KDA003_PC3_144H:TRCN0000019033:-666	TRCN0000019033	PC3	144 h	-3.54727
KDA002_MCF7_96H:TRCN0000018982:-666	TRCN0000018982	MCF7	96 h	-0.626777
DER001_VCAP_96H:TRCN0000036554:-666	TRCN0000036554	VCAP	96 h	-3.13579
KDA009_VCAP_120H:TRCN0000053851:-666	TRCN0000053851	VCAP	120 h	-1.96723
KDC009_HCC515_96H:TRCN0000005906:-666	TRCN0000005906	HCC515	96 h	-0.967078
KDC010_A549_96H:TRCN0000083020:-666	TRCN0000083020	A549	96 h	1.15788
KDA008_A549_96H:TRCN0000018117:-666	TRCN0000018117	A549	96 h	0.935324
KDC002_VCAP_120H:TRCN0000036380:-666	TRCN0000036380	VCAP	120 h	-0.70929
KDD005_VCAP_120H:TRCN0000003858:-666	TRCN0000003858	VCAP	120 h	0.833095
KDA002_A549_96H:TRCN0000045299:-666	TRCN0000045299	A549	96 h	-0.362503
KDC009_PC3_96H:TRCN0000058934:-666	TRCN0000058934	PC3	96 h	-2.05427
KDA004_PC3_144H:TRCN0000036010:-666	TRCN0000036010	PC3	144 h	1.172
KDD006_PC3_96H:TRCN0000008000:-666	TRCN0000008000	PC3	96 h	1.08871
KDD005_A375_96H:TRCN0000007563:-666	TRCN0000007563	A375	96 h	-3.80457
KDB008_HCC515_96H:TRCN0000015213:-666	TRCN0000015213	HCC515	96 h	0.193036
KDD010_MCF7_96H:TRCN0000049168:-666	TRCN0000049168	MCF7	96 h	1.18143
KDA003_PC3_96H:TRCN0000020764:-666	TRCN0000020764	PC3	96 h	-0.881847
KDD002_A375_96H:TRCN0000020335:-666	TRCN0000020335	A375	96 h	0.632023
KDA003_PC3_144H:TRCN0000007681:-666	TRCN0000007681	PC3	144 h	-0.125644
KDC008_PC3_96H:TRCN0000002349:-666	TRCN0000002349	PC3	96 h	0.769661
KDA007_HT29_96H:TRCN0000002053:-666	TRCN0000002053	HT29	96 h	-1.13813
KDD007_A375_96H:TRCN0000037555:-666	TRCN0000037555	A375	96 h	0.704523
KDC005_VCAP_120H:TRCN0000014835:-666	TRCN0000014835	VCAP	120 h	-2.54732
KDB009_HCC515_96H:TRCN0000078333:-666	TRCN0000078333	HCC515	96 h	1.45491
KDD008_HT29_96H:TRCN0000006868:-666	TRCN0000006868	HT29	96 h	-0.766044
KDD004_A549_96H:TRCN0000116204:-666	TRCN0000116204	A549	96 h	-3.17777
KDA009_A549_96H:TRCN0000073849:-666	TRCN0000073849	A549	96 h	-0.610826
KDC001_HCC515_96H:TRCN0000005117:-666	TRCN0000005117	HCC515	96 h	-1.27587
KDC005_A375_96H:TRCN0000033281:-666	TRCN0000033281	A375	96 h	-1.04059
KDB008_PC3_144H:TRCN0000010106:-666	TRCN0000010106	PC3	144 h	1.01255
KDA004_PC3_96H:TRCN0000013723:-666	TRCN0000013723	PC3	96 h	0.276729
KDB007_MCF7_96H:TRCN0000046539:-666	TRCN0000046539	MCF7	96 h	0.723166
KDC007_HCC515_96H:TRCN0000009171:-666	TRCN0000009171	HCC515	96 h	-1.26988
KDC010_VCAP_120H:TRCN0000056816:-666	TRCN0000056816	VCAP	120 h	-0.0422573
KDB007_PC3_144H:TRCN0000000683:-666	TRCN0000000683	PC3	144 h	-3.81974
KDC005_HT29_96H:TRCN0000016065:-666	TRCN0000016065	HT29	96 h	-0.685843
KDC009_PC3_96H:TRCN0000013744:-666	TRCN0000013744	PC3	96 h	-1.66271
KDD010_A549_96H:TRCN0000028443:-666	TRCN0000028443	A549	96 h	1.31683
KDB009_HT29_96H:TRCN0000010237:-666	TRCN0000010237	HT29	96 h	1.96477
KDD002_HT29_96H:TRCN0000011597:-666	TRCN0000011597	HT29	96 h	-1.15732
KDC003_VCAP_120H:TRCN0000051148:-666	TRCN0000051148	VCAP	120 h	0.445117
KDD005_VCAP_120H:TRCN0000063075:-666	TRCN0000063075	VCAP	120 h	-1.12843
KDD001_HCC515_96H:TRCN0000029214:-666	TRCN0000029214	HCC515	96 h	-0.581986
TAK001_HEKTE_96H:TRCN0000058503:-666	TRCN0000058503	HEKTE	96 h	-0.117122
KDA002_MCF7_144H:TRCN0000048483:-666	TRCN0000048483	MCF7	144 h	0.970745
KDA006_HCC515_96H:TRCN0000197017:-666	TRCN0000197017	HCC515	96 h	-3.41958
KDC009_A549_96H:TRCN0000047938:-666	TRCN0000047938	A549	96 h	-3.97159
KDC002_HCC515_96H:TRCN0000004863:-666	TRCN0000004863	HCC515	96 h	-1.33635
KDC010_PC3_96H:TRCN0000064338:-666	TRCN0000064338	PC3	96 h	-0.669353
KDD002_HCC515_96H:TRCN0000047415:-666	TRCN0000047415	HCC515	96 h	0.1055
ERGK005_VCAP_120H:TRCN0000037798:-666	TRCN0000037798	VCAP	120 h	-0.631652
KDD002_PC3_96H:TRCN0000078733:-666	TRCN0000078733	PC3	96 h	-1.11308
KDC008_A549_96H:TRCN0000034551:-666	TRCN0000034551	A549	96 h	1.51773
KDA010_HT29_96H:TRCN0000000046:-666	TRCN0000000046	HT29	96 h	-0.285207
ERGK018_VCAP_168H:TRCN0000082486:-666	TRCN0000082486	VCAP	168 h	0.17408
KDC003_HCC515_96H:TRCN0000020050:-666	TRCN0000020050	HCC515	96 h	-1.57871
KDD007_HCC515_96H:TRCN0000056818:-666	TRCN0000056818	HCC515	96 h	-0.016357
KDA002_MCF7_96H:TRCN0000050019:-666	TRCN0000050019	MCF7	96 h	-0.891926
KDC007_A375_96H:TRCN0000015824:-666	TRCN0000015824	A375	96 h	-2.26815
KDA004_PC3_144H:TRCN0000052953:-666	TRCN0000052953	PC3	144 h	-0.883171
KDB005_HT29_96H:TRCN0000065142:-666	TRCN0000065142	HT29	96 h	-3.55592
ERGK013_VCAP_120H:TRCN0000052553:-666	TRCN0000052553	VCAP	120 h	0.168542
KDD001_HCC515_96H:TRCN0000007867:-666	TRCN0000007867	HCC515	96 h	-2.03542
KDC004_VCAP_120H:TRCN0000047594:-666	TRCN0000047594	VCAP	120 h	-1.61339
KDB006_MCF7_144H:TRCN0000061841:-666	TRCN0000061841	MCF7	144 h	-3.17481
KDA002_PC3_144H:TRCN0000083964:-666	TRCN0000083964	PC3	144 h	-2.08247
KDD006_HT29_96H:TRCN0000011539:-666	TRCN0000011539	HT29	96 h	-0.190435
KDC008_PC3_96H:TRCN0000045598:-666	TRCN0000045598	PC3	96 h	-0.528312
KDB008_HCC515_96H:TRCN0000050254:-666	TRCN0000050254	HCC515	96 h	-0.094348
KDB007_VCAP_120H:TRCN0000050957:-666	TRCN0000050957	VCAP	120 h	-2.22234
KDD003_PC3_96H:TRCN0000083344:-666	TRCN0000083344	PC3	96 h	-0.0712447
KDA001_PC3_144H:TRCN0000036294:-666	TRCN0000036294	PC3	144 h	1.15184
KDB002_PC3_96H:TRCN0000159704:-666	TRCN0000159704	PC3	96 h	1.02147
ERGK017_VCAP_168H:TRCN0000000579:-666	TRCN0000000579	VCAP	168 h	1.06713
KDC010_MCF7_96H:TRCN0000007820:-666	TRCN0000007820	MCF7	96 h	0.557698
KDA005_PC3_96H:TRCN0000116189:-666	TRCN0000116189	PC3	96 h	-1.44002
KDD010_PC3_96H:TRCN0000010335:-666	TRCN0000010335	PC3	96 h	-1.02951
KDD003_HT29_96H:TRCN0000017756:-666	TRCN0000017756	HT29	96 h	0.824453
KDA003_MCF7_144H:TRCN0000000509:-666	TRCN0000000509	MCF7	144 h	0.028504
KDD010_PC3_96H:TRCN0000121095:-666	TRCN0000121095	PC3	96 h	-0.533304
KDC006_PC3_96H:TRCN0000048153:-666	TRCN0000048153	PC3	96 h	-0.791696
KDC008_HT29_96H:TRCN0000003689:-666	TRCN0000003689	HT29	96 h	-0.997088
KDD001_A549_96H:TRCN0000001222:-666	TRCN0000001222	A549	96 h	-1.02766
KDC005_VCAP_120H:TRCN0000035085:-666	TRCN0000035085	VCAP	120 h	0.29795
KDD007_HT29_96H:TRCN0000016334:-666	TRCN0000016334	HT29	96 h	0.376635
KDA005_PC3_144H:TRCN0000029357:-666	TRCN0000029357	PC3	144 h	-0.542794
KDB007_HT29_96H:TRCN0000055487:-666	TRCN0000055487	HT29	96 h	-1.67015
KDB005_A549_96H:TRCN0000008699:-666	TRCN0000008699	A549	96 h	-1.01147
KDB006_HCC515_96H:TRCN0000045690:-666	TRCN0000045690	HCC515	96 h	-0.00136425
KDB001_A375_96H:TRCN0000161271:-666	TRCN0000161271	A375	96 h	-1.71715
KDD008_A375_96H:TRCN0000001408:-666	TRCN0000001408	A375	96 h	-0.7561
KDB004_A549_96H:TRCN0000038398:-666	TRCN0000038398	A549	96 h	0.840501
KDA003_A375_96H:TRCN0000003768:-666	TRCN0000003768	A375	96 h	0.202823
KDB003_HCC515_96H:TRCN0000146846:-666	TRCN0000146846	HCC515	96 h	0.450343
KDC002_PC3_96H:TRCN0000073840:-666	TRCN0000073840	PC3	96 h	-0.767695
KDA001_PC3_96H:TRCN0000027222:-666	TRCN0000027222	PC3	96 h	1.73476
KDC007_MCF7_96H:TRCN0000029259:-666	TRCN0000029259	MCF7	96 h	-0.900354
KDB007_A549_96H:TRCN0000060887:-666	TRCN0000060887	A549	96 h	-0.666618
KDA004_HT29_96H:TRCN0000050577:-666	TRCN0000050577	HT29	96 h	-0.627711
KDC004_MCF7_96H:TRCN0000058696:-666	TRCN0000058696	MCF7	96 h	-1.02364
KDA002_MCF7_96H:TRCN0000026547:-666	TRCN0000026547	MCF7	96 h	-0.866847
DER001_A375_96H:TRCN0000002920:-666	TRCN0000002920	A375	96 h	-3.07025
KDC002_A375_96H:TRCN0000073131:-666	TRCN0000073131	A375	96 h	1.17853
KDD006_VCAP_120H:TRCN0000057715:-666	TRCN0000057715	VCAP	120 h	-0.347428
KDC007_PC3_96H:TRCN0000039011:-666	TRCN0000039011	PC3	96 h	-1.76268
KDB006_HCC515_96H:TRCN0000063105:-666	TRCN0000063105	HCC515	96 h	-0.869556
KDC009_VCAP_120H:TRCN0000039894:-666	TRCN0000039894	VCAP	120 h	-0.245843
KDA001_A549_96H:TRCN0000064884:-666	TRCN0000064884	A549	96 h	0.255304
KDC006_A375_96H:TRCN0000045908:-666	TRCN0000045908	A375	96 h	-1.81485
KDC001_HCC515_96H:TRCN0000007736:-666	TRCN0000007736	HCC515	96 h	-1.25802
KDC002_MCF7_96H:TRCN0000010239:-666	TRCN0000010239	MCF7	96 h	-0.0696507
KDC006_MCF7_96H:TRCN0000036148:-666	TRCN0000036148	MCF7	96 h	0.217209
EKW001_PC3_120H:TRCN0000147486:2	TRCN0000147486	PC3	120 h	0.388329
TAK004_U2OS_96H:TRCN0000007229:1	TRCN0000007229	U2OS	96 h	0.434177
KDA004_A549_96H:TRCN0000001255:-666	TRCN0000001255	A549	96 h	-0.755141
KDA005_HCC515_96H:TRCN0000157116:-666	TRCN0000157116	HCC515	96 h	1.53157
KDC002_VCAP_120H:TRCN0000045579:-666	TRCN0000045579	VCAP	120 h	-2.41628
TAK004_U2OS_96H:TRCN0000063683:1	TRCN0000063683	U2OS	96 h	0.947183
KDD002_VCAP_120H:TRCN0000045191:-666	TRCN0000045191	VCAP	120 h	2.734
KDC008_MCF7_96H:TRCN0000057082:-666	TRCN0000057082	MCF7	96 h	-2.38911
KDA004_MCF7_144H:TRCN0000060703:-666	TRCN0000060703	MCF7	144 h	-1.95736
KDC009_A549_96H:TRCN0000005167:-666	TRCN0000005167	A549	96 h	-3.10876
KDA007_HT29_96H:TRCN0000001077:-666	TRCN0000001077	HT29	96 h	-0.524299
KDA005_VCAP_120H:TRCN0000037581:-666	TRCN0000037581	VCAP	120 h	1.8401
KDC001_HT29_96H:TRCN0000033471:-666	TRCN0000033471	HT29	96 h	-0.336541
KDC001_A549_96H:TRCN0000000277:-666	TRCN0000000277	A549	96 h	-0.953469
KDC006_A375_96H:TRCN0000116632:-666	TRCN0000116632	A375	96 h	-3.23305
KDA004_A549_96H:TRCN0000050915:-666	TRCN0000050915	A549	96 h	-2.26491
KDB008_MCF7_144H:TRCN0000065035:-666	TRCN0000065035	MCF7	144 h	-1.29158
KDA008_MCF7_96H:TRCN0000002156:-666	TRCN0000002156	MCF7	96 h	1.39798
KDD009_PC3_96H:TRCN0000040078:-666	TRCN0000040078	PC3	96 h	0.927822
KDD008_HCC515_96H:TRCN0000039889:-666	TRCN0000039889	HCC515	96 h	0.435511
KDC004_MCF7_96H:TRCN0000029090:-666	TRCN0000029090	MCF7	96 h	-2.29994
KDB002_HCC515_96H:TRCN0000118204:-666	TRCN0000118204	HCC515	96 h	-0.969346
KDC009_PC3_96H:TRCN0000033611:-666	TRCN0000033611	PC3	96 h	-2.06076
KDD003_A549_96H:TRCN0000052504:-666	TRCN0000052504	A549	96 h	-2.75559
KDA004_HCC515_96H:TRCN0000004989:-666	TRCN0000004989	HCC515	96 h	-0.590617
KDC008_MCF7_96H:TRCN0000034907:-666	TRCN0000034907	MCF7	96 h	-3.69653
KDB010_PC3_144H:TRCN0000037896:-666	TRCN0000037896	PC3	144 h	0.16293
KDC003_HCC515_96H:TRCN0000064717:-666	TRCN0000064717	HCC515	96 h	0.271623
KDC010_PC3_96H:TRCN0000003110:-666	TRCN0000003110	PC3	96 h	-1.93083
KDA006_PC3_144H:TRCN0000034119:-666	TRCN0000034119	PC3	144 h	-0.938364
KDD006_A375_96H:TRCN0000057715:-666	TRCN0000057715	A375	96 h	-2.45712
KDC006_MCF7_96H:TRCN0000014289:-666	TRCN0000014289	MCF7	96 h	-1.44375
KDC005_A375_96H:TRCN0000003796:-666	TRCN0000003796	A375	96 h	-2.70203
KDC007_VCAP_120H:TRCN0000017869:-666	TRCN0000017869	VCAP	120 h	-0.94386
KDD007_PC3_96H:TRCN0000045390:-666	TRCN0000045390	PC3	96 h	0.417885
KDA002_HT29_96H:TRCN0000036243:-666	TRCN0000036243	HT29	96 h	-3.50604
KDC004_A549_96H:TRCN0000021231:-666	TRCN0000021231	A549	96 h	-1.59613
KDB003_HCC515_96H:TRCN0000156468:-666	TRCN0000156468	HCC515	96 h	0.0177852
TAK002_SW480_96H:TRCN0000036501:-666	TRCN0000036501	SW480	96 h	-1.1425
KDA008_MCF7_96H:TRCN0000018882:-666	TRCN0000018882	MCF7	96 h	-3.74523
KDD004_MCF7_96H:TRCN0000049336:-666	TRCN0000049336	MCF7	96 h	-1.01923
KDA005_A549_96H:TRCN0000001528:-666	TRCN0000001528	A549	96 h	0.0658428
KDB008_A549_96H:TRCN0000014825:-666	TRCN0000014825	A549	96 h	0.827281
KDC010_HT29_96H:TRCN0000007602:-666	TRCN0000007602	HT29	96 h	2.1176
KDD005_HCC515_96H:TRCN0000003917:-666	TRCN0000003917	HCC515	96 h	-0.730162
DER001_A375_96H:TRCN0000195535:-666	TRCN0000195535	A375	96 h	-1.72564
KDA003_VCAP_120H:TRCN0000064517:-666	TRCN0000064517	VCAP	120 h	2.33463
KDA004_MCF7_96H:TRCN0000048620:-666	TRCN0000048620	MCF7	96 h	0.094518
KDA003_MCF7_144H:TRCN0000060288:-666	TRCN0000060288	MCF7	144 h	0.682877
KDD005_HT29_96H:TRCN0000038230:-666	TRCN0000038230	HT29	96 h	1.35575
KDD006_MCF7_96H:TRCN0000073019:-666	TRCN0000073019	MCF7	96 h	-4.26319
KDD002_HT29_96H:TRCN0000035517:-666	TRCN0000035517	HT29	96 h	0.920675
KDC006_HCC515_96H:TRCN0000002227:-666	TRCN0000002227	HCC515	96 h	0.0604222
KDA007_HCC515_96H:TRCN0000046540:-666	TRCN0000046540	HCC515	96 h	0.373249
KDC010_A375_96H:TRCN0000018015:-666	TRCN0000018015	A375	96 h	0.264736
KDD006_HCC515_96H:TRCN0000008324:-666	TRCN0000008324	HCC515	96 h	0.32479
KDD005_MCF7_96H:TRCN0000050287:-666	TRCN0000050287	MCF7	96 h	0.798379
KDC009_PC3_96H:TRCN0000009200:-666	TRCN0000009200	PC3	96 h	-2.58939
KDA003_PC3_144H:TRCN0000035957:-666	TRCN0000035957	PC3	144 h	-1.45139
KDA010_MCF7_144H:TRCN0000052810:-666	TRCN0000052810	MCF7	144 h	-0.611298
KDC005_HCC515_96H:TRCN0000000625:-666	TRCN0000000625	HCC515	96 h	-0.455678
KDA004_A549_96H:TRCN0000044559:-666	TRCN0000044559	A549	96 h	-2.62389
KDB006_A549_96H:TRCN0000004341:-666	TRCN0000004341	A549	96 h	-1.99651
KDD010_A375_96H:TRCN0000013043:-666	TRCN0000013043	A375	96 h	-0.991989
KDC009_VCAP_120H:TRCN0000045828:-666	TRCN0000045828	VCAP	120 h	-0.409928
KDC004_PC3_96H:TRCN0000048489:-666	TRCN0000048489	PC3	96 h	-0.350013
KDD008_PC3_96H:TRCN0000039959:-666	TRCN0000039959	PC3	96 h	-2.01083
KDD002_VCAP_120H:TRCN0000016986:-666	TRCN0000016986	VCAP	120 h	-1.43235
KDD004_VCAP_120H:TRCN0000002790:-666	TRCN0000002790	VCAP	120 h	-0.865809
KDD005_HT29_96H:TRCN0000010270:-666	TRCN0000010270	HT29	96 h	-0.331451
KDA010_PC3_144H:TRCN0000003172:-666	TRCN0000003172	PC3	144 h	-0.473309
KDA003_MCF7_96H:TRCN0000017802:-666	TRCN0000017802	MCF7	96 h	0.107911
KDC008_HCC515_96H:TRCN0000046934:-666	TRCN0000046934	HCC515	96 h	1.65756
KDA004_MCF7_96H:TRCN0000026559:-666	TRCN0000026559	MCF7	96 h	0.781587
KDA003_HCC515_96H:TRCN0000010145:-666	TRCN0000010145	HCC515	96 h	-0.537403
KDC003_PC3_96H:TRCN0000018293:-666	TRCN0000018293	PC3	96 h	-1.50746
KDC010_MCF7_96H:TRCN0000060763:-666	TRCN0000060763	MCF7	96 h	0.795917
KDC008_A375_96H:TRCN0000014366:-666	TRCN0000014366	A375	96 h	1.25973
KDD007_PC3_96H:TRCN0000038670:-666	TRCN0000038670	PC3	96 h	-1.31463
KDD009_A375_96H:TRCN0000010450:-666	TRCN0000010450	A375	96 h	-1.74186
KDD005_VCAP_120H:TRCN0000036529:-666	TRCN0000036529	VCAP	120 h	0.802788
KDA003_HCC515_96H:TRCN0000035957:-666	TRCN0000035957	HCC515	96 h	-1.85792
KDC009_PC3_96H:TRCN0000016850:-666	TRCN0000016850	PC3	96 h	0.0199475
KDB009_HT29_96H:TRCN0000062044:-666	TRCN0000062044	HT29	96 h	-4.036
KDD009_A375_96H:TRCN0000040033:-666	TRCN0000040033	A375	96 h	-0.713066
KDD006_MCF7_96H:TRCN0000011540:-666	TRCN0000011540	MCF7	96 h	-1.78008
KDA002_MCF7_96H:TRCN0000002483:-666	TRCN0000002483	MCF7	96 h	-3.66276
KDB001_HCC515_96H:TRCN0000134392:-666	TRCN0000134392	HCC515	96 h	-3.3706
ERGK008_VCAP_120H:TRCN0000006324:-666	TRCN0000006324	VCAP	120 h	0.357748
KDC001_A549_96H:TRCN0000038330:-666	TRCN0000038330	A549	96 h	0.328506
KDC004_VCAP_120H:TRCN0000045325:-666	TRCN0000045325	VCAP	120 h	1.80003
KDB009_VCAP_120H:TRCN0000049937:-666	TRCN0000049937	VCAP	120 h	-0.0952168
KDB009_HCC515_96H:TRCN0000059749:-666	TRCN0000059749	HCC515	96 h	0.989306
KDA004_MCF7_96H:TRCN0000050121:-666	TRCN0000050121	MCF7	96 h	1.23737
KDD003_HCC515_96H:TRCN0000013330:-666	TRCN0000013330	HCC515	96 h	0.506904
KDC007_A375_96H:TRCN0000001793:-666	TRCN0000001793	A375	96 h	-0.305049
KDD010_A375_96H:TRCN0000013023:-666	TRCN0000013023	A375	96 h	-1.77782
KDC006_A375_96H:TRCN0000013789:-666	TRCN0000013789	A375	96 h	0.240674
KDA008_MCF7_144H:TRCN0000001538:-666	TRCN0000001538	MCF7	144 h	-2.63834
KDD008_MCF7_96H:TRCN0000010210:-666	TRCN0000010210	MCF7	96 h	0.946451
KDD008_A375_96H:TRCN0000010312:-666	TRCN0000010312	A375	96 h	-0.0788915
KDD006_MCF7_96H:TRCN0000003088:-666	TRCN0000003088	MCF7	96 h	1.14115
KDB001_A375_96H:TRCN0000144881:-666	TRCN0000144881	A375	96 h	0.745538
KDB008_VCAP_120H:TRCN0000038435:-666	TRCN0000038435	VCAP	120 h	2.23936
KDB004_MCF7_96H:TRCN0000044056:-666	TRCN0000044056	MCF7	96 h	-3.05618
KDC004_HT29_96H:TRCN0000072488:-666	TRCN0000072488	HT29	96 h	-0.109078
KDD004_MCF7_96H:TRCN0000014075:-666	TRCN0000014075	MCF7	96 h	-0.379655
KDC009_A549_96H:TRCN0000033302:-666	TRCN0000033302	A549	96 h	-0.950787
KDC005_MCF7_96H:TRCN0000063096:-666	TRCN0000063096	MCF7	96 h	0.654359
KDC008_MCF7_96H:TRCN0000014725:-666	TRCN0000014725	MCF7	96 h	-0.196933
KDD002_VCAP_120H:TRCN0000018051:-666	TRCN0000018051	VCAP	120 h	1.04061
KDB006_MCF7_144H:TRCN0000013793:-666	TRCN0000013793	MCF7	144 h	-1.80533
KDC001_MCF7_96H:TRCN0000055536:-666	TRCN0000055536	MCF7	96 h	-0.532847
KDC003_PC3_96H:TRCN0000020496:-666	TRCN0000020496	PC3	96 h	-1.05003
KDC001_HT29_96H:TRCN0000073846:-666	TRCN0000073846	HT29	96 h	-1.0789
KDD010_A375_96H:TRCN0000013025:-666	TRCN0000013025	A375	96 h	-0.950406
KDA001_VCAP_120H:TRCN0000036711:-666	TRCN0000036711	VCAP	120 h	1.71335
KDA004_PC3_96H:TRCN0000044559:-666	TRCN0000044559	PC3	96 h	-2.98084
KDC006_MCF7_96H:TRCN0000021841:-666	TRCN0000021841	MCF7	96 h	0.347217
KDB004_PC3_144H:TRCN0000036226:-666	TRCN0000036226	PC3	144 h	-2.94471
KDC005_PC3_96H:TRCN0000002440:-666	TRCN0000002440	PC3	96 h	-1.14577
KDC007_A549_96H:TRCN0000011574:-666	TRCN0000011574	A549	96 h	-0.479581
KDC010_A375_96H:TRCN0000045529:-666	TRCN0000045529	A375	96 h	-0.806637
KDD001_HT29_96H:TRCN0000055990:-666	TRCN0000055990	HT29	96 h	0.665643
KDA004_PC3_96H:TRCN0000003471:-666	TRCN0000003471	PC3	96 h	-1.35002
KDD009_PC3_96H:TRCN0000039887:-666	TRCN0000039887	PC3	96 h	0.18556
KDB008_VCAP_120H:TRCN0000073918:-666	TRCN0000073918	VCAP	120 h	1.32346
DER001_MCF7_96H:TRCN0000072421:-666	TRCN0000072421	MCF7	96 h	-2.05945
KDD005_PC3_96H:TRCN0000018145:-666	TRCN0000018145	PC3	96 h	0.563345
KDC007_PC3_96H:TRCN0000016404:-666	TRCN0000016404	PC3	96 h	2.24207
EKW001_PC3_120H:TRCN0000195059:2	TRCN0000195059	PC3	120 h	1.3007
KDA004_A549_96H:TRCN0000000950:-666	TRCN0000000950	A549	96 h	1.56536
KDD007_A549_96H:TRCN0000000822:-666	TRCN0000000822	A549	96 h	1.77743
KDB004_A375_96H:TRCN0000052524:-666	TRCN0000052524	A375	96 h	-0.696075
ERGK014_VCAP_120H:TRCN0000021517:-666	TRCN0000021517	VCAP	120 h	-1.06453
KDC009_MCF7_96H:TRCN0000013745:-666	TRCN0000013745	MCF7	96 h	-0.548121
KDC005_HCC515_96H:TRCN0000045539:-666	TRCN0000045539	HCC515	96 h	1.21911
ERGK008_VCAP_120H:TRCN0000003261:-666	TRCN0000003261	VCAP	120 h	-1.90198
KDA005_A375_96H:TRCN0000045295:-666	TRCN0000045295	A375	96 h	-1.49268
KDA005_HCC515_96H:TRCN0000029358:-666	TRCN0000029358	HCC515	96 h	-1.22725
ERGK018_VCAP_168H:TRCN0000000634:-666	TRCN0000000634	VCAP	168 h	-1.05051
KDD007_A549_96H:TRCN0000001521:-666	TRCN0000001521	A549	96 h	-2.13967
KDA005_A549_96H:TRCN0000020156:-666	TRCN0000020156	A549	96 h	-0.925051
KDA005_MCF7_144H:TRCN0000021654:-666	TRCN0000021654	MCF7	144 h	-0.301765
DER001_HT29_96H:TRCN0000006178:-666	TRCN0000006178	HT29	96 h	0.505727
KDD007_PC3_96H:TRCN0000046861:-666	TRCN0000046861	PC3	96 h	-0.151667
KDC006_MCF7_96H:TRCN0000107459:-666	TRCN0000107459	MCF7	96 h	-1.14225
KDD006_A375_96H:TRCN0000036607:-666	TRCN0000036607	A375	96 h	-1.47449
KDC008_PC3_96H:TRCN0000007981:-666	TRCN0000007981	PC3	96 h	-3.33653
KDC009_PC3_96H:TRCN0000035536:-666	TRCN0000035536	PC3	96 h	-1.26391
KDA005_PC3_144H:TRCN0000007304:-666	TRCN0000007304	PC3	144 h	0.139016
KDA003_VCAP_120H:TRCN0000007900:-666	TRCN0000007900	VCAP	120 h	-0.370989
KDC001_VCAP_120H:TRCN0000052934:-666	TRCN0000052934	VCAP	120 h	0.390032
KDA008_PC3_96H:TRCN0000021880:-666	TRCN0000021880	PC3	96 h	-0.958164
KDD006_A549_96H:TRCN0000004236:-666	TRCN0000004236	A549	96 h	-0.443981
KDD005_MCF7_96H:TRCN0000046119:-666	TRCN0000046119	MCF7	96 h	-0.958032
KDB004_A549_96H:TRCN0000033751:-666	TRCN0000033751	A549	96 h	-0.497718
KDC010_HCC515_96H:TRCN0000040266:-666	TRCN0000040266	HCC515	96 h	-0.204602
KDB007_HCC515_96H:TRCN0000050957:-666	TRCN0000050957	HCC515	96 h	-1.86546
KDB004_A549_96H:TRCN0000004426:-666	TRCN0000004426	A549	96 h	0.986005
KDB006_VCAP_120H:TRCN0000049879:-666	TRCN0000049879	VCAP	120 h	-0.470438
KDC006_VCAP_120H:TRCN0000078168:-666	TRCN0000078168	VCAP	120 h	-1.87024
KDC004_A375_96H:TRCN0000062063:-666	TRCN0000062063	A375	96 h	0.674982
KDB005_MCF7_144H:TRCN0000002251:-666	TRCN0000002251	MCF7	144 h	1.77565
KDD006_HCC515_96H:TRCN0000007523:-666	TRCN0000007523	HCC515	96 h	-2.33494
KDD005_MCF7_96H:TRCN0000007179:-666	TRCN0000007179	MCF7	96 h	-3.27674
KDA002_HCC515_96H:TRCN0000014537:-666	TRCN0000014537	HCC515	96 h	0.624214
KDA002_MCF7_144H:TRCN0000035580:-666	TRCN0000035580	MCF7	144 h	-2.06985
KDC008_PC3_96H:TRCN0000074574:-666	TRCN0000074574	PC3	96 h	-2.08783
KDC004_A549_96H:TRCN0000062464:-666	TRCN0000062464	A549	96 h	-3.33077
KDC003_PC3_96H:TRCN0000007409:-666	TRCN0000007409	PC3	96 h	-1.06741
KDC009_PC3_96H:TRCN0000059001:-666	TRCN0000059001	PC3	96 h	-0.304163
KDD002_HCC515_96H:TRCN0000059686:-666	TRCN0000059686	HCC515	96 h	-0.542516
KDC003_HT29_96H:TRCN0000072520:-666	TRCN0000072520	HT29	96 h	-0.721153
KDC002_HCC515_96H:TRCN0000006353:-666	TRCN0000006353	HCC515	96 h	-1.47542
KDD003_HCC515_96H:TRCN0000034773:-666	TRCN0000034773	HCC515	96 h	-1.96189
KDC010_A549_96H:TRCN0000002259:-666	TRCN0000002259	A549	96 h	-3.42943
KDA003_A549_96H:TRCN0000038974:-666	TRCN0000038974	A549	96 h	-0.0556475
ERGK018_VCAP_120H:TRCN0000037857:-666	TRCN0000037857	VCAP	120 h	-1.47814
KDB004_MCF7_96H:TRCN0000056204:-666	TRCN0000056204	MCF7	96 h	0.349756
KDC009_MCF7_96H:TRCN0000021630:-666	TRCN0000021630	MCF7	96 h	-2.48282
KDB007_VCAP_120H:TRCN0000050215:-666	TRCN0000050215	VCAP	120 h	-0.419005
KDA002_HT29_96H:TRCN0000061801:-666	TRCN0000061801	HT29	96 h	0.502929
KDC007_HCC515_96H:TRCN0000003930:-666	TRCN0000003930	HCC515	96 h	-0.186251
KDD005_A375_96H:TRCN0000011698:-666	TRCN0000011698	A375	96 h	-1.01907
KDB008_MCF7_144H:TRCN0000064098:-666	TRCN0000064098	MCF7	144 h	0.765444
KDC006_HT29_96H:TRCN0000064746:-666	TRCN0000064746	HT29	96 h	0.303145
KDA006_HT29_96H:TRCN0000050958:-666	TRCN0000050958	HT29	96 h	-0.819402
DER001_MCF7_96H:TRCN0000049186:-666	TRCN0000049186	MCF7	96 h	0.316801
KDD009_HCC515_96H:TRCN0000040113:-666	TRCN0000040113	HCC515	96 h	0.562916
KDD004_VCAP_120H:TRCN0000039916:-666	TRCN0000039916	VCAP	120 h	-2.42028
KDB008_MCF7_144H:TRCN0000050823:-666	TRCN0000050823	MCF7	144 h	0.839009
KDA008_HCC515_96H:TRCN0000117219:-666	TRCN0000117219	HCC515	96 h	1.09062
KDD004_PC3_96H:TRCN0000064834:-666	TRCN0000064834	PC3	96 h	-1.79003
KDA007_MCF7_96H:TRCN0000033506:-666	TRCN0000033506	MCF7	96 h	0.626502
KDD004_A549_96H:TRCN0000021010:-666	TRCN0000021010	A549	96 h	0.58434
KDD009_MCF7_96H:TRCN0000010500:-666	TRCN0000010500	MCF7	96 h	-0.758291
KDB008_A549_96H:TRCN0000050256:-666	TRCN0000050256	A549	96 h	-1.87732
KDD010_PC3_96H:TRCN0000012992:-666	TRCN0000012992	PC3	96 h	0.488251
KDA010_PC3_96H:TRCN0000058263:-666	TRCN0000058263	PC3	96 h	-0.951641
KDA004_MCF7_144H:TRCN0000064135:-666	TRCN0000064135	MCF7	144 h	0.558728
KDD007_HCC515_96H:TRCN0000013118:-666	TRCN0000013118	HCC515	96 h	-0.370996
KDB009_A375_96H:TRCN0000045577:-666	TRCN0000045577	A375	96 h	-0.208009
KDD002_A549_96H:TRCN0000034942:-666	TRCN0000034942	A549	96 h	-0.544747
ERGK018_VCAP_168H:TRCN0000037575:-666	TRCN0000037575	VCAP	168 h	-2.79379
KDB009_MCF7_144H:TRCN0000051363:-666	TRCN0000051363	MCF7	144 h	-1.61538
KDC006_HT29_96H:TRCN0000005405:-666	TRCN0000005405	HT29	96 h	-0.684753
KDB005_A375_96H:TRCN0000002251:-666	TRCN0000002251	A375	96 h	0.930301
KDC001_HCC515_96H:TRCN0000052981:-666	TRCN0000052981	HCC515	96 h	1.71233
TAK003_HEKTE_96H:TRCN0000003828:-666	TRCN0000003828	HEKTE	96 h	1.20354
DER001_MCF7_96H:TRCN0000052586:-666	TRCN0000052586	MCF7	96 h	0.136644
KDA010_A375_96H:TRCN0000000046:-666	TRCN0000000046	A375	96 h	-0.113898
KDD009_A375_96H:TRCN0000001600:-666	TRCN0000001600	A375	96 h	-1.49567
KDB009_PC3_96H:TRCN0000018281:-666	TRCN0000018281	PC3	96 h	-0.747351
KDC009_A549_96H:TRCN0000008865:-666	TRCN0000008865	A549	96 h	-1.99879
KDD003_HCC515_96H:TRCN0000013878:-666	TRCN0000013878	HCC515	96 h	-0.372165
KDC008_A375_96H:TRCN0000043900:-666	TRCN0000043900	A375	96 h	0.193246
KDA003_VCAP_120H:TRCN0000046380:-666	TRCN0000046380	VCAP	120 h	-1.10963
KDC009_A375_96H:TRCN0000027141:-666	TRCN0000027141	A375	96 h	0.0876965
KDC005_MCF7_96H:TRCN0000029577:-666	TRCN0000029577	MCF7	96 h	-0.436938
KDD004_PC3_96H:TRCN0000014520:-666	TRCN0000014520	PC3	96 h	-0.00059075
KDD005_A549_96H:TRCN0000116613:-666	TRCN0000116613	A549	96 h	0.732187
KDA004_A549_96H:TRCN0000022060:-666	TRCN0000022060	A549	96 h	-2.67435
KDB004_PC3_96H:TRCN0000060675:-666	TRCN0000060675	PC3	96 h	0.399336
KDD002_MCF7_96H:TRCN0000056591:-666	TRCN0000056591	MCF7	96 h	-0.57103
KDD001_VCAP_120H:TRCN0000073607:-666	TRCN0000073607	VCAP	120 h	-2.07107
ERGK007_VCAP_120H:TRCN0000002195:-666	TRCN0000002195	VCAP	120 h	1.76051
KDC007_A375_96H:TRCN0000021451:-666	TRCN0000021451	A375	96 h	-1.83838
KDB005_A549_96H:TRCN0000019853:-666	TRCN0000019853	A549	96 h	0.623812
KDA004_VCAP_120H:TRCN0000000210:-666	TRCN0000000210	VCAP	120 h	0.394869
KDB003_PC3_144H:TRCN0000118985:-666	TRCN0000118985	PC3	144 h	0.13281
KDA007_VCAP_120H:TRCN0000014691:-666	TRCN0000014691	VCAP	120 h	-0.330632
KDA003_PC3_96H:TRCN0000000594:-666	TRCN0000000594	PC3	96 h	0.796692
KDC001_PC3_96H:TRCN0000000874:-666	TRCN0000000874	PC3	96 h	-2.68491
KDA003_HCC515_96H:TRCN0000007899:-666	TRCN0000007899	HCC515	96 h	-0.732719
KDC003_PC3_96H:TRCN0000014702:-666	TRCN0000014702	PC3	96 h	-1.05643
KDA004_MCF7_144H:TRCN0000064848:-666	TRCN0000064848	MCF7	144 h	-1.91086
KDD003_HT29_96H:TRCN0000047716:-666	TRCN0000047716	HT29	96 h	1.40285
KDC007_VCAP_120H:TRCN0000005473:-666	TRCN0000005473	VCAP	120 h	-2.36131
KDA003_MCF7_144H:TRCN0000009480:-666	TRCN0000009480	MCF7	144 h	2.31433
KDC001_HT29_96H:TRCN0000011770:-666	TRCN0000011770	HT29	96 h	-0.880518
KDC001_PC3_96H:TRCN0000055449:-666	TRCN0000055449	PC3	96 h	-0.521514
KDC004_PC3_96H:TRCN0000021291:-666	TRCN0000021291	PC3	96 h	-0.279931
KDA003_A375_96H:TRCN0000013742:-666	TRCN0000013742	A375	96 h	-0.742406
KDB001_A375_96H:TRCN0000155143:-666	TRCN0000155143	A375	96 h	-2.54311
KDB004_PC3_96H:TRCN0000016547:-666	TRCN0000016547	PC3	96 h	-0.948798
KDA003_A375_96H:TRCN0000019818:-666	TRCN0000019818	A375	96 h	-1.22529
KDD002_A375_96H:TRCN0000059684:-666	TRCN0000059684	A375	96 h	-0.819804
KDC001_A375_96H:TRCN0000014362:-666	TRCN0000014362	A375	96 h	1.04954
KDB004_PC3_144H:TRCN0000051898:-666	TRCN0000051898	PC3	144 h	0.644517
KDC001_HT29_96H:TRCN0000011631:-666	TRCN0000011631	HT29	96 h	0.990297
KDC007_PC3_96H:TRCN0000021451:-666	TRCN0000021451	PC3	96 h	-1.10108
KDD003_HT29_96H:TRCN0000001725:-666	TRCN0000001725	HT29	96 h	-0.3501
KDC006_A549_96H:TRCN0000011608:-666	TRCN0000011608	A549	96 h	-0.860584
KDD008_MCF7_96H:TRCN0000039699:-666	TRCN0000039699	MCF7	96 h	-0.706245
KDD009_MCF7_96H:TRCN0000040077:-666	TRCN0000040077	MCF7	96 h	-0.0973057
KDD006_HT29_96H:TRCN0000000361:-666	TRCN0000000361	HT29	96 h	-1.0731
KDB009_A375_96H:TRCN0000016215:-666	TRCN0000016215	A375	96 h	-0.399673
KDA003_HCC515_96H:TRCN0000020764:-666	TRCN0000020764	HCC515	96 h	-0.948576
KDD004_A375_96H:TRCN0000056611:-666	TRCN0000056611	A375	96 h	-0.616133
KDD006_A375_96H:TRCN0000006262:-666	TRCN0000006262	A375	96 h	0.194003
KDA003_HCC515_96H:TRCN0000058843:-666	TRCN0000058843	HCC515	96 h	0.442453
KDB008_A375_96H:TRCN0000038434:-666	TRCN0000038434	A375	96 h	0.465764
KDD002_A375_96H:TRCN0000011640:-666	TRCN0000011640	A375	96 h	-1.11894
KDC009_VCAP_120H:TRCN0000014896:-666	TRCN0000014896	VCAP	120 h	-0.155408
KDC008_PC3_96H:TRCN0000020112:-666	TRCN0000020112	PC3	96 h	-1.01104
KDC006_PC3_96H:TRCN0000045558:-666	TRCN0000045558	PC3	96 h	-2.10022
KDD008_MCF7_96H:TRCN0000039947:-666	TRCN0000039947	MCF7	96 h	0.160609
KDA006_MCF7_96H:TRCN0000000896:-666	TRCN0000000896	MCF7	96 h	0.557498
ERGK001_VCAP_120H:TRCN0000052663:-666	TRCN0000052663	VCAP	120 h	1.00876
KDB004_MCF7_144H:TRCN0000053310:-666	TRCN0000053310	MCF7	144 h	-2.29555
KDA003_VCAP_120H:TRCN0000061897:-666	TRCN0000061897	VCAP	120 h	0.641141
KDD005_MCF7_96H:TRCN0000003376:-666	TRCN0000003376	MCF7	96 h	-3.25481
ERGK017_VCAP_120H:TRCN0000001038:-666	TRCN0000001038	VCAP	120 h	1.41983
TAK002_SW480_96H:TRCN0000021990:-666	TRCN0000021990	SW480	96 h	-3.43459
KDD005_PC3_96H:TRCN0000038230:-666	TRCN0000038230	PC3	96 h	0.149933
KDB007_HCC515_96H:TRCN0000057747:-666	TRCN0000057747	HCC515	96 h	-1.99363
KDC010_MCF7_96H:TRCN0000062336:-666	TRCN0000062336	MCF7	96 h	0.203481
KDD002_VCAP_120H:TRCN0000052413:-666	TRCN0000052413	VCAP	120 h	0.814135
KDC001_VCAP_120H:TRCN0000008351:-666	TRCN0000008351	VCAP	120 h	-1.83274
KDD002_A549_96H:TRCN0000015028:-666	TRCN0000015028	A549	96 h	-2.67691
KDD008_MCF7_96H:TRCN0000039960:-666	TRCN0000039960	MCF7	96 h	-0.0531122
KDC007_A375_96H:TRCN0000058305:-666	TRCN0000058305	A375	96 h	-0.848124
KDA002_HT29_96H:TRCN0000116179:-666	TRCN0000116179	HT29	96 h	0.52907
KDC003_HCC515_96H:TRCN0000051841:-666	TRCN0000051841	HCC515	96 h	1.77073
KDC003_HCC515_96H:TRCN0000014702:-666	TRCN0000014702	HCC515	96 h	0.230415
KDD004_HCC515_96H:TRCN0000021024:-666	TRCN0000021024	HCC515	96 h	-2.08633
KDD007_PC3_96H:TRCN0000048499:-666	TRCN0000048499	PC3	96 h	0.302405
KDA008_MCF7_96H:TRCN0000018113:-666	TRCN0000018113	MCF7	96 h	-2.49809
KDD005_MCF7_96H:TRCN0000038231:-666	TRCN0000038231	MCF7	96 h	0.663139
KDC004_PC3_96H:TRCN0000029294:-666	TRCN0000029294	PC3	96 h	1.04714
KDB006_A375_96H:TRCN0000038712:-666	TRCN0000038712	A375	96 h	-0.180322
KDA004_PC3_144H:TRCN0000058785:-666	TRCN0000058785	PC3	144 h	0.706429
KDD004_MCF7_96H:TRCN0000013150:-666	TRCN0000013150	MCF7	96 h	-0.106066
KDB010_MCF7_96H:TRCN0000061606:-666	TRCN0000061606	MCF7	96 h	-2.32756
ERGK005_VCAP_120H:TRCN0000006193:-666	TRCN0000006193	VCAP	120 h	-1.35033
KDC005_HCC515_96H:TRCN0000033623:-666	TRCN0000033623	HCC515	96 h	1.2298
KDC004_A549_96H:TRCN0000010196:-666	TRCN0000010196	A549	96 h	-0.326892
ERGK017_VCAP_168H:TRCN0000000496:-666	TRCN0000000496	VCAP	168 h	1.18224
KDA001_A549_96H:TRCN0000046512:-666	TRCN0000046512	A549	96 h	0.0698282
DER001_HT29_96H:TRCN0000052748:-666	TRCN0000052748	HT29	96 h	0.79965
KDA004_A549_96H:TRCN0000003906:-666	TRCN0000003906	A549	96 h	-4.61967
KDC003_HCC515_96H:TRCN0000004419:-666	TRCN0000004419	HCC515	96 h	-2.19529
KDC003_HCC515_96H:TRCN0000058777:-666	TRCN0000058777	HCC515	96 h	0.908279
KDC007_A375_96H:TRCN0000116104:-666	TRCN0000116104	A375	96 h	0.0157275
ERGK016_VCAP_120H:TRCN0000000953:-666	TRCN0000000953	VCAP	120 h	1.5844
KDD008_HCC515_96H:TRCN0000038675:-666	TRCN0000038675	HCC515	96 h	-1.47657
KDC002_MCF7_96H:TRCN0000003776:-666	TRCN0000003776	MCF7	96 h	-1.38665
KDC001_A549_96H:TRCN0000029656:-666	TRCN0000029656	A549	96 h	-0.360475
KDA001_VCAP_120H:TRCN0000034852:-666	TRCN0000034852	VCAP	120 h	-1.75671
KDD003_HT29_96H:TRCN0000035932:-666	TRCN0000035932	HT29	96 h	-0.899404
KDB001_A375_96H:TRCN0000116922:-666	TRCN0000116922	A375	96 h	0.0821
KDC010_PC3_96H:TRCN0000078315:-666	TRCN0000078315	PC3	96 h	-0.278177
ERGK017_VCAP_120H:TRCN0000006303:-666	TRCN0000006303	VCAP	120 h	0.363301
KDD004_HT29_96H:TRCN0000050236:-666	TRCN0000050236	HT29	96 h	-2.19994
KDA005_PC3_144H:TRCN0000003866:-666	TRCN0000003866	PC3	144 h	-0.678929
KDB009_VCAP_120H:TRCN0000018281:-666	TRCN0000018281	VCAP	120 h	-2.18523
KDA010_HCC515_96H:TRCN0000008615:-666	TRCN0000008615	HCC515	96 h	-2.90126
KDD007_PC3_96H:TRCN0000013120:-666	TRCN0000013120	PC3	96 h	-1.87949
KDB004_MCF7_96H:TRCN0000022198:-666	TRCN0000022198	MCF7	96 h	0.231724
KDD007_PC3_96H:TRCN0000063274:-666	TRCN0000063274	PC3	96 h	-0.0438518
TAK002_HEKTE_96H:TRCN0000001052:-666	TRCN0000001052	HEKTE	96 h	0.914818
KDA002_PC3_144H:TRCN0000045300:-666	TRCN0000045300	PC3	144 h	0.0118583
KDA008_PC3_144H:TRCN0000018116:-666	TRCN0000018116	PC3	144 h	-1.09822
KDD009_VCAP_120H:TRCN0000040163:-666	TRCN0000040163	VCAP	120 h	0.145331
KDD004_HT29_96H:TRCN0000038429:-666	TRCN0000038429	HT29	96 h	-1.12148
KDA004_MCF7_96H:TRCN0000003478:-666	TRCN0000003478	MCF7	96 h	-0.978761
KDA010_MCF7_96H:TRCN0000050876:-666	TRCN0000050876	MCF7	96 h	0.430154
KDA009_VCAP_120H:TRCN0000019801:-666	TRCN0000019801	VCAP	120 h	0.864554
KDD010_HCC515_96H:TRCN0000040176:-666	TRCN0000040176	HCC515	96 h	-0.176639
KDA004_HCC515_96H:TRCN0000044559:-666	TRCN0000044559	HCC515	96 h	-1.79462
KDB006_VCAP_120H:TRCN0000045688:-666	TRCN0000045688	VCAP	120 h	2.00271
KDD010_HCC515_96H:TRCN0000039849:-666	TRCN0000039849	HCC515	96 h	-2.70896
ERGK008_VCAP_120H:TRCN0000006073:-666	TRCN0000006073	VCAP	120 h	-1.69389
KDB009_A375_96H:TRCN0000019202:-666	TRCN0000019202	A375	96 h	1.05363
KDD002_VCAP_120H:TRCN0000061323:-666	TRCN0000061323	VCAP	120 h	0.0391348
KDC009_A375_96H:TRCN0000046054:-666	TRCN0000046054	A375	96 h	1.12802
KDA005_PC3_144H:TRCN0000196659:-666	TRCN0000196659	PC3	144 h	-3.66307
KDC002_HCC515_96H:TRCN0000016264:-666	TRCN0000016264	HCC515	96 h	-3.01796
KDA007_A375_96H:TRCN0000073321:-666	TRCN0000073321	A375	96 h	-0.544995
KDC008_HCC515_96H:TRCN0000062250:-666	TRCN0000062250	HCC515	96 h	-0.973073
KDD003_A549_96H:TRCN0000064880:-666	TRCN0000064880	A549	96 h	-0.535261
KDC001_A375_96H:TRCN0000042949:-666	TRCN0000042949	A375	96 h	-3.35112
KDA004_PC3_144H:TRCN0000022070:-666	TRCN0000022070	PC3	144 h	-1.11255
KDA007_MCF7_144H:TRCN0000016534:-666	TRCN0000016534	MCF7	144 h	-0.509734
KDC001_HCC515_96H:TRCN0000020138:-666	TRCN0000020138	HCC515	96 h	-0.120426
KDC006_HT29_96H:TRCN0000019679:-666	TRCN0000019679	HT29	96 h	0.0342117
KDB006_HCC515_96H:TRCN0000048495:-666	TRCN0000048495	HCC515	96 h	-3.37462
KDD002_VCAP_120H:TRCN0000015793:-666	TRCN0000015793	VCAP	120 h	0.17247
KDD007_VCAP_120H:TRCN0000003352:-666	TRCN0000003352	VCAP	120 h	-1.18602
EKW001_PC3_120H:TRCN0000056552:2	TRCN0000056552	PC3	120 h	1.503
KDC001_HT29_96H:TRCN0000020350:-666	TRCN0000020350	HT29	96 h	0.532192
KDB009_HCC515_96H:TRCN0000008234:-666	TRCN0000008234	HCC515	96 h	-0.217168
KDB007_PC3_144H:TRCN0000060366:-666	TRCN0000060366	PC3	144 h	-0.888286
KDA010_MCF7_96H:TRCN0000038728:-666	TRCN0000038728	MCF7	96 h	-3.75214
KDC007_A549_96H:TRCN0000004274:-666	TRCN0000004274	A549	96 h	0.989696
KDB005_MCF7_144H:TRCN0000065177:-666	TRCN0000065177	MCF7	144 h	-2.8121
KDC009_HT29_96H:TRCN0000065110:-666	TRCN0000065110	HT29	96 h	1.10694
KDC007_A549_96H:TRCN0000022249:-666	TRCN0000022249	A549	96 h	-2.48624
KDB004_A375_96H:TRCN0000026418:-666	TRCN0000026418	A375	96 h	1.28311
KDC002_PC3_96H:TRCN0000062744:-666	TRCN0000062744	PC3	96 h	-0.144284
KDC006_VCAP_120H:TRCN0000008598:-666	TRCN0000008598	VCAP	120 h	-2.46988
KDD010_A375_96H:TRCN0000040143:-666	TRCN0000040143	A375	96 h	0.534274
KDD008_A375_96H:TRCN0000000252:-666	TRCN0000000252	A375	96 h	0.824958
KDA003_MCF7_144H:TRCN0000007930:-666	TRCN0000007930	MCF7	144 h	-1.95286
KDA002_PC3_96H:TRCN0000059340:-666	TRCN0000059340	PC3	96 h	-2.37581
KDA005_A375_96H:TRCN0000160739:-666	TRCN0000160739	A375	96 h	-0.47285
ERGK018_VCAP_168H:TRCN0000021520:-666	TRCN0000021520	VCAP	168 h	-0.815901
KDC001_VCAP_120H:TRCN0000083868:-666	TRCN0000083868	VCAP	120 h	0.435269
KDC003_MCF7_96H:TRCN0000020495:-666	TRCN0000020495	MCF7	96 h	0.839352
KDB008_MCF7_144H:TRCN0000061971:-666	TRCN0000061971	MCF7	144 h	-1.48219
KDD010_HCC515_96H:TRCN0000149224:-666	TRCN0000149224	HCC515	96 h	-0.35911
ERGK008_VCAP_120H:TRCN0000006323:-666	TRCN0000006323	VCAP	120 h	-2.60436
KDD006_A549_96H:TRCN0000004342:-666	TRCN0000004342	A549	96 h	-0.911199
KDD002_A375_96H:TRCN0000002083:-666	TRCN0000002083	A375	96 h	-2.74334
TAK001_SW480_96H:TRCN0000028085:-666	TRCN0000028085	SW480	96 h	-1.71493
KDA006_MCF7_144H:TRCN0000007298:-666	TRCN0000007298	MCF7	144 h	-0.268184
KDB003_PC3_144H:TRCN0000136948:-666	TRCN0000136948	PC3	144 h	-0.77074
KDD005_HCC515_96H:TRCN0000000892:-666	TRCN0000000892	HCC515	96 h	-0.730559
KDB003_PC3_144H:TRCN0000053326:-666	TRCN0000053326	PC3	144 h	0.631399
KDD005_VCAP_120H:TRCN0000011698:-666	TRCN0000011698	VCAP	120 h	-2.4853
KDA004_PC3_144H:TRCN0000003478:-666	TRCN0000003478	PC3	144 h	-1.09747
KDC010_PC3_96H:TRCN0000009975:-666	TRCN0000009975	PC3	96 h	-1.0793
KDC005_MCF7_96H:TRCN0000074279:-666	TRCN0000074279	MCF7	96 h	-0.460139
KDC008_MCF7_96H:TRCN0000006098:-666	TRCN0000006098	MCF7	96 h	-0.0365603
KDB007_A549_96H:TRCN0000060364:-666	TRCN0000060364	A549	96 h	-0.809924
KDD006_HT29_96H:TRCN0000016578:-666	TRCN0000016578	HT29	96 h	-0.515949
DER001_A375_96H:TRCN0000194714:-666	TRCN0000194714	A375	96 h	0.983976
KDA006_VCAP_120H:TRCN0000005218:-666	TRCN0000005218	VCAP	120 h	0.53093
KDD008_MCF7_96H:TRCN0000010471:-666	TRCN0000010471	MCF7	96 h	1.16286
DER001_MCF7_96H:TRCN0000051205:-666	TRCN0000051205	MCF7	96 h	0.0415172
KDB009_MCF7_144H:TRCN0000038080:-666	TRCN0000038080	MCF7	144 h	0.28778
KDD002_VCAP_120H:TRCN0000060428:-666	TRCN0000060428	VCAP	120 h	-0.290703
KDC007_HCC515_96H:TRCN0000107466:-666	TRCN0000107466	HCC515	96 h	-0.334727
KDD006_VCAP_120H:TRCN0000029224:-666	TRCN0000029224	VCAP	120 h	0.134767
KDB009_PC3_144H:TRCN0000057547:-666	TRCN0000057547	PC3	144 h	0.366531
KDB009_A549_96H:TRCN0000116525:-666	TRCN0000116525	A549	96 h	-1.37417
KDA004_A375_96H:TRCN0000022037:-666	TRCN0000022037	A375	96 h	-1.48557
ERGK016_VCAP_120H:TRCN0000002145:-666	TRCN0000002145	VCAP	120 h	0.244118
TAK001_HEKTE_96H:TRCN0000195343:-666	TRCN0000195343	HEKTE	96 h	1.18449
KDC007_HCC515_96H:TRCN0000037719:-666	TRCN0000037719	HCC515	96 h	-0.605267
KDB004_PC3_96H:TRCN0000003559:-666	TRCN0000003559	PC3	96 h	-1.97395
KDC004_HT29_96H:TRCN0000050476:-666	TRCN0000050476	HT29	96 h	0.312661
KDD002_PC3_96H:TRCN0000017712:-666	TRCN0000017712	PC3	96 h	0.159622
KDC009_A549_96H:TRCN0000060180:-666	TRCN0000060180	A549	96 h	0.929459
KDD005_A375_96H:TRCN0000038229:-666	TRCN0000038229	A375	96 h	-2.38195
KDC002_A549_96H:TRCN0000013240:-666	TRCN0000013240	A549	96 h	3.63901
KDD007_HCC515_96H:TRCN0000010053:-666	TRCN0000010053	HCC515	96 h	0.648537
KDA007_MCF7_96H:TRCN0000075075:-666	TRCN0000075075	MCF7	96 h	-0.676427
KDB004_HCC515_96H:TRCN0000056206:-666	TRCN0000056206	HCC515	96 h	0.919029
KDC004_VCAP_120H:TRCN0000038459:-666	TRCN0000038459	VCAP	120 h	-1.9154
KDD003_VCAP_120H:TRCN0000056398:-666	TRCN0000056398	VCAP	120 h	1.67688
KDD007_A375_96H:TRCN0000063274:-666	TRCN0000063274	A375	96 h	0.833301
KDB007_MCF7_96H:TRCN0000004779:-666	TRCN0000004779	MCF7	96 h	-1.15529
KDB008_A549_96H:TRCN0000051216:-666	TRCN0000051216	A549	96 h	-0.37636
KDD004_PC3_96H:TRCN0000017179:-666	TRCN0000017179	PC3	96 h	0.199721
KDC002_A375_96H:TRCN0000014861:-666	TRCN0000014861	A375	96 h	-2.09219
KDA004_VCAP_120H:TRCN0000029372:-666	TRCN0000029372	VCAP	120 h	-1.71787
KDC007_MCF7_96H:TRCN0000074712:-666	TRCN0000074712	MCF7	96 h	-5.79509
ERGK006_VCAP_120H:TRCN0000000836:-666	TRCN0000000836	VCAP	120 h	-1.38159
KDA005_A375_96H:TRCN0000006438:-666	TRCN0000006438	A375	96 h	-1.03442
KDC002_PC3_96H:TRCN0000078435:-666	TRCN0000078435	PC3	96 h	-1.0186
KDC005_A375_96H:TRCN0000006707:-666	TRCN0000006707	A375	96 h	-1.7037
KDC008_MCF7_96H:TRCN0000053214:-666	TRCN0000053214	MCF7	96 h	-1.42448
KDD007_A549_96H:TRCN0000026482:-666	TRCN0000026482	A549	96 h	-0.218192
KDB010_MCF7_144H:TRCN0000028409:-666	TRCN0000028409	MCF7	144 h	-2.16057
KDB006_PC3_96H:TRCN0000049879:-666	TRCN0000049879	PC3	96 h	1.0854
KDD008_HT29_96H:TRCN0000001115:-666	TRCN0000001115	HT29	96 h	-1.04316
KDC002_MCF7_96H:TRCN0000078435:-666	TRCN0000078435	MCF7	96 h	-1.21106
KDB009_A375_96H:TRCN0000010237:-666	TRCN0000010237	A375	96 h	1.65916
KDC010_HCC515_96H:TRCN0000072874:-666	TRCN0000072874	HCC515	96 h	0.636134
KDA006_HT29_96H:TRCN0000082860:-666	TRCN0000082860	HT29	96 h	-2.17366
KDD006_A375_96H:TRCN0000011539:-666	TRCN0000011539	A375	96 h	-2.60799
KDB004_A375_96H:TRCN0000026497:-666	TRCN0000026497	A375	96 h	0.061319
KDC001_PC3_96H:TRCN0000000730:-666	TRCN0000000730	PC3	96 h	-1.75296
KDC005_VCAP_120H:TRCN0000074280:-666	TRCN0000074280	VCAP	120 h	-0.445054
KDA007_PC3_96H:TRCN0000073321:-666	TRCN0000073321	PC3	96 h	-1.69238
KDC009_VCAP_120H:TRCN0000059754:-666	TRCN0000059754	VCAP	120 h	1.26363
KDB007_MCF7_144H:TRCN0000072514:-666	TRCN0000072514	MCF7	144 h	1.05258
KDA003_HT29_96H:TRCN0000064515:-666	TRCN0000064515	HT29	96 h	1.28433
KDC005_VCAP_120H:TRCN0000045320:-666	TRCN0000045320	VCAP	120 h	0.915467
KDD001_VCAP_120H:TRCN0000043124:-666	TRCN0000043124	VCAP	120 h	0.924425
KDC005_HT29_96H:TRCN0000063539:-666	TRCN0000063539	HT29	96 h	-2.78734
KDA005_PC3_144H:TRCN0000108198:-666	TRCN0000108198	PC3	144 h	-1.13402
KDD010_HCC515_96H:TRCN0000016393:-666	TRCN0000016393	HCC515	96 h	-1.46763
KDD002_A549_96H:TRCN0000063441:-666	TRCN0000063441	A549	96 h	-1.15698
KDB009_HCC515_96H:TRCN0000011116:-666	TRCN0000011116	HCC515	96 h	-1.50863
KDA009_MCF7_96H:TRCN0000006576:-666	TRCN0000006576	MCF7	96 h	-2.52814
KDC006_A375_96H:TRCN0000058196:-666	TRCN0000058196	A375	96 h	1.22567
KDC003_PC3_96H:TRCN0000078269:-666	TRCN0000078269	PC3	96 h	0.421594
KDC008_A549_96H:TRCN0000017176:-666	TRCN0000017176	A549	96 h	-2.29468
KDA003_MCF7_144H:TRCN0000014794:-666	TRCN0000014794	MCF7	144 h	0.29922
KDB007_MCF7_144H:TRCN0000074772:-666	TRCN0000074772	MCF7	144 h	0.300273
KDC008_MCF7_96H:TRCN0000008136:-666	TRCN0000008136	MCF7	96 h	-0.825106
KDA002_HT29_96H:TRCN0000021741:-666	TRCN0000021741	HT29	96 h	-0.00639125
KDC007_PC3_96H:TRCN0000019544:-666	TRCN0000019544	PC3	96 h	-2.21325
KDD004_PC3_96H:TRCN0000058373:-666	TRCN0000058373	PC3	96 h	-2.08632
KDA009_PC3_96H:TRCN0000194826:-666	TRCN0000194826	PC3	96 h	-1.52105
KDC005_HT29_96H:TRCN0000075090:-666	TRCN0000075090	HT29	96 h	1.6192
ERGK017_VCAP_120H:TRCN0000000483:-666	TRCN0000000483	VCAP	120 h	-0.987982
KDA006_VCAP_120H:TRCN0000046518:-666	TRCN0000046518	VCAP	120 h	-0.436343
KDC007_A375_96H:TRCN0000003147:-666	TRCN0000003147	A375	96 h	-2.72108
KDC007_MCF7_96H:TRCN0000037719:-666	TRCN0000037719	MCF7	96 h	-1.21351
KDA004_PC3_96H:TRCN0000003477:-666	TRCN0000003477	PC3	96 h	1.36495
KDD004_A549_96H:TRCN0000056611:-666	TRCN0000056611	A549	96 h	-0.778997
KDC002_HT29_96H:TRCN0000074502:-666	TRCN0000074502	HT29	96 h	-4.42653
ERGK005_VCAP_120H:TRCN0000001685:-666	TRCN0000001685	VCAP	120 h	-1.58432
KDB003_A375_96H:TRCN0000148217:-666	TRCN0000148217	A375	96 h	-0.535392
KDC003_HCC515_96H:TRCN0000006882:-666	TRCN0000006882	HCC515	96 h	0.144881
KDD006_MCF7_96H:TRCN0000013247:-666	TRCN0000013247	MCF7	96 h	-0.694231
KDB009_A549_96H:TRCN0000051364:-666	TRCN0000051364	A549	96 h	0.455631
KDC001_A375_96H:TRCN0000052934:-666	TRCN0000052934	A375	96 h	-1.30109
KDC005_HT29_96H:TRCN0000078125:-666	TRCN0000078125	HT29	96 h	0.465058
KDD004_A375_96H:TRCN0000010134:-666	TRCN0000010134	A375	96 h	1.76782
KDD007_A549_96H:TRCN0000000824:-666	TRCN0000000824	A549	96 h	-1.03183
KDC004_PC3_96H:TRCN0000008980:-666	TRCN0000008980	PC3	96 h	-1.45841
KDC002_A375_96H:TRCN0000007566:-666	TRCN0000007566	A375	96 h	0.632212
KDC005_HCC515_96H:TRCN0000033531:-666	TRCN0000033531	HCC515	96 h	0.464084
KDA009_PC3_144H:TRCN0000040054:-666	TRCN0000040054	PC3	144 h	-0.438354
KDD008_A375_96H:TRCN0000000689:-666	TRCN0000000689	A375	96 h	-2.37121
KDC001_HT29_96H:TRCN0000042854:-666	TRCN0000042854	HT29	96 h	-0.746761
KDC003_HCC515_96H:TRCN0000018970:-666	TRCN0000018970	HCC515	96 h	0.67852
KDD007_VCAP_120H:TRCN0000011559:-666	TRCN0000011559	VCAP	120 h	-0.861691
KDB009_PC3_96H:TRCN0000036461:-666	TRCN0000036461	PC3	96 h	-2.03603
KDA001_A375_96H:TRCN0000046512:-666	TRCN0000046512	A375	96 h	0.752586
KDC005_PC3_96H:TRCN0000016413:-666	TRCN0000016413	PC3	96 h	-2.07048
DER001_HCC515_96H:TRCN0000116499:-666	TRCN0000116499	HCC515	96 h	-0.577608
KDB003_A549_96H:TRCN0000015629:-666	TRCN0000015629	A549	96 h	-1.373
KDD006_PC3_96H:TRCN0000046485:-666	TRCN0000046485	PC3	96 h	-1.07973
ERGK015_VCAP_120H:TRCN0000000546:-666	TRCN0000000546	VCAP	120 h	-0.393419
KDC008_VCAP_120H:TRCN0000007583:-666	TRCN0000007583	VCAP	120 h	-4.72493
KDA001_MCF7_144H:TRCN0000039901:-666	TRCN0000039901	MCF7	144 h	0.441343
KDA002_PC3_96H:TRCN0000051485:-666	TRCN0000051485	PC3	96 h	1.02189
KDD001_A549_96H:TRCN0000061739:-666	TRCN0000061739	A549	96 h	-3.1499
KDA006_MCF7_144H:TRCN0000045984:-666	TRCN0000045984	MCF7	144 h	-1.76153
KDD003_HCC515_96H:TRCN0000058239:-666	TRCN0000058239	HCC515	96 h	-0.500341
KDD005_A375_96H:TRCN0000063075:-666	TRCN0000063075	A375	96 h	-0.260941
KDA006_A549_96H:TRCN0000000886:-666	TRCN0000000886	A549	96 h	-1.75415
KDC008_MCF7_96H:TRCN0000107853:-666	TRCN0000107853	MCF7	96 h	0.679933
KDA008_PC3_144H:TRCN0000010291:-666	TRCN0000010291	PC3	144 h	1.47011
KDD005_HT29_96H:TRCN0000073873:-666	TRCN0000073873	HT29	96 h	-1.62763
KDC001_PC3_96H:TRCN0000037634:-666	TRCN0000037634	PC3	96 h	0.685618
KDB008_PC3_144H:TRCN0000049369:-666	TRCN0000049369	PC3	144 h	-2.95895
KDC003_HCC515_96H:TRCN0000057939:-666	TRCN0000057939	HCC515	96 h	-1.26647
KDB007_A549_96H:TRCN0000082749:-666	TRCN0000082749	A549	96 h	-1.55167
KDC007_MCF7_96H:TRCN0000044152:-666	TRCN0000044152	MCF7	96 h	-2.69919
KDA006_VCAP_120H:TRCN0000016140:-666	TRCN0000016140	VCAP	120 h	0.0377372
KDB006_PC3_96H:TRCN0000038710:-666	TRCN0000038710	PC3	96 h	-1.5291
KDA006_PC3_144H:TRCN0000039579:-666	TRCN0000039579	PC3	144 h	-1.17581
KDD001_HCC515_96H:TRCN0000005314:-666	TRCN0000005314	HCC515	96 h	0.250267
KDB004_MCF7_96H:TRCN0000048509:-666	TRCN0000048509	MCF7	96 h	1.20637
KDC001_HT29_96H:TRCN0000057305:-666	TRCN0000057305	HT29	96 h	1.50454
KDA005_MCF7_96H:TRCN0000001528:-666	TRCN0000001528	MCF7	96 h	0.937795
KDC001_A549_96H:TRCN0000019103:-666	TRCN0000019103	A549	96 h	-0.372966
KDA006_MCF7_144H:TRCN0000001686:-666	TRCN0000001686	MCF7	144 h	-1.47634
TAK001_SW480_96H:TRCN0000000410:-666	TRCN0000000410	SW480	96 h	1.04887
KDC010_A375_96H:TRCN0000074880:-666	TRCN0000074880	A375	96 h	-3.15194
KDA008_VCAP_120H:TRCN0000007584:-666	TRCN0000007584	VCAP	120 h	0.766226
KDA002_HCC515_96H:TRCN0000050200:-666	TRCN0000050200	HCC515	96 h	0.495464
KDB004_VCAP_120H:TRCN0000073034:-666	TRCN0000073034	VCAP	120 h	1.08236
KDA004_A375_96H:TRCN0000017389:-666	TRCN0000017389	A375	96 h	0.0595593
KDD010_A549_96H:TRCN0000040133:-666	TRCN0000040133	A549	96 h	-1.30384
KDC008_MCF7_96H:TRCN0000115867:-666	TRCN0000115867	MCF7	96 h	-1.90782
KDC009_HCC515_96H:TRCN0000001369:-666	TRCN0000001369	HCC515	96 h	-0.184293
KDC001_VCAP_120H:TRCN0000057306:-666	TRCN0000057306	VCAP	120 h	-4.37358
KDA004_MCF7_96H:TRCN0000019504:-666	TRCN0000019504	MCF7	96 h	-0.480752
KDA007_PC3_144H:TRCN0000038046:-666	TRCN0000038046	PC3	144 h	0.790636
KDB002_A375_96H:TRCN0000149556:-666	TRCN0000149556	A375	96 h	-3.696
KDC010_MCF7_96H:TRCN0000006140:-666	TRCN0000006140	MCF7	96 h	-0.860661
KDC004_VCAP_120H:TRCN0000020913:-666	TRCN0000020913	VCAP	120 h	-3.01666
KDC004_A549_96H:TRCN0000036506:-666	TRCN0000036506	A549	96 h	-2.08411
TAK002_A375_96H:TRCN0000038153:-666	TRCN0000038153	A375	96 h	-3.77717
KDB008_A375_96H:TRCN0000056303:-666	TRCN0000056303	A375	96 h	-0.763788
KDB002_PC3_96H:TRCN0000151040:-666	TRCN0000151040	PC3	96 h	-1.77842
TAK002_A375_96H:TRCN0000130139:-666	TRCN0000130139	A375	96 h	0.170424
EKW001_PC3_120H:TRCN0000149986:2	TRCN0000149986	PC3	120 h	-0.673804
KDB010_A549_96H:TRCN0000056439:-666	TRCN0000056439	A549	96 h	1.48954
KDA007_A375_96H:TRCN0000000411:-666	TRCN0000000411	A375	96 h	-0.687069
KDC007_MCF7_96H:TRCN0000056862:-666	TRCN0000056862	MCF7	96 h	-0.0753817
KDD005_HCC515_96H:TRCN0000005366:-666	TRCN0000005366	HCC515	96 h	-1.94526
KDA004_A549_96H:TRCN0000027160:-666	TRCN0000027160	A549	96 h	-3.42831
KDA004_A549_96H:TRCN0000022162:-666	TRCN0000022162	A549	96 h	1.13974
KDB008_HT29_96H:TRCN0000018869:-666	TRCN0000018869	HT29	96 h	-1.9431
KDD006_PC3_96H:TRCN0000011539:-666	TRCN0000011539	PC3	96 h	0.751895
KDC001_VCAP_120H:TRCN0000020785:-666	TRCN0000020785	VCAP	120 h	-0.656403
KDB009_HCC515_96H:TRCN0000039936:-666	TRCN0000039936	HCC515	96 h	-0.833747
KDD002_HCC515_96H:TRCN0000008679:-666	TRCN0000008679	HCC515	96 h	-0.410833
KDC002_MCF7_96H:TRCN0000044543:-666	TRCN0000044543	MCF7	96 h	-0.365919
KDC009_A549_96H:TRCN0000046294:-666	TRCN0000046294	A549	96 h	0.0672018
KDC006_A375_96H:TRCN0000048153:-666	TRCN0000048153	A375	96 h	-1.97449
KDA007_MCF7_144H:TRCN0000003325:-666	TRCN0000003325	MCF7	144 h	-0.811529
KDD001_HT29_96H:TRCN0000052140:-666	TRCN0000052140	HT29	96 h	1.97973
KDC009_A549_96H:TRCN0000017927:-666	TRCN0000017927	A549	96 h	1.04326
KDA004_PC3_144H:TRCN0000003318:-666	TRCN0000003318	PC3	144 h	0.163403
KDA009_A375_96H:TRCN0000194826:-666	TRCN0000194826	A375	96 h	-2.18026
KDB008_A549_96H:TRCN0000034735:-666	TRCN0000034735	A549	96 h	0.588992
KDC006_HT29_96H:TRCN0000046191:-666	TRCN0000046191	HT29	96 h	-1.99854
ERGK002_VCAP_120H:TRCN0000021565:-666	TRCN0000021565	VCAP	120 h	0.289401
KDA003_HCC515_96H:TRCN0000010050:-666	TRCN0000010050	HCC515	96 h	-1.04529
KDC002_HT29_96H:TRCN0000016267:-666	TRCN0000016267	HT29	96 h	1.74438
DER001_A375_96H:TRCN0000121318:-666	TRCN0000121318	A375	96 h	-4.08057
ERGK001_VCAP_120H:TRCN0000000534:-666	TRCN0000000534	VCAP	120 h	-0.115791
KDC010_A549_96H:TRCN0000005304:-666	TRCN0000005304	A549	96 h	-1.50969
KDD008_HT29_96H:TRCN0000015095:-666	TRCN0000015095	HT29	96 h	-0.693702
KDD003_MCF7_96H:TRCN0000083344:-666	TRCN0000083344	MCF7	96 h	-2.61637
KDB008_MCF7_144H:TRCN0000075089:-666	TRCN0000075089	MCF7	144 h	0.073081
ERGK007_VCAP_120H:TRCN0000001632:-666	TRCN0000001632	VCAP	120 h	-1.10449
KDB005_A549_96H:TRCN0000036192:-666	TRCN0000036192	A549	96 h	1.347
KDB002_A375_96H:TRCN0000122752:-666	TRCN0000122752	A375	96 h	-0.291037
KDD001_VCAP_120H:TRCN0000078718:-666	TRCN0000078718	VCAP	120 h	0.647434
KDA009_MCF7_144H:TRCN0000019701:-666	TRCN0000019701	MCF7	144 h	-0.291527
KDB006_HCC515_96H:TRCN0000053912:-666	TRCN0000053912	HCC515	96 h	-2.54364
KDA001_A549_96H:TRCN0000046511:-666	TRCN0000046511	A549	96 h	-0.393776
KDA002_A375_96H:TRCN0000072469:-666	TRCN0000072469	A375	96 h	0.875771
KDA010_A375_96H:TRCN0000196574:-666	TRCN0000196574	A375	96 h	0.672213
KDB001_A375_96H:TRCN0000138284:-666	TRCN0000138284	A375	96 h	-1.99143
ERGK015_VCAP_120H:TRCN0000002020:-666	TRCN0000002020	VCAP	120 h	1.18715
KDB008_VCAP_120H:TRCN0000038002:-666	TRCN0000038002	VCAP	120 h	-3.61847
KDA001_A549_96H:TRCN0000027222:-666	TRCN0000027222	A549	96 h	1.85609
KDD007_PC3_96H:TRCN0000020240:-666	TRCN0000020240	PC3	96 h	0.33535
KDB005_A375_96H:TRCN0000065235:-666	TRCN0000065235	A375	96 h	-0.367031
KDC001_VCAP_120H:TRCN0000038446:-666	TRCN0000038446	VCAP	120 h	-1.50753
ERGK018_VCAP_168H:TRCN0000078672:-666	TRCN0000078672	VCAP	168 h	0.737028
KDC010_VCAP_120H:TRCN0000050775:-666	TRCN0000050775	VCAP	120 h	-1.96272
DER001_A375_96H:TRCN0000006181:-666	TRCN0000006181	A375	96 h	0.183062
KDB007_A549_96H:TRCN0000059888:-666	TRCN0000059888	A549	96 h	-0.263892
KDC002_A375_96H:TRCN0000116692:-666	TRCN0000116692	A375	96 h	0.551538
KDD007_A549_96H:TRCN0000064178:-666	TRCN0000064178	A549	96 h	-1.33286
KDD007_A375_96H:TRCN0000056818:-666	TRCN0000056818	A375	96 h	-0.391169
KDB005_PC3_96H:TRCN0000019574:-666	TRCN0000019574	PC3	96 h	-1.53103
KDB006_PC3_96H:TRCN0000037886:-666	TRCN0000037886	PC3	96 h	-0.731772
ERGK017_VCAP_168H:TRCN0000002035:-666	TRCN0000002035	VCAP	168 h	-1.37765
KDA006_A549_96H:TRCN0000013611:-666	TRCN0000013611	A549	96 h	1.26716
KDD010_MCF7_96H:TRCN0000107755:-666	TRCN0000107755	MCF7	96 h	-1.85881
KDA002_A549_96H:TRCN0000001658:-666	TRCN0000001658	A549	96 h	-0.681389
KDB007_HCC515_96H:TRCN0000004411:-666	TRCN0000004411	HCC515	96 h	-1.12665
KDB001_HCC515_96H:TRCN0000179830:-666	TRCN0000179830	HCC515	96 h	-0.609575
KDB008_PC3_96H:TRCN0000059160:-666	TRCN0000059160	PC3	96 h	0.988448
KDA004_PC3_144H:TRCN0000062576:-666	TRCN0000062576	PC3	144 h	-2.2721
KDD004_PC3_96H:TRCN0000057347:-666	TRCN0000057347	PC3	96 h	1.94579
KDB009_VCAP_120H:TRCN0000036461:-666	TRCN0000036461	VCAP	120 h	-3.41231
KDB004_A375_96H:TRCN0000004380:-666	TRCN0000004380	A375	96 h	-2.33061
KDD004_PC3_96H:TRCN0000057141:-666	TRCN0000057141	PC3	96 h	-1.04579
KDC006_MCF7_96H:TRCN0000078584:-666	TRCN0000078584	MCF7	96 h	-0.132795
KDB001_PC3_96H:TRCN0000155335:-666	TRCN0000155335	PC3	96 h	-1.21446
KDC010_A549_96H:TRCN0000021018:-666	TRCN0000021018	A549	96 h	-2.70932
KDA001_HT29_96H:TRCN0000013813:-666	TRCN0000013813	HT29	96 h	-2.86961
ERGK008_VCAP_120H:TRCN0000078647:-666	TRCN0000078647	VCAP	120 h	0.719361
ERGK006_VCAP_120H:TRCN0000000743:-666	TRCN0000000743	VCAP	120 h	2.1958
KDC003_A549_96H:TRCN0000015538:-666	TRCN0000015538	A549	96 h	-0.880547
KDD007_HT29_96H:TRCN0000010282:-666	TRCN0000010282	HT29	96 h	-1.29256
KDD010_MCF7_96H:TRCN0000016393:-666	TRCN0000016393	MCF7	96 h	-2.17516
KDB006_MCF7_144H:TRCN0000036075:-666	TRCN0000036075	MCF7	144 h	-0.267219
KDB008_PC3_96H:TRCN0000034285:-666	TRCN0000034285	PC3	96 h	-0.748189
KDB008_VCAP_120H:TRCN0000064098:-666	TRCN0000064098	VCAP	120 h	-0.0505408
KDA003_PC3_96H:TRCN0000017801:-666	TRCN0000017801	PC3	96 h	0.414923
KDC002_PC3_96H:TRCN0000035405:-666	TRCN0000035405	PC3	96 h	0.448465
KDA006_PC3_144H:TRCN0000045984:-666	TRCN0000045984	PC3	144 h	-1.48454
KDD002_MCF7_96H:TRCN0000000431:-666	TRCN0000000431	MCF7	96 h	-0.16736
KDB004_MCF7_96H:TRCN0000063984:-666	TRCN0000063984	MCF7	96 h	-0.0214247
KDB006_MCF7_144H:TRCN0000004006:-666	TRCN0000004006	MCF7	144 h	-0.811309
KDA010_PC3_96H:TRCN0000050319:-666	TRCN0000050319	PC3	96 h	1.05773
KDA004_MCF7_144H:TRCN0000007578:-666	TRCN0000007578	MCF7	144 h	1.11755
KDA004_VCAP_120H:TRCN0000015820:-666	TRCN0000015820	VCAP	120 h	-1.72724
KDD003_HT29_96H:TRCN0000000557:-666	TRCN0000000557	HT29	96 h	0.254094
KDC010_PC3_96H:TRCN0000057609:-666	TRCN0000057609	PC3	96 h	-0.176768
KDC007_MCF7_96H:TRCN0000074270:-666	TRCN0000074270	MCF7	96 h	0.925611
ERGK012_VCAP_120H:TRCN0000037531:-666	TRCN0000037531	VCAP	120 h	-0.187485
KDD005_A549_96H:TRCN0000001667:-666	TRCN0000001667	A549	96 h	-1.56279
KDB004_PC3_96H:TRCN0000004426:-666	TRCN0000004426	PC3	96 h	-0.246824
KDC006_A549_96H:TRCN0000035012:-666	TRCN0000035012	A549	96 h	1.4589
KDD003_VCAP_120H:TRCN0000107258:-666	TRCN0000107258	VCAP	120 h	-3.31652
KDD002_A549_96H:TRCN0000052278:-666	TRCN0000052278	A549	96 h	0.838583
KDC003_PC3_96H:TRCN0000059431:-666	TRCN0000059431	PC3	96 h	0.842915
KDC010_HCC515_96H:TRCN0000056815:-666	TRCN0000056815	HCC515	96 h	0.504428
KDD002_VCAP_120H:TRCN0000014680:-666	TRCN0000014680	VCAP	120 h	-1.50908
KDC010_VCAP_120H:TRCN0000083178:-666	TRCN0000083178	VCAP	120 h	0.34538
KDC006_PC3_96H:TRCN0000045910:-666	TRCN0000045910	PC3	96 h	-2.8438
KDC008_VCAP_120H:TRCN0000059699:-666	TRCN0000059699	VCAP	120 h	-2.36726
KDA002_VCAP_120H:TRCN0000020414:-666	TRCN0000020414	VCAP	120 h	0.704304
KDC010_HT29_96H:TRCN0000002179:-666	TRCN0000002179	HT29	96 h	-2.12508
KDC008_A375_96H:TRCN0000019944:-666	TRCN0000019944	A375	96 h	-1.3568
KDA002_HT29_96H:TRCN0000036239:-666	TRCN0000036239	HT29	96 h	-1.07447
KDB005_A375_96H:TRCN0000052767:-666	TRCN0000052767	A375	96 h	-2.27496
KDC008_VCAP_120H:TRCN0000052227:-666	TRCN0000052227	VCAP	120 h	-0.755279
KDC006_HCC515_96H:TRCN0000014290:-666	TRCN0000014290	HCC515	96 h	-0.183127
KDB008_MCF7_96H:TRCN0000113816:-666	TRCN0000113816	MCF7	96 h	-0.949527
KDB007_A549_96H:TRCN0000036070:-666	TRCN0000036070	A549	96 h	0.828335
KDB009_PC3_144H:TRCN0000073923:-666	TRCN0000073923	PC3	144 h	-1.26351
KDC007_VCAP_120H:TRCN0000083083:-666	TRCN0000083083	VCAP	120 h	-1.21643
KDD006_A549_96H:TRCN0000074920:-666	TRCN0000074920	A549	96 h	0.232524
KDB008_A375_96H:TRCN0000050887:-666	TRCN0000050887	A375	96 h	-1.03672
KDD009_A375_96H:TRCN0000010302:-666	TRCN0000010302	A375	96 h	-0.171426
KDC009_HCC515_96H:TRCN0000037922:-666	TRCN0000037922	HCC515	96 h	-2.23793
KDB002_A375_96H:TRCN0000161874:-666	TRCN0000161874	A375	96 h	1.41411
KDC009_A549_96H:TRCN0000107568:-666	TRCN0000107568	A549	96 h	-0.552695
KDD003_A549_96H:TRCN0000014436:-666	TRCN0000014436	A549	96 h	-1.5371
KDA001_A549_96H:TRCN0000033336:-666	TRCN0000033336	A549	96 h	-3.08204
TAK002_A375_96H:TRCN0000022148:-666	TRCN0000022148	A375	96 h	-3.04451
KDC001_MCF7_96H:TRCN0000000425:-666	TRCN0000000425	MCF7	96 h	-0.687529
KDD004_PC3_96H:TRCN0000043565:-666	TRCN0000043565	PC3	96 h	-2.98813
KDD008_A375_96H:TRCN0000010211:-666	TRCN0000010211	A375	96 h	0.766208
KDB005_PC3_144H:TRCN0000065280:-666	TRCN0000065280	PC3	144 h	-1.24881
KDD001_HCC515_96H:TRCN0000005316:-666	TRCN0000005316	HCC515	96 h	-1.03509
KDC009_HCC515_96H:TRCN0000059001:-666	TRCN0000059001	HCC515	96 h	-1.29546
KDD003_A549_96H:TRCN0000063223:-666	TRCN0000063223	A549	96 h	-0.498665
KDA010_MCF7_144H:TRCN0000003805:-666	TRCN0000003805	MCF7	144 h	-3.70937
KDC005_A549_96H:TRCN0000058977:-666	TRCN0000058977	A549	96 h	0.908828
KDC010_HT29_96H:TRCN0000108105:-666	TRCN0000108105	HT29	96 h	-0.885852
KDA010_MCF7_96H:TRCN0000057675:-666	TRCN0000057675	MCF7	96 h	-1.51622
KDC006_VCAP_120H:TRCN0000020487:-666	TRCN0000020487	VCAP	120 h	-1.6187
KDC005_PC3_96H:TRCN0000019185:-666	TRCN0000019185	PC3	96 h	-2.92677
KDC009_VCAP_120H:TRCN0000033317:-666	TRCN0000033317	VCAP	120 h	0.757507
KDB006_VCAP_120H:TRCN0000000026:-666	TRCN0000000026	VCAP	120 h	0.421808
KDC006_A549_96H:TRCN0000014285:-666	TRCN0000014285	A549	96 h	-2.34993
KDD009_HT29_96H:TRCN0000000829:-666	TRCN0000000829	HT29	96 h	-0.580274
ERGK008_VCAP_120H:TRCN0000006211:-666	TRCN0000006211	VCAP	120 h	-2.84396
KDC003_HCC515_96H:TRCN0000026465:-666	TRCN0000026465	HCC515	96 h	-0.507334
KDC001_HCC515_96H:TRCN0000055536:-666	TRCN0000055536	HCC515	96 h	-1.07736
KDA005_PC3_144H:TRCN0000037581:-666	TRCN0000037581	PC3	144 h	-0.355532
KDC010_VCAP_120H:TRCN0000072759:-666	TRCN0000072759	VCAP	120 h	1.03227
KDD009_VCAP_120H:TRCN0000039843:-666	TRCN0000039843	VCAP	120 h	0.706352
KDD001_HCC515_96H:TRCN0000003164:-666	TRCN0000003164	HCC515	96 h	-1.20417
KDA007_MCF7_96H:TRCN0000083064:-666	TRCN0000083064	MCF7	96 h	0.237551
KDD002_PC3_96H:TRCN0000020130:-666	TRCN0000020130	PC3	96 h	-2.03682
KDD008_A375_96H:TRCN0000021418:-666	TRCN0000021418	A375	96 h	-0.592547
KDD003_PC3_96H:TRCN0000053853:-666	TRCN0000053853	PC3	96 h	0.33112
KDD001_HT29_96H:TRCN0000008231:-666	TRCN0000008231	HT29	96 h	-1.77233
KDB005_HCC515_96H:TRCN0000019766:-666	TRCN0000019766	HCC515	96 h	0.397466
KDC006_MCF7_96H:TRCN0000047526:-666	TRCN0000047526	MCF7	96 h	0.280906
KDD002_HT29_96H:TRCN0000020130:-666	TRCN0000020130	HT29	96 h	-2.60543
KDD002_PC3_96H:TRCN0000013431:-666	TRCN0000013431	PC3	96 h	-2.6929
KDA001_A549_96H:TRCN0000006979:-666	TRCN0000006979	A549	96 h	-0.685536
KDA005_A375_96H:TRCN0000016646:-666	TRCN0000016646	A375	96 h	1.08266
KDB004_A549_96H:TRCN0000116133:-666	TRCN0000116133	A549	96 h	-0.035198
KDA010_MCF7_144H:TRCN0000003839:-666	TRCN0000003839	MCF7	144 h	-2.57755
KDC008_HCC515_96H:TRCN0000046935:-666	TRCN0000046935	HCC515	96 h	-0.84899
KDD005_PC3_96H:TRCN0000058903:-666	TRCN0000058903	PC3	96 h	-0.068669
KDB007_PC3_144H:TRCN0000064614:-666	TRCN0000064614	PC3	144 h	-1.30356
KDD001_A375_96H:TRCN0000078719:-666	TRCN0000078719	A375	96 h	-1.2306
KDB005_HT29_96H:TRCN0000013341:-666	TRCN0000013341	HT29	96 h	-1.75004
KDD005_A549_96H:TRCN0000021674:-666	TRCN0000021674	A549	96 h	-1.98904
KDC002_HCC515_96H:TRCN0000014516:-666	TRCN0000014516	HCC515	96 h	-1.45049
KDC006_A375_96H:TRCN0000020488:-666	TRCN0000020488	A375	96 h	-1.89602
KDD005_MCF7_96H:TRCN0000004611:-666	TRCN0000004611	MCF7	96 h	0.94668
KDA001_PC3_144H:TRCN0000010379:-666	TRCN0000010379	PC3	144 h	-2.16964
KDB009_A549_96H:TRCN0000051491:-666	TRCN0000051491	A549	96 h	-0.39813
KDC003_HT29_96H:TRCN0000083791:-666	TRCN0000083791	HT29	96 h	-1.40926
KDA004_A375_96H:TRCN0000013034:-666	TRCN0000013034	A375	96 h	1.09478
KDA007_HCC515_96H:TRCN0000002054:-666	TRCN0000002054	HCC515	96 h	-0.650912
TAK002_SW480_96H:TRCN0000022354:-666	TRCN0000022354	SW480	96 h	-2.68481
KDC004_A375_96H:TRCN0000074795:-666	TRCN0000074795	A375	96 h	-3.33321
KDD009_HCC515_96H:TRCN0000039668:-666	TRCN0000039668	HCC515	96 h	1.24335
KDD002_HT29_96H:TRCN0000008679:-666	TRCN0000008679	HT29	96 h	-0.352706
KDD004_MCF7_96H:TRCN0000050188:-666	TRCN0000050188	MCF7	96 h	-0.582822
KDD003_PC3_96H:TRCN0000116053:-666	TRCN0000116053	PC3	96 h	-0.776566
KDD002_A549_96H:TRCN0000078629:-666	TRCN0000078629	A549	96 h	-0.546135
ERGK003_VCAP_120H:TRCN0000045620:-666	TRCN0000045620	VCAP	120 h	0.830657
KDA003_VCAP_120H:TRCN0000007930:-666	TRCN0000007930	VCAP	120 h	-1.9577
KDB006_A549_96H:TRCN0000059924:-666	TRCN0000059924	A549	96 h	-0.805452
KDC010_A549_96H:TRCN0000008714:-666	TRCN0000008714	A549	96 h	-0.817034
KDC005_MCF7_96H:TRCN0000020449:-666	TRCN0000020449	MCF7	96 h	0.917502
KDC005_A375_96H:TRCN0000058458:-666	TRCN0000058458	A375	96 h	-0.778829
KDA006_HCC515_96H:TRCN0000049851:-666	TRCN0000049851	HCC515	96 h	-0.292582
KDC009_A375_96H:TRCN0000001368:-666	TRCN0000001368	A375	96 h	-2.39966
KDA006_MCF7_96H:TRCN0000018887:-666	TRCN0000018887	MCF7	96 h	-0.816804
KDB007_MCF7_144H:TRCN0000049358:-666	TRCN0000049358	MCF7	144 h	-0.0754448
KDD010_HCC515_96H:TRCN0000121083:-666	TRCN0000121083	HCC515	96 h	-0.691284
KDB007_A549_96H:TRCN0000063341:-666	TRCN0000063341	A549	96 h	0.735665
KDC005_HT29_96H:TRCN0000021339:-666	TRCN0000021339	HT29	96 h	-4.02973
KDD006_HT29_96H:TRCN0000045979:-666	TRCN0000045979	HT29	96 h	-0.407427
KDB002_HCC515_96H:TRCN0000137392:-666	TRCN0000137392	HCC515	96 h	-1.36747
KDD006_A549_96H:TRCN0000055918:-666	TRCN0000055918	A549	96 h	-4.27167
KDB004_PC3_96H:TRCN0000021660:-666	TRCN0000021660	PC3	96 h	-1.65994
KDA001_MCF7_96H:TRCN0000037805:-666	TRCN0000037805	MCF7	96 h	2.17973
KDA004_PC3_96H:TRCN0000050121:-666	TRCN0000050121	PC3	96 h	-2.16919
KDD004_MCF7_96H:TRCN0000050234:-666	TRCN0000050234	MCF7	96 h	0.069961
KDC010_HT29_96H:TRCN0000034583:-666	TRCN0000034583	HT29	96 h	-2.08599
KDB004_PC3_96H:TRCN0000036658:-666	TRCN0000036658	PC3	96 h	-1.65859
KDB007_A375_96H:TRCN0000058075:-666	TRCN0000058075	A375	96 h	-0.0454555
KDD010_A375_96H:TRCN0000001480:-666	TRCN0000001480	A375	96 h	-2.10853
KDA004_HCC515_96H:TRCN0000059283:-666	TRCN0000059283	HCC515	96 h	0.0162578
KDD002_HCC515_96H:TRCN0000018050:-666	TRCN0000018050	HCC515	96 h	-1.38632
KDB009_HCC515_96H:TRCN0000036136:-666	TRCN0000036136	HCC515	96 h	-1.63776
KDA001_HT29_96H:TRCN0000037805:-666	TRCN0000037805	HT29	96 h	1.30518
KDC008_HT29_96H:TRCN0000045600:-666	TRCN0000045600	HT29	96 h	-1.53871
KDC007_A549_96H:TRCN0000015639:-666	TRCN0000015639	A549	96 h	-1.67174
KDB005_HCC515_96H:TRCN0000034291:-666	TRCN0000034291	HCC515	96 h	0.571237
KDB008_MCF7_144H:TRCN0000035963:-666	TRCN0000035963	MCF7	144 h	-1.08319
KDC010_A375_96H:TRCN0000000706:-666	TRCN0000000706	A375	96 h	-0.59273
KDD006_A549_96H:TRCN0000003627:-666	TRCN0000003627	A549	96 h	1.03442
KDC005_VCAP_120H:TRCN0000021328:-666	TRCN0000021328	VCAP	120 h	-3.12583
KDB001_PC3_96H:TRCN0000151542:-666	TRCN0000151542	PC3	96 h	0.485799
KDA001_HT29_96H:TRCN0000034853:-666	TRCN0000034853	HT29	96 h	1.86184
KDC001_HCC515_96H:TRCN0000042951:-666	TRCN0000042951	HCC515	96 h	-1.48802
KDC001_MCF7_96H:TRCN0000043361:-666	TRCN0000043361	MCF7	96 h	-1.42765
KDD004_HCC515_96H:TRCN0000015144:-666	TRCN0000015144	HCC515	96 h	-1.03967
KDB004_HT29_96H:TRCN0000060253:-666	TRCN0000060253	HT29	96 h	-1.04934
KDC005_HCC515_96H:TRCN0000035894:-666	TRCN0000035894	HCC515	96 h	-1.8484
KDB006_PC3_144H:TRCN0000045688:-666	TRCN0000045688	PC3	144 h	0.894995
KDD005_A549_96H:TRCN0000050694:-666	TRCN0000050694	A549	96 h	0.489792
KDC002_VCAP_120H:TRCN0000051338:-666	TRCN0000051338	VCAP	120 h	-1.35948
KDC001_HCC515_96H:TRCN0000016180:-666	TRCN0000016180	HCC515	96 h	2.37295
ERGK017_VCAP_120H:TRCN0000001553:-666	TRCN0000001553	VCAP	120 h	0.883917
KDC009_HT29_96H:TRCN0000061704:-666	TRCN0000061704	HT29	96 h	0.498697
KDA007_A549_96H:TRCN0000033504:-666	TRCN0000033504	A549	96 h	0.09608
KDD007_A375_96H:TRCN0000004992:-666	TRCN0000004992	A375	96 h	-3.51986
KDD002_A549_96H:TRCN0000014679:-666	TRCN0000014679	A549	96 h	-1.10542
KDB008_HT29_96H:TRCN0000060462:-666	TRCN0000060462	HT29	96 h	-0.53955
KDC009_HCC515_96H:TRCN0000017995:-666	TRCN0000017995	HCC515	96 h	-1.5379
KDD006_PC3_96H:TRCN0000059055:-666	TRCN0000059055	PC3	96 h	0.922541
KDD005_MCF7_96H:TRCN0000021674:-666	TRCN0000021674	MCF7	96 h	-1.03726
KDA002_PC3_144H:TRCN0000035116:-666	TRCN0000035116	PC3	144 h	-0.891534
KDC009_MCF7_96H:TRCN0000003941:-666	TRCN0000003941	MCF7	96 h	-2.33401
KDC008_VCAP_120H:TRCN0000003688:-666	TRCN0000003688	VCAP	120 h	-1.114
KDB008_A549_96H:TRCN0000050887:-666	TRCN0000050887	A549	96 h	-0.721332
DER001_A549_96H:TRCN0000052586:-666	TRCN0000052586	A549	96 h	0.255547
KDD007_VCAP_120H:TRCN0000040140:-666	TRCN0000040140	VCAP	120 h	-1.77453
KDD006_A375_96H:TRCN0000046484:-666	TRCN0000046484	A375	96 h	-1.97132
KDD004_A549_96H:TRCN0000014878:-666	TRCN0000014878	A549	96 h	-1.58101
KDC004_A549_96H:TRCN0000074225:-666	TRCN0000074225	A549	96 h	2.05602
KDA004_MCF7_96H:TRCN0000058786:-666	TRCN0000058786	MCF7	96 h	-0.0589975
KDC008_PC3_96H:TRCN0000016938:-666	TRCN0000016938	PC3	96 h	0.141702
KDA009_PC3_144H:TRCN0000131148:-666	TRCN0000131148	PC3	144 h	0.110237
KDA003_VCAP_120H:TRCN0000056098:-666	TRCN0000056098	VCAP	120 h	-2.72939
KDB010_PC3_144H:TRCN0000199425:-666	TRCN0000199425	PC3	144 h	1.8281
KDA008_PC3_144H:TRCN0000130088:-666	TRCN0000130088	PC3	144 h	-1.08338
KDA001_A549_96H:TRCN0000013567:-666	TRCN0000013567	A549	96 h	0.892326
KDA004_PC3_96H:TRCN0000022315:-666	TRCN0000022315	PC3	96 h	0.442125
KDB003_A375_96H:TRCN0000118112:-666	TRCN0000118112	A375	96 h	-0.421647
KDA004_HT29_96H:TRCN0000058713:-666	TRCN0000058713	HT29	96 h	1.50417
KDA004_PC3_96H:TRCN0000053238:-666	TRCN0000053238	PC3	96 h	-0.929709
KDA002_PC3_96H:TRCN0000051291:-666	TRCN0000051291	PC3	96 h	0.455116
KDB008_A549_96H:TRCN0000115928:-666	TRCN0000115928	A549	96 h	-1.08363
KDD001_HT29_96H:TRCN0000011480:-666	TRCN0000011480	HT29	96 h	-3.03457
KDD006_A549_96H:TRCN0000046410:-666	TRCN0000046410	A549	96 h	-2.10143
KDC003_A375_96H:TRCN0000004418:-666	TRCN0000004418	A375	96 h	1.17106
KDB008_HT29_96H:TRCN0000053387:-666	TRCN0000053387	HT29	96 h	-1.20542
KDC003_HT29_96H:TRCN0000026465:-666	TRCN0000026465	HT29	96 h	-1.12606
KDC007_PC3_96H:TRCN0000037721:-666	TRCN0000037721	PC3	96 h	1.61244
KDD005_HCC515_96H:TRCN0000003546:-666	TRCN0000003546	HCC515	96 h	0.455136
KDC001_HT29_96H:TRCN0000015008:-666	TRCN0000015008	HT29	96 h	-0.421028
KDA010_A375_96H:TRCN0000003579:-666	TRCN0000003579	A375	96 h	0.320257
KDD005_A375_96H:TRCN0000061553:-666	TRCN0000061553	A375	96 h	-0.0480155
KDC003_HT29_96H:TRCN0000057210:-666	TRCN0000057210	HT29	96 h	-0.817638
EKW001_PC3_120H:TRCN0000036973:2	TRCN0000036973	PC3	120 h	-0.267024
KDD001_HT29_96H:TRCN0000021201:-666	TRCN0000021201	HT29	96 h	-0.91955
KDD009_MCF7_96H:TRCN0000107901:-666	TRCN0000107901	MCF7	96 h	1.36355
KDB005_PC3_144H:TRCN0000061502:-666	TRCN0000061502	PC3	144 h	0.38103
KDD005_A549_96H:TRCN0000007176:-666	TRCN0000007176	A549	96 h	1.39208
KDD010_HCC515_96H:TRCN0000038481:-666	TRCN0000038481	HCC515	96 h	-2.04244
KDC005_MCF7_96H:TRCN0000019469:-666	TRCN0000019469	MCF7	96 h	-1.593
KDD010_VCAP_120H:TRCN0000108013:-666	TRCN0000108013	VCAP	120 h	-0.378429
KDB006_MCF7_144H:TRCN0000000694:-666	TRCN0000000694	MCF7	144 h	0.424086
KDB010_PC3_144H:TRCN0000038683:-666	TRCN0000038683	PC3	144 h	-0.324559
KDA003_MCF7_96H:TRCN0000073299:-666	TRCN0000073299	MCF7	96 h	-3.27108
KDC006_HT29_96H:TRCN0000003782:-666	TRCN0000003782	HT29	96 h	-0.647675
KDB007_PC3_144H:TRCN0000045373:-666	TRCN0000045373	PC3	144 h	-2.46218
KDA003_HCC515_96H:TRCN0000045877:-666	TRCN0000045877	HCC515	96 h	-0.274938
KDD004_A375_96H:TRCN0000108141:-666	TRCN0000108141	A375	96 h	0.61012
KDD001_HCC515_96H:TRCN0000055656:-666	TRCN0000055656	HCC515	96 h	1.74904
KDA004_MCF7_144H:TRCN0000058713:-666	TRCN0000058713	MCF7	144 h	1.37576
KDB006_MCF7_96H:TRCN0000019052:-666	TRCN0000019052	MCF7	96 h	0.136266
KDB003_VCAP_120H:TRCN0000015629:-666	TRCN0000015629	VCAP	120 h	-1.24378
KDD002_MCF7_96H:TRCN0000082843:-666	TRCN0000082843	MCF7	96 h	1.14799
KDD003_MCF7_96H:TRCN0000052969:-666	TRCN0000052969	MCF7	96 h	-0.0132678
KDD004_HCC515_96H:TRCN0000021021:-666	TRCN0000021021	HCC515	96 h	-2.10987
KDC001_HCC515_96H:TRCN0000008351:-666	TRCN0000008351	HCC515	96 h	1.13331
KDC004_A549_96H:TRCN0000048488:-666	TRCN0000048488	A549	96 h	2.74825
KDD009_HCC515_96H:TRCN0000010385:-666	TRCN0000010385	HCC515	96 h	-0.913797
KDB007_HCC515_96H:TRCN0000055486:-666	TRCN0000055486	HCC515	96 h	-1.71241
KDA001_MCF7_96H:TRCN0000060187:-666	TRCN0000060187	MCF7	96 h	0.637795
KDA005_PC3_96H:TRCN0000007816:-666	TRCN0000007816	PC3	96 h	-0.881623
KDD006_PC3_96H:TRCN0000115688:-666	TRCN0000115688	PC3	96 h	-0.349236
KDC007_A549_96H:TRCN0000014669:-666	TRCN0000014669	A549	96 h	1.94205
KDC003_A375_96H:TRCN0000020495:-666	TRCN0000020495	A375	96 h	-0.166605
KDD007_A375_96H:TRCN0000056245:-666	TRCN0000056245	A375	96 h	0.350898
KDA001_PC3_144H:TRCN0000013820:-666	TRCN0000013820	PC3	144 h	0.865858
KDB003_MCF7_144H:TRCN0000072554:-666	TRCN0000072554	MCF7	144 h	-0.144611
KDA010_MCF7_96H:TRCN0000072396:-666	TRCN0000072396	MCF7	96 h	-0.474502
ERGK015_VCAP_120H:TRCN0000001556:-666	TRCN0000001556	VCAP	120 h	1.2077
EKW001_PC3_120H:TRCN0000039948:2	TRCN0000039948	PC3	120 h	-0.951793
KDD004_A549_96H:TRCN0000016716:-666	TRCN0000016716	A549	96 h	-1.56605
KDC002_A549_96H:TRCN0000074502:-666	TRCN0000074502	A549	96 h	-2.44741
KDA010_MCF7_96H:TRCN0000009876:-666	TRCN0000009876	MCF7	96 h	-1.33585
KDB005_VCAP_120H:TRCN0000065176:-666	TRCN0000065176	VCAP	120 h	-4.38687
KDC010_HCC515_96H:TRCN0000063243:-666	TRCN0000063243	HCC515	96 h	-1.66256
KDA007_A549_96H:TRCN0000000410:-666	TRCN0000000410	A549	96 h	0.31248
KDD002_MCF7_96H:TRCN0000061465:-666	TRCN0000061465	MCF7	96 h	0.240658
KDA002_HCC515_96H:TRCN0000002431:-666	TRCN0000002431	HCC515	96 h	1.52415
KDD003_VCAP_120H:TRCN0000051645:-666	TRCN0000051645	VCAP	120 h	2.39765
KDB007_VCAP_120H:TRCN0000016442:-666	TRCN0000016442	VCAP	120 h	0.56088
KDC006_HT29_96H:TRCN0000005023:-666	TRCN0000005023	HT29	96 h	-2.06644
KDD002_VCAP_120H:TRCN0000049130:-666	TRCN0000049130	VCAP	120 h	-1.39354
KDD007_A375_96H:TRCN0000048293:-666	TRCN0000048293	A375	96 h	-1.72504
KDC009_A549_96H:TRCN0000008931:-666	TRCN0000008931	A549	96 h	-0.501922
KDB009_PC3_96H:TRCN0000039005:-666	TRCN0000039005	PC3	96 h	0.553885
KDD006_A549_96H:TRCN0000036606:-666	TRCN0000036606	A549	96 h	0.704513
KDC010_MCF7_96H:TRCN0000011725:-666	TRCN0000011725	MCF7	96 h	-1.79449
KDC008_HCC515_96H:TRCN0000022408:-666	TRCN0000022408	HCC515	96 h	-1.86106
KDB009_HT29_96H:TRCN0000082885:-666	TRCN0000082885	HT29	96 h	1.1855
KDB006_A549_96H:TRCN0000078387:-666	TRCN0000078387	A549	96 h	-0.82087
KDD001_VCAP_120H:TRCN0000064619:-666	TRCN0000064619	VCAP	120 h	-2.69662
KDC006_A375_96H:TRCN0000058760:-666	TRCN0000058760	A375	96 h	0.680212
KDB003_A549_96H:TRCN0000053325:-666	TRCN0000053325	A549	96 h	-1.67804
KDD005_VCAP_120H:TRCN0000019674:-666	TRCN0000019674	VCAP	120 h	-1.91194
KDD006_A375_96H:TRCN0000018234:-666	TRCN0000018234	A375	96 h	-1.60534
KDC005_A375_96H:TRCN0000107616:-666	TRCN0000107616	A375	96 h	0.841472
KDD007_PC3_96H:TRCN0000038669:-666	TRCN0000038669	PC3	96 h	-1.69118
KDC002_MCF7_96H:TRCN0000044545:-666	TRCN0000044545	MCF7	96 h	-1.07431
KDA002_MCF7_144H:TRCN0000036241:-666	TRCN0000036241	MCF7	144 h	0.789648
KDC002_HT29_96H:TRCN0000002516:-666	TRCN0000002516	HT29	96 h	-0.352366
KDC002_A375_96H:TRCN0000108070:-666	TRCN0000108070	A375	96 h	0.595762
KDD009_MCF7_96H:TRCN0000010484:-666	TRCN0000010484	MCF7	96 h	-1.31623
TAK001_SW480_96H:TRCN0000001068:-666	TRCN0000001068	SW480	96 h	-3.49904
TAK001_SW480_96H:TRCN0000062573:-666	TRCN0000062573	SW480	96 h	-0.870279
KDC001_PC3_96H:TRCN0000052934:-666	TRCN0000052934	PC3	96 h	1.23911
KDD002_MCF7_96H:TRCN0000108025:-666	TRCN0000108025	MCF7	96 h	-1.54107
KDC007_A375_96H:TRCN0000053059:-666	TRCN0000053059	A375	96 h	-1.64229
KDA004_MCF7_144H:TRCN0000046524:-666	TRCN0000046524	MCF7	144 h	-1.41837
KDB008_PC3_144H:TRCN0000043251:-666	TRCN0000043251	PC3	144 h	-0.386397
KDA002_MCF7_144H:TRCN0000053235:-666	TRCN0000053235	MCF7	144 h	-0.169615
KDC008_A375_96H:TRCN0000042958:-666	TRCN0000042958	A375	96 h	1.02089
KDC001_PC3_96H:TRCN0000054195:-666	TRCN0000054195	PC3	96 h	-0.6328
KDC007_PC3_96H:TRCN0000017651:-666	TRCN0000017651	PC3	96 h	-1.02175
TAK002_HEKTE_96H:TRCN0000002832:-666	TRCN0000002832	HEKTE	96 h	-0.443036
ERGK009_VCAP_120H:TRCN0000061550:-666	TRCN0000061550	VCAP	120 h	-1.81575
KDD005_A549_96H:TRCN0000059708:-666	TRCN0000059708	A549	96 h	-0.311891
KDD002_A375_96H:TRCN0000035516:-666	TRCN0000035516	A375	96 h	2.30351
KDC004_MCF7_96H:TRCN0000007065:-666	TRCN0000007065	MCF7	96 h	-1.34885
KDC004_A375_96H:TRCN0000020200:-666	TRCN0000020200	A375	96 h	-0.570953
KDB001_A375_96H:TRCN0000140132:-666	TRCN0000140132	A375	96 h	-0.489812
KDC001_HT29_96H:TRCN0000113863:-666	TRCN0000113863	HT29	96 h	-0.123471
KDA007_HT29_96H:TRCN0000004986:-666	TRCN0000004986	HT29	96 h	-0.0858287
KDC002_A375_96H:TRCN0000019219:-666	TRCN0000019219	A375	96 h	-1.48735
KDC003_MCF7_96H:TRCN0000055716:-666	TRCN0000055716	MCF7	96 h	0.197698
KDA004_HT29_96H:TRCN0000002173:-666	TRCN0000002173	HT29	96 h	-3.82164
KDC002_HT29_96H:TRCN0000107581:-666	TRCN0000107581	HT29	96 h	0.097862
KDB002_PC3_144H:TRCN0000160949:-666	TRCN0000160949	PC3	144 h	0.0805732
KDC001_A549_96H:TRCN0000000278:-666	TRCN0000000278	A549	96 h	-3.16722
ERGK017_VCAP_168H:TRCN0000000471:-666	TRCN0000000471	VCAP	168 h	-0.382026
KDD006_A549_96H:TRCN0000064753:-666	TRCN0000064753	A549	96 h	-3.22159
KDC003_HT29_96H:TRCN0000073571:-666	TRCN0000073571	HT29	96 h	-1.71922
KDC008_MCF7_96H:TRCN0000062383:-666	TRCN0000062383	MCF7	96 h	-3.11735
KDD009_A549_96H:TRCN0000040061:-666	TRCN0000040061	A549	96 h	-1.31759
KDA004_A549_96H:TRCN0000022318:-666	TRCN0000022318	A549	96 h	-3.21918
KDD002_PC3_96H:TRCN0000046133:-666	TRCN0000046133	PC3	96 h	-0.880692
KDA009_VCAP_120H:TRCN0000107097:-666	TRCN0000107097	VCAP	120 h	-0.794367
KDA008_MCF7_96H:TRCN0000039718:-666	TRCN0000039718	MCF7	96 h	-1.05373
KDA008_PC3_96H:TRCN0000084090:-666	TRCN0000084090	PC3	96 h	0.195801
KDB009_HCC515_96H:TRCN0000044071:-666	TRCN0000044071	HCC515	96 h	0.258817
KDC003_HCC515_96H:TRCN0000107130:-666	TRCN0000107130	HCC515	96 h	0.565458
KDB001_PC3_96H:TRCN0000122940:-666	TRCN0000122940	PC3	96 h	-0.438658
KDB007_A375_96H:TRCN0000059566:-666	TRCN0000059566	A375	96 h	-1.06893
KDC009_A375_96H:TRCN0000016115:-666	TRCN0000016115	A375	96 h	0.519824
KDB009_A375_96H:TRCN0000029221:-666	TRCN0000029221	A375	96 h	-2.24191
KDD001_VCAP_120H:TRCN0000051863:-666	TRCN0000051863	VCAP	120 h	0.702534
KDC001_A375_96H:TRCN0000013626:-666	TRCN0000013626	A375	96 h	-0.915648
KDD005_A375_96H:TRCN0000002811:-666	TRCN0000002811	A375	96 h	0.100162
KDA003_MCF7_96H:TRCN0000056558:-666	TRCN0000056558	MCF7	96 h	-2.08735
KDA006_HCC515_96H:TRCN0000050961:-666	TRCN0000050961	HCC515	96 h	-1.39404
KDC003_HT29_96H:TRCN0000064280:-666	TRCN0000064280	HT29	96 h	-1.07987
KDA004_MCF7_96H:TRCN0000027144:-666	TRCN0000027144	MCF7	96 h	0.0437543
KDD005_HCC515_96H:TRCN0000074625:-666	TRCN0000074625	HCC515	96 h	0.798231
KDA010_A375_96H:TRCN0000196722:-666	TRCN0000196722	A375	96 h	-1.97546
KDD003_A549_96H:TRCN0000078513:-666	TRCN0000078513	A549	96 h	0.151237
KDD001_VCAP_120H:TRCN0000029291:-666	TRCN0000029291	VCAP	120 h	0.901247
KDB009_A375_96H:TRCN0000001036:-666	TRCN0000001036	A375	96 h	2.07665
TAK003_A375_96H:TRCN0000118191:-666	TRCN0000118191	A375	96 h	-1.51105
KDA007_MCF7_96H:TRCN0000053608:-666	TRCN0000053608	MCF7	96 h	-1.94554
KDD002_VCAP_120H:TRCN0000020162:-666	TRCN0000020162	VCAP	120 h	-0.874401
KDB004_HT29_96H:TRCN0000026418:-666	TRCN0000026418	HT29	96 h	0.949445
KDB009_PC3_96H:TRCN0000065134:-666	TRCN0000065134	PC3	96 h	-1.28291
KDC009_A375_96H:TRCN0000059260:-666	TRCN0000059260	A375	96 h	1.19091
KDC001_A549_96H:TRCN0000057305:-666	TRCN0000057305	A549	96 h	1.52747
KDC003_A549_96H:TRCN0000014169:-666	TRCN0000014169	A549	96 h	-3.71326
KDA009_MCF7_96H:TRCN0000005956:-666	TRCN0000005956	MCF7	96 h	-1.24293
KDC003_A549_96H:TRCN0000018972:-666	TRCN0000018972	A549	96 h	-0.768942
KDC008_HCC515_96H:TRCN0000108055:-666	TRCN0000108055	HCC515	96 h	1.39781
KDB005_VCAP_120H:TRCN0000065236:-666	TRCN0000065236	VCAP	120 h	1.00492
KDD008_A549_96H:TRCN0000015097:-666	TRCN0000015097	A549	96 h	-0.675717
KDC002_PC3_96H:TRCN0000021099:-666	TRCN0000021099	PC3	96 h	-0.763081
KDC008_VCAP_120H:TRCN0000074896:-666	TRCN0000074896	VCAP	120 h	1.0088
KDB001_A375_96H:TRCN0000152100:-666	TRCN0000152100	A375	96 h	0.151014
KDB010_A549_96H:TRCN0000044726:-666	TRCN0000044726	A549	96 h	-1.84409
TAK003_PC3_96H:TRCN0000151514:-666	TRCN0000151514	PC3	96 h	-0.410394
KDC010_VCAP_120H:TRCN0000011723:-666	TRCN0000011723	VCAP	120 h	-0.617459
KDA004_MCF7_144H:TRCN0000020506:-666	TRCN0000020506	MCF7	144 h	-2.59436
KDC009_HT29_96H:TRCN0000015223:-666	TRCN0000015223	HT29	96 h	-2.98068
KDB007_PC3_96H:TRCN0000059566:-666	TRCN0000059566	PC3	96 h	-2.38759
KDA003_MCF7_96H:TRCN0000056098:-666	TRCN0000056098	MCF7	96 h	-2.08634
KDC003_A549_96H:TRCN0000108135:-666	TRCN0000108135	A549	96 h	-0.840498
KDC008_MCF7_96H:TRCN0000004913:-666	TRCN0000004913	MCF7	96 h	-2.42976
KDD010_A549_96H:TRCN0000040128:-666	TRCN0000040128	A549	96 h	0.0211532
KDA002_HCC515_96H:TRCN0000022065:-666	TRCN0000022065	HCC515	96 h	-1.25251
KDB006_MCF7_96H:TRCN0000061842:-666	TRCN0000061842	MCF7	96 h	0.895882
KDA004_PC3_96H:TRCN0000021893:-666	TRCN0000021893	PC3	96 h	-2.04145
KDB002_PC3_144H:TRCN0000154852:-666	TRCN0000154852	PC3	144 h	-2.57764
KDA004_MCF7_144H:TRCN0000029425:-666	TRCN0000029425	MCF7	144 h	-1.40033
KDC006_A375_96H:TRCN0000045558:-666	TRCN0000045558	A375	96 h	-1.57754
KDC006_VCAP_120H:TRCN0000058387:-666	TRCN0000058387	VCAP	120 h	-0.452058
KDB005_A375_96H:TRCN0000065115:-666	TRCN0000065115	A375	96 h	-3.16978
KDB009_VCAP_120H:TRCN0000039005:-666	TRCN0000039005	VCAP	120 h	-4.05062
KDB006_A549_96H:TRCN0000064674:-666	TRCN0000064674	A549	96 h	-0.222102
KDC002_HT29_96H:TRCN0000040025:-666	TRCN0000040025	HT29	96 h	-0.734272
KDD002_HT29_96H:TRCN0000083589:-666	TRCN0000083589	HT29	96 h	-0.80152
KDA004_HT29_96H:TRCN0000003478:-666	TRCN0000003478	HT29	96 h	-1.37048
KDD007_HT29_96H:TRCN0000048298:-666	TRCN0000048298	HT29	96 h	-0.449902
KDD008_A375_96H:TRCN0000010212:-666	TRCN0000010212	A375	96 h	0.689078
KDC006_HCC515_96H:TRCN0000011504:-666	TRCN0000011504	HCC515	96 h	-2.19861
KDC001_HCC515_96H:TRCN0000014358:-666	TRCN0000014358	HCC515	96 h	1.71975
KDD001_A375_96H:TRCN0000059585:-666	TRCN0000059585	A375	96 h	1.16334
KDD007_PC3_96H:TRCN0000020572:-666	TRCN0000020572	PC3	96 h	-1.45225
KDB009_VCAP_120H:TRCN0000045195:-666	TRCN0000045195	VCAP	120 h	0.233118
KDD004_HT29_96H:TRCN0000039917:-666	TRCN0000039917	HT29	96 h	0.229097
KDB008_A549_96H:TRCN0000050885:-666	TRCN0000050885	A549	96 h	-0.0426923
KDC003_MCF7_96H:TRCN0000072673:-666	TRCN0000072673	MCF7	96 h	-2.96579
KDB002_PC3_96H:TRCN0000155650:-666	TRCN0000155650	PC3	96 h	-0.421306
KDC008_A549_96H:TRCN0000108055:-666	TRCN0000108055	A549	96 h	0.218289
KDD008_MCF7_96H:TRCN0000078692:-666	TRCN0000078692	MCF7	96 h	0.645753
KDA004_VCAP_120H:TRCN0000005571:-666	TRCN0000005571	VCAP	120 h	1.37941
KDA001_MCF7_96H:TRCN0000027135:-666	TRCN0000027135	MCF7	96 h	0.395286
ERGK018_VCAP_120H:TRCN0000021573:-666	TRCN0000021573	VCAP	120 h	0.552781
KDD004_PC3_96H:TRCN0000016716:-666	TRCN0000016716	PC3	96 h	0.410929
KDD003_HCC515_96H:TRCN0000029561:-666	TRCN0000029561	HCC515	96 h	-4.02961
KDD002_PC3_96H:TRCN0000107420:-666	TRCN0000107420	PC3	96 h	-1.36353
KDC001_A549_96H:TRCN0000000422:-666	TRCN0000000422	A549	96 h	0.608281
KDB004_PC3_96H:TRCN0000013281:-666	TRCN0000013281	PC3	96 h	0.069305
KDC009_VCAP_120H:TRCN0000039895:-666	TRCN0000039895	VCAP	120 h	-4.2384
KDC006_A549_96H:TRCN0000019805:-666	TRCN0000019805	A549	96 h	0.711641
KDD009_A375_96H:TRCN0000040077:-666	TRCN0000040077	A375	96 h	-1.50201
KDC001_A375_96H:TRCN0000052384:-666	TRCN0000052384	A375	96 h	1.0151
KDB004_PC3_144H:TRCN0000038398:-666	TRCN0000038398	PC3	144 h	0.544886
KDA006_A549_96H:TRCN0000015548:-666	TRCN0000015548	A549	96 h	1.32159
KDA008_PC3_96H:TRCN0000084049:-666	TRCN0000084049	PC3	96 h	-1.31122
KDD004_VCAP_120H:TRCN0000045177:-666	TRCN0000045177	VCAP	120 h	-0.210141
KDD006_A375_96H:TRCN0000028457:-666	TRCN0000028457	A375	96 h	0.97795
KDD003_MCF7_96H:TRCN0000059973:-666	TRCN0000059973	MCF7	96 h	-0.205702
KDA010_PC3_96H:TRCN0000051480:-666	TRCN0000051480	PC3	96 h	-0.0455158
KDC001_HT29_96H:TRCN0000043361:-666	TRCN0000043361	HT29	96 h	-1.76685
KDD001_PC3_96H:TRCN0000021730:-666	TRCN0000021730	PC3	96 h	1.30305
KDD004_HCC515_96H:TRCN0000063888:-666	TRCN0000063888	HCC515	96 h	-0.0319917
KDB009_A375_96H:TRCN0000049930:-666	TRCN0000049930	A375	96 h	0.932911
KDD008_A375_96H:TRCN0000006865:-666	TRCN0000006865	A375	96 h	1.18095
ERGK012_VCAP_120H:TRCN0000021531:-666	TRCN0000021531	VCAP	120 h	-1.50425
ERGK013_VCAP_120H:TRCN0000002244:-666	TRCN0000002244	VCAP	120 h	-0.135254
KDA002_MCF7_96H:TRCN0000022067:-666	TRCN0000022067	MCF7	96 h	-2.0113
KDA002_PC3_144H:TRCN0000040167:-666	TRCN0000040167	PC3	144 h	1.05392
KDB007_MCF7_144H:TRCN0000107280:-666	TRCN0000107280	MCF7	144 h	-0.828692
KDA002_VCAP_120H:TRCN0000059335:-666	TRCN0000059335	VCAP	120 h	-1.75208
KDD008_A375_96H:TRCN0000195375:-666	TRCN0000195375	A375	96 h	-1.39073
KDD001_HT29_96H:TRCN0000008261:-666	TRCN0000008261	HT29	96 h	1.43659
KDC010_A375_96H:TRCN0000040266:-666	TRCN0000040266	A375	96 h	-0.892614
KDB005_PC3_96H:TRCN0000035340:-666	TRCN0000035340	PC3	96 h	-0.256061
KDC007_PC3_96H:TRCN0000047889:-666	TRCN0000047889	PC3	96 h	-0.215368
KDA003_MCF7_144H:TRCN0000006152:-666	TRCN0000006152	MCF7	144 h	-0.800792
KDB009_PC3_144H:TRCN0000073638:-666	TRCN0000073638	PC3	144 h	-2.25256
KDB006_MCF7_144H:TRCN0000072660:-666	TRCN0000072660	MCF7	144 h	0.682898
KDA005_VCAP_120H:TRCN0000019131:-666	TRCN0000019131	VCAP	120 h	-0.59848
KDC008_MCF7_96H:TRCN0000014215:-666	TRCN0000014215	MCF7	96 h	-1.71154
KDD009_MCF7_96H:TRCN0000010315:-666	TRCN0000010315	MCF7	96 h	-0.356852
KDC007_A549_96H:TRCN0000000074:-666	TRCN0000000074	A549	96 h	-2.19478
KDC008_VCAP_120H:TRCN0000043899:-666	TRCN0000043899	VCAP	120 h	0.876815
KDD007_HT29_96H:TRCN0000000521:-666	TRCN0000000521	HT29	96 h	1.40984
KDC002_A549_96H:TRCN0000116263:-666	TRCN0000116263	A549	96 h	-0.455627
KDC006_VCAP_120H:TRCN0000005025:-666	TRCN0000005025	VCAP	120 h	-1.35867
KDB002_PC3_144H:TRCN0000141066:-666	TRCN0000141066	PC3	144 h	-0.365714
KDB005_A549_96H:TRCN0000116065:-666	TRCN0000116065	A549	96 h	0.901377
KDB008_A375_96H:TRCN0000060339:-666	TRCN0000060339	A375	96 h	-0.110876
KDB001_A375_96H:TRCN0000139675:-666	TRCN0000139675	A375	96 h	0.22478
DER001_VCAP_96H:TRCN0000017934:-666	TRCN0000017934	VCAP	96 h	1.80076
KDC004_A375_96H:TRCN0000014918:-666	TRCN0000014918	A375	96 h	1.08511
KDC002_A375_96H:TRCN0000051338:-666	TRCN0000051338	A375	96 h	-2.17811
KDA003_PC3_144H:TRCN0000009460:-666	TRCN0000009460	PC3	144 h	0.579059
KDB010_A375_96H:TRCN0000007532:-666	TRCN0000007532	A375	96 h	-0.266871
KDC003_A549_96H:TRCN0000082924:-666	TRCN0000082924	A549	96 h	-0.40156
KDB009_VCAP_120H:TRCN0000065134:-666	TRCN0000065134	VCAP	120 h	-0.350306
KDB007_VCAP_120H:TRCN0000046536:-666	TRCN0000046536	VCAP	120 h	-2.19607
KDA004_HT29_96H:TRCN0000022071:-666	TRCN0000022071	HT29	96 h	0.0034635
KDC005_A549_96H:TRCN0000045319:-666	TRCN0000045319	A549	96 h	-0.433235
KDC005_HT29_96H:TRCN0000014830:-666	TRCN0000014830	HT29	96 h	-0.439645
KDA002_MCF7_144H:TRCN0000019274:-666	TRCN0000019274	MCF7	144 h	-3.71376
KDB006_PC3_144H:TRCN0000034255:-666	TRCN0000034255	PC3	144 h	-1.97245
KDA004_HCC515_96H:TRCN0000062573:-666	TRCN0000062573	HCC515	96 h	-0.535118
KDA002_PC3_96H:TRCN0000019983:-666	TRCN0000019983	PC3	96 h	-1.52034
TAK003_A375_96H:TRCN0000003827:-666	TRCN0000003827	A375	96 h	-1.4307
KDC006_VCAP_120H:TRCN0000035012:-666	TRCN0000035012	VCAP	120 h	0.810046
KDD003_VCAP_120H:TRCN0000018196:-666	TRCN0000018196	VCAP	120 h	-0.779542
KDD005_HCC515_96H:TRCN0000021369:-666	TRCN0000021369	HCC515	96 h	0.227745
KDD008_PC3_96H:TRCN0000009844:-666	TRCN0000009844	PC3	96 h	1.54042
KDC004_A549_96H:TRCN0000107610:-666	TRCN0000107610	A549	96 h	-1.35566
KDD004_A549_96H:TRCN0000074809:-666	TRCN0000074809	A549	96 h	-2.66095
KDC007_MCF7_96H:TRCN0000019631:-666	TRCN0000019631	MCF7	96 h	-3.19
KDD010_PC3_96H:TRCN0000121243:-666	TRCN0000121243	PC3	96 h	-2.57999
KDC003_PC3_96H:TRCN0000051523:-666	TRCN0000051523	PC3	96 h	-0.798121
DER001_PC3_96H:TRCN0000196749:-666	TRCN0000196749	PC3	96 h	-2.24887
KDA009_A549_96H:TRCN0000002781:-666	TRCN0000002781	A549	96 h	-1.32891
KDA004_VCAP_120H:TRCN0000006486:-666	TRCN0000006486	VCAP	120 h	-1.9258
KDC008_PC3_96H:TRCN0000014723:-666	TRCN0000014723	PC3	96 h	0.421498
KDC007_MCF7_96H:TRCN0000064728:-666	TRCN0000064728	MCF7	96 h	0.125038
KDD005_MCF7_96H:TRCN0000021825:-666	TRCN0000021825	MCF7	96 h	-3.41672
TAK004_U2OS_96H:TRCN0000199323:1	TRCN0000199323	U2OS	96 h	-1.58883
KDC007_MCF7_96H:TRCN0000003932:-666	TRCN0000003932	MCF7	96 h	1.16027
KDA007_HCC515_96H:TRCN0000017534:-666	TRCN0000017534	HCC515	96 h	-1.74342
KDD006_VCAP_120H:TRCN0000029460:-666	TRCN0000029460	VCAP	120 h	-2.08697
KDC007_HCC515_96H:TRCN0000037878:-666	TRCN0000037878	HCC515	96 h	-0.343538
KDD003_A549_96H:TRCN0000017885:-666	TRCN0000017885	A549	96 h	-1.88568
KDB007_A375_96H:TRCN0000057060:-666	TRCN0000057060	A375	96 h	2.44749
KDD005_MCF7_96H:TRCN0000005790:-666	TRCN0000005790	MCF7	96 h	0.0210605
KDA008_A549_96H:TRCN0000004242:-666	TRCN0000004242	A549	96 h	0.169894
KDD006_HT29_96H:TRCN0000072467:-666	TRCN0000072467	HT29	96 h	1.79774
KDD004_HCC515_96H:TRCN0000010134:-666	TRCN0000010134	HCC515	96 h	0.502917
KDD005_MCF7_96H:TRCN0000047400:-666	TRCN0000047400	MCF7	96 h	-3.67934
KDC006_HCC515_96H:TRCN0000007393:-666	TRCN0000007393	HCC515	96 h	-2.08562
KDC001_HT29_96H:TRCN0000027152:-666	TRCN0000027152	HT29	96 h	-0.631403
KDA004_MCF7_96H:TRCN0000048708:-666	TRCN0000048708	MCF7	96 h	-1.51089
KDD005_A549_96H:TRCN0000064794:-666	TRCN0000064794	A549	96 h	0.917417
KDC003_HT29_96H:TRCN0000001953:-666	TRCN0000001953	HT29	96 h	-0.0842795
TAK001_HEKTE_96H:TRCN0000000859:-666	TRCN0000000859	HEKTE	96 h	-3.056
KDC008_MCF7_96H:TRCN0000016938:-666	TRCN0000016938	MCF7	96 h	1.07897
KDB008_PC3_96H:TRCN0000038436:-666	TRCN0000038436	PC3	96 h	1.24168
KDD002_VCAP_120H:TRCN0000054073:-666	TRCN0000054073	VCAP	120 h	-1.22905
KDA002_PC3_144H:TRCN0000004336:-666	TRCN0000004336	PC3	144 h	-0.645695
KDD003_PC3_96H:TRCN0000051889:-666	TRCN0000051889	PC3	96 h	-0.912943
KDC008_A375_96H:TRCN0000006097:-666	TRCN0000006097	A375	96 h	-0.92746
KDD003_MCF7_96H:TRCN0000108100:-666	TRCN0000108100	MCF7	96 h	-2.76309
KDD002_HCC515_96H:TRCN0000022112:-666	TRCN0000022112	HCC515	96 h	-1.78821
KDC007_PC3_96H:TRCN0000011061:-666	TRCN0000011061	PC3	96 h	0.521832
ERGK010_VCAP_120H:TRCN0000006404:-666	TRCN0000006404	VCAP	120 h	-4.05115
TAK002_PC3_96H:TRCN0000158835:-666	TRCN0000158835	PC3	96 h	1.15995
KDC009_VCAP_120H:TRCN0000013935:-666	TRCN0000013935	VCAP	120 h	1.87629
KDB008_HT29_96H:TRCN0000001735:-666	TRCN0000001735	HT29	96 h	1.98846
KDC005_A549_96H:TRCN0000033496:-666	TRCN0000033496	A549	96 h	-0.219004
KDB008_MCF7_144H:TRCN0000073864:-666	TRCN0000073864	MCF7	144 h	-2.73986
KDB008_MCF7_96H:TRCN0000008722:-666	TRCN0000008722	MCF7	96 h	1.93013
KDC001_PC3_96H:TRCN0000011631:-666	TRCN0000011631	PC3	96 h	-0.0935913
KDA003_HT29_96H:TRCN0000013738:-666	TRCN0000013738	HT29	96 h	-1.77166
KDD007_A375_96H:TRCN0000048032:-666	TRCN0000048032	A375	96 h	-0.226327
KDD009_A375_96H:TRCN0000040040:-666	TRCN0000040040	A375	96 h	0.552501
KDC003_MCF7_96H:TRCN0000035379:-666	TRCN0000035379	MCF7	96 h	1.10846
KDB001_A375_96H:TRCN0000164918:-666	TRCN0000164918	A375	96 h	-1.74035
KDD002_HCC515_96H:TRCN0000045192:-666	TRCN0000045192	HCC515	96 h	-2.71225
KDD003_HT29_96H:TRCN0000002529:-666	TRCN0000002529	HT29	96 h	-0.761229
KDD005_VCAP_120H:TRCN0000009259:-666	TRCN0000009259	VCAP	120 h	-2.67457
KDA004_VCAP_120H:TRCN0000017776:-666	TRCN0000017776	VCAP	120 h	-2.4193
KDC003_A549_96H:TRCN0000007348:-666	TRCN0000007348	A549	96 h	0.736663
KDA008_PC3_144H:TRCN0000043688:-666	TRCN0000043688	PC3	144 h	-2.14401
TAK003_PC3_96H:TRCN0000135061:-666	TRCN0000135061	PC3	96 h	-1.43578
KDC004_HT29_96H:TRCN0000064523:-666	TRCN0000064523	HT29	96 h	1.38345
KDC005_MCF7_96H:TRCN0000016065:-666	TRCN0000016065	MCF7	96 h	-0.7721
KDC007_A375_96H:TRCN0000003603:-666	TRCN0000003603	A375	96 h	1.75805
KDB006_A549_96H:TRCN0000004105:-666	TRCN0000004105	A549	96 h	-1.1827
KDD001_HCC515_96H:TRCN0000036516:-666	TRCN0000036516	HCC515	96 h	-2.00288
KDD003_A549_96H:TRCN0000019645:-666	TRCN0000019645	A549	96 h	-2.96428
KDB004_MCF7_144H:TRCN0000038639:-666	TRCN0000038639	MCF7	144 h	0.131845
KDB007_HT29_96H:TRCN0000063340:-666	TRCN0000063340	HT29	96 h	-0.790905
KDA004_MCF7_96H:TRCN0000050118:-666	TRCN0000050118	MCF7	96 h	-1.35192
KDB008_MCF7_144H:TRCN0000016003:-666	TRCN0000016003	MCF7	144 h	-0.289879
KDA002_VCAP_120H:TRCN0000020415:-666	TRCN0000020415	VCAP	120 h	0.723637
KDC003_PC3_96H:TRCN0000013961:-666	TRCN0000013961	PC3	96 h	-1.46614
KDD007_HT29_96H:TRCN0000039564:-666	TRCN0000039564	HT29	96 h	-2.32472
KDD003_HT29_96H:TRCN0000006794:-666	TRCN0000006794	HT29	96 h	-0.228249
ERGK002_VCAP_120H:TRCN0000010104:-666	TRCN0000010104	VCAP	120 h	-1.19853
KDA002_VCAP_120H:TRCN0000083801:-666	TRCN0000083801	VCAP	120 h	0.35739
KDD005_PC3_96H:TRCN0000002811:-666	TRCN0000002811	PC3	96 h	0.633805
KDC003_A375_96H:TRCN0000060928:-666	TRCN0000060928	A375	96 h	-0.537523
KDC008_PC3_96H:TRCN0000057234:-666	TRCN0000057234	PC3	96 h	0.409253
KDC005_A549_96H:TRCN0000047018:-666	TRCN0000047018	A549	96 h	0.116975
KDC007_A375_96H:TRCN0000059229:-666	TRCN0000059229	A375	96 h	1.43765
KDB010_VCAP_120H:TRCN0000061776:-666	TRCN0000061776	VCAP	120 h	-1.5723
KDC007_HCC515_96H:TRCN0000005473:-666	TRCN0000005473	HCC515	96 h	0.667734
KDA002_HT29_96H:TRCN0000004871:-666	TRCN0000004871	HT29	96 h	-1.77814
KDB007_HT29_96H:TRCN0000002387:-666	TRCN0000002387	HT29	96 h	-0.853691
TAK002_HEKTE_96H:TRCN0000148961:-666	TRCN0000148961	HEKTE	96 h	0.105722
KDC009_MCF7_96H:TRCN0000035534:-666	TRCN0000035534	MCF7	96 h	0.287757
KDD003_MCF7_96H:TRCN0000045199:-666	TRCN0000045199	MCF7	96 h	0.950284
KDC010_PC3_96H:TRCN0000035107:-666	TRCN0000035107	PC3	96 h	-0.667853
KDC010_A375_96H:TRCN0000002178:-666	TRCN0000002178	A375	96 h	1.32347
KDC002_PC3_96H:TRCN0000038495:-666	TRCN0000038495	PC3	96 h	0.332354
KDC007_A549_96H:TRCN0000115982:-666	TRCN0000115982	A549	96 h	0.909198
ERGK010_VCAP_120H:TRCN0000002394:-666	TRCN0000002394	VCAP	120 h	0.283801
KDD008_MCF7_96H:TRCN0000010019:-666	TRCN0000010019	MCF7	96 h	-0.369339
KDB006_PC3_96H:TRCN0000029144:-666	TRCN0000029144	PC3	96 h	-3.90777
KDC008_A375_96H:TRCN0000059702:-666	TRCN0000059702	A375	96 h	-1.1033
KDC007_MCF7_96H:TRCN0000074708:-666	TRCN0000074708	MCF7	96 h	0.933962
KDB009_HCC515_96H:TRCN0000013169:-666	TRCN0000013169	HCC515	96 h	-0.932138
KDA010_MCF7_144H:TRCN0000074764:-666	TRCN0000074764	MCF7	144 h	-4.70235
KDC004_A549_96H:TRCN0000014465:-666	TRCN0000014465	A549	96 h	-0.796297
KDD004_VCAP_120H:TRCN0000038431:-666	TRCN0000038431	VCAP	120 h	-0.0302222
KDB005_PC3_96H:TRCN0000063183:-666	TRCN0000063183	PC3	96 h	-1.36325
KDC003_MCF7_96H:TRCN0000061362:-666	TRCN0000061362	MCF7	96 h	0.0514937
KDA005_A375_96H:TRCN0000018344:-666	TRCN0000018344	A375	96 h	-2.51951
KDD010_HCC515_96H:TRCN0000142989:-666	TRCN0000142989	HCC515	96 h	-3.15762
KDB008_HT29_96H:TRCN0000038581:-666	TRCN0000038581	HT29	96 h	0.998371
KDB002_HCC515_96H:TRCN0000179133:-666	TRCN0000179133	HCC515	96 h	-0.500144
KDB005_A375_96H:TRCN0000036192:-666	TRCN0000036192	A375	96 h	0.964165
KDA002_PC3_144H:TRCN0000036440:-666	TRCN0000036440	PC3	144 h	0.194972
KDB008_A549_96H:TRCN0000065027:-666	TRCN0000065027	A549	96 h	-0.0318345
KDB006_PC3_96H:TRCN0000014549:-666	TRCN0000014549	PC3	96 h	-0.427939
KDD010_HCC515_96H:TRCN0000196628:-666	TRCN0000196628	HCC515	96 h	-0.685536
KDB010_MCF7_144H:TRCN0000056439:-666	TRCN0000056439	MCF7	144 h	1.13885
KDC010_HT29_96H:TRCN0000000754:-666	TRCN0000000754	HT29	96 h	-3.63061
KDA003_PC3_144H:TRCN0000038958:-666	TRCN0000038958	PC3	144 h	-0.601658
KDA005_VCAP_120H:TRCN0000039748:-666	TRCN0000039748	VCAP	120 h	-3.33148
KDB009_HT29_96H:TRCN0000063870:-666	TRCN0000063870	HT29	96 h	-2.10253
KDB008_HT29_96H:TRCN0000055844:-666	TRCN0000055844	HT29	96 h	-0.823858
KDD007_A549_96H:TRCN0000045388:-666	TRCN0000045388	A549	96 h	-2.48748
KDA004_HT29_96H:TRCN0000026559:-666	TRCN0000026559	HT29	96 h	1.50255
ERGK018_VCAP_168H:TRCN0000052584:-666	TRCN0000052584	VCAP	168 h	1.41711
KDA008_MCF7_144H:TRCN0000047712:-666	TRCN0000047712	MCF7	144 h	0.922318
KDA009_MCF7_144H:TRCN0000001385:-666	TRCN0000001385	MCF7	144 h	0.594728
KDB008_HCC515_96H:TRCN0000035272:-666	TRCN0000035272	HCC515	96 h	-2.20806
KDA004_PC3_96H:TRCN0000061356:-666	TRCN0000061356	PC3	96 h	-2.14493
KDD002_VCAP_120H:TRCN0000021693:-666	TRCN0000021693	VCAP	120 h	-1.09136
KDD004_MCF7_96H:TRCN0000006118:-666	TRCN0000006118	MCF7	96 h	-0.829908
KDD008_PC3_96H:TRCN0000040108:-666	TRCN0000040108	PC3	96 h	0.200539
KDC006_A375_96H:TRCN0000107125:-666	TRCN0000107125	A375	96 h	1.59489
KDC010_HCC515_96H:TRCN0000064810:-666	TRCN0000064810	HCC515	96 h	1.30209
KDD004_MCF7_96H:TRCN0000018256:-666	TRCN0000018256	MCF7	96 h	-2.61153
KDC010_VCAP_120H:TRCN0000053021:-666	TRCN0000053021	VCAP	120 h	-2.86988
KDA001_A375_96H:TRCN0000021366:-666	TRCN0000021366	A375	96 h	-3.06939
KDA003_HCC515_96H:TRCN0000038342:-666	TRCN0000038342	HCC515	96 h	-1.66472
KDC010_HCC515_96H:TRCN0000017544:-666	TRCN0000017544	HCC515	96 h	-0.681412
KDB001_HCC515_96H:TRCN0000133838:-666	TRCN0000133838	HCC515	96 h	0.419187
KDC006_MCF7_96H:TRCN0000002168:-666	TRCN0000002168	MCF7	96 h	0.252144
KDD001_A375_96H:TRCN0000043905:-666	TRCN0000043905	A375	96 h	-0.2975
KDA006_PC3_144H:TRCN0000082859:-666	TRCN0000082859	PC3	144 h	0.538028
KDC008_A375_96H:TRCN0000037516:-666	TRCN0000037516	A375	96 h	0.947866
KDB008_A375_96H:TRCN0000051813:-666	TRCN0000051813	A375	96 h	-2.16402
KDC004_HT29_96H:TRCN0000051304:-666	TRCN0000051304	HT29	96 h	-4.82408
KDD006_HCC515_96H:TRCN0000052425:-666	TRCN0000052425	HCC515	96 h	0.557859
KDC010_HCC515_96H:TRCN0000008274:-666	TRCN0000008274	HCC515	96 h	-2.49548
KDA005_HCC515_96H:TRCN0000058539:-666	TRCN0000058539	HCC515	96 h	0.902276
KDD007_MCF7_96H:TRCN0000020242:-666	TRCN0000020242	MCF7	96 h	-0.143992
KDD005_HCC515_96H:TRCN0000015939:-666	TRCN0000015939	HCC515	96 h	0.090021
KDB004_MCF7_144H:TRCN0000018884:-666	TRCN0000018884	MCF7	144 h	-0.891803
ERGK018_VCAP_168H:TRCN0000037439:-666	TRCN0000037439	VCAP	168 h	-0.688534
KDD006_A549_96H:TRCN0000007827:-666	TRCN0000007827	A549	96 h	-0.104518
KDC007_PC3_96H:TRCN0000021450:-666	TRCN0000021450	PC3	96 h	-0.457721
KDB008_VCAP_120H:TRCN0000035959:-666	TRCN0000035959	VCAP	120 h	0.827219
KDC003_A375_96H:TRCN0000019047:-666	TRCN0000019047	A375	96 h	-1.16378
KDD004_A375_96H:TRCN0000035226:-666	TRCN0000035226	A375	96 h	1.68353
KDA002_VCAP_120H:TRCN0000045791:-666	TRCN0000045791	VCAP	120 h	-1.87709
KDD001_HT29_96H:TRCN0000047354:-666	TRCN0000047354	HT29	96 h	-2.97138
KDA004_HCC515_96H:TRCN0000061254:-666	TRCN0000061254	HCC515	96 h	-0.274332
KDB006_A375_96H:TRCN0000033574:-666	TRCN0000033574	A375	96 h	-1.77695
KDD002_PC3_96H:TRCN0000018051:-666	TRCN0000018051	PC3	96 h	-0.533332
DER001_PC3_96H:TRCN0000049187:-666	TRCN0000049187	PC3	96 h	-0.870457
KDC003_MCF7_96H:TRCN0000107130:-666	TRCN0000107130	MCF7	96 h	0.156146
KDB006_VCAP_120H:TRCN0000039619:-666	TRCN0000039619	VCAP	120 h	1.28682
KDC007_HCC515_96H:TRCN0000059229:-666	TRCN0000059229	HCC515	96 h	1.03428
KDB005_PC3_144H:TRCN0000072654:-666	TRCN0000072654	PC3	144 h	0.564983
KDD005_A375_96H:TRCN0000029534:-666	TRCN0000029534	A375	96 h	1.79071
KDB004_HCC515_96H:TRCN0000049605:-666	TRCN0000049605	HCC515	96 h	-1.05675
KDA004_A549_96H:TRCN0000015820:-666	TRCN0000015820	A549	96 h	0.155506
KDD005_A375_96H:TRCN0000013619:-666	TRCN0000013619	A375	96 h	1.58129
TAK003_HEKTE_96H:TRCN0000149623:-666	TRCN0000149623	HEKTE	96 h	-3.26361
KDD005_MCF7_96H:TRCN0000002116:-666	TRCN0000002116	MCF7	96 h	-0.267772
KDB002_HCC515_96H:TRCN0000136697:-666	TRCN0000136697	HCC515	96 h	-4.16349
KDC008_A549_96H:TRCN0000107251:-666	TRCN0000107251	A549	96 h	-0.679971
KDA008_MCF7_144H:TRCN0000057062:-666	TRCN0000057062	MCF7	144 h	-1.17271
KDB008_HT29_96H:TRCN0000062555:-666	TRCN0000062555	HT29	96 h	-3.81935
KDC003_A375_96H:TRCN0000033284:-666	TRCN0000033284	A375	96 h	-0.51709
KDC001_HCC515_96H:TRCN0000083765:-666	TRCN0000083765	HCC515	96 h	-0.961854
KDA007_HT29_96H:TRCN0000057661:-666	TRCN0000057661	HT29	96 h	-3.13625
KDB009_PC3_144H:TRCN0000061861:-666	TRCN0000061861	PC3	144 h	-1.00271
KDA005_A375_96H:TRCN0000001529:-666	TRCN0000001529	A375	96 h	-0.00942575
KDC003_PC3_96H:TRCN0000017044:-666	TRCN0000017044	PC3	96 h	0.328903
KDA002_A375_96H:TRCN0000027146:-666	TRCN0000027146	A375	96 h	-3.27542
KDC003_VCAP_120H:TRCN0000049769:-666	TRCN0000049769	VCAP	120 h	-0.686547
KDB009_HCC515_96H:TRCN0000022091:-666	TRCN0000022091	HCC515	96 h	-0.481283
KDB004_PC3_96H:TRCN0000004424:-666	TRCN0000004424	PC3	96 h	0.927323
KDC008_A549_96H:TRCN0000053215:-666	TRCN0000053215	A549	96 h	0.314309
KDB003_PC3_144H:TRCN0000151065:-666	TRCN0000151065	PC3	144 h	-0.012315
KDB009_VCAP_120H:TRCN0000018864:-666	TRCN0000018864	VCAP	120 h	-3.22527
KDA002_PC3_144H:TRCN0000000571:-666	TRCN0000000571	PC3	144 h	-0.595777
KDC002_A375_96H:TRCN0000049193:-666	TRCN0000049193	A375	96 h	-1.82211
KDA003_MCF7_96H:TRCN0000007930:-666	TRCN0000007930	MCF7	96 h	-1.95286
KDA005_MCF7_96H:TRCN0000045294:-666	TRCN0000045294	MCF7	96 h	-0.528945
KDD007_A549_96H:TRCN0000003872:-666	TRCN0000003872	A549	96 h	-4.27302
KDB004_HT29_96H:TRCN0000048127:-666	TRCN0000048127	HT29	96 h	0.761435
KDD002_VCAP_120H:TRCN0000062653:-666	TRCN0000062653	VCAP	120 h	0.49764
KDA003_MCF7_144H:TRCN0000013738:-666	TRCN0000013738	MCF7	144 h	0.166854
KDC009_VCAP_120H:TRCN0000059410:-666	TRCN0000059410	VCAP	120 h	0.038957
TAK004_U2OS_96H:TRCN0000004839:1	TRCN0000004839	U2OS	96 h	-0.889087
KDC008_A549_96H:TRCN0000045599:-666	TRCN0000045599	A549	96 h	-2.81707
KDC008_PC3_96H:TRCN0000006098:-666	TRCN0000006098	PC3	96 h	-0.297822
KDC002_A375_96H:TRCN0000061380:-666	TRCN0000061380	A375	96 h	-2.17298
KDC004_PC3_96H:TRCN0000058695:-666	TRCN0000058695	PC3	96 h	-1.55618
KDD005_MCF7_96H:TRCN0000036775:-666	TRCN0000036775	MCF7	96 h	-0.0443658
KDC003_VCAP_120H:TRCN0000020496:-666	TRCN0000020496	VCAP	120 h	-1.41593
KDA002_VCAP_120H:TRCN0000083774:-666	TRCN0000083774	VCAP	120 h	-0.692159
KDB010_PC3_144H:TRCN0000038679:-666	TRCN0000038679	PC3	144 h	-0.363882
KDB001_HCC515_96H:TRCN0000145228:-666	TRCN0000145228	HCC515	96 h	-0.959961
KDC004_PC3_96H:TRCN0000064524:-666	TRCN0000064524	PC3	96 h	1.43023
KDC004_HT29_96H:TRCN0000047629:-666	TRCN0000047629	HT29	96 h	-0.91061
KDC007_PC3_96H:TRCN0000000928:-666	TRCN0000000928	PC3	96 h	1.65618
KDA001_A375_96H:TRCN0000008025:-666	TRCN0000008025	A375	96 h	-0.951755
KDB010_A549_96H:TRCN0000007083:-666	TRCN0000007083	A549	96 h	-0.503189
KDC002_A375_96H:TRCN0000002373:-666	TRCN0000002373	A375	96 h	-2.43974
KDC005_VCAP_120H:TRCN0000006707:-666	TRCN0000006707	VCAP	120 h	-1.45286
KDA006_A375_96H:TRCN0000049852:-666	TRCN0000049852	A375	96 h	-2.3443
KDC008_A549_96H:TRCN0000052223:-666	TRCN0000052223	A549	96 h	-0.527374
KDD004_MCF7_96H:TRCN0000013148:-666	TRCN0000013148	MCF7	96 h	0.12624
KDC006_A375_96H:TRCN0000019683:-666	TRCN0000019683	A375	96 h	0.599011
KDC003_HCC515_96H:TRCN0000007845:-666	TRCN0000007845	HCC515	96 h	0.65012
KDD005_VCAP_120H:TRCN0000005366:-666	TRCN0000005366	VCAP	120 h	-3.70476
KDB004_A375_96H:TRCN0000046386:-666	TRCN0000046386	A375	96 h	-1.74461
KDD003_A549_96H:TRCN0000051644:-666	TRCN0000051644	A549	96 h	0.393995
KDA003_MCF7_144H:TRCN0000022190:-666	TRCN0000022190	MCF7	144 h	0.752827
KDA003_PC3_144H:TRCN0000026434:-666	TRCN0000026434	PC3	144 h	-0.729385
KDC010_VCAP_120H:TRCN0000029306:-666	TRCN0000029306	VCAP	120 h	-0.162802
KDD008_MCF7_96H:TRCN0000078689:-666	TRCN0000078689	MCF7	96 h	0.0845235
KDB004_MCF7_96H:TRCN0000062768:-666	TRCN0000062768	MCF7	96 h	-3.24011
KDC002_MCF7_96H:TRCN0000057699:-666	TRCN0000057699	MCF7	96 h	-0.622567
KDB005_PC3_96H:TRCN0000013162:-666	TRCN0000013162	PC3	96 h	-1.17552
KDD003_VCAP_120H:TRCN0000058242:-666	TRCN0000058242	VCAP	120 h	-1.17258
KDA009_MCF7_96H:TRCN0000050430:-666	TRCN0000050430	MCF7	96 h	-1.07597
KDC009_MCF7_96H:TRCN0000005906:-666	TRCN0000005906	MCF7	96 h	-1.15121
KDC004_HT29_96H:TRCN0000073734:-666	TRCN0000073734	HT29	96 h	-1.17048
KDD001_A375_96H:TRCN0000026444:-666	TRCN0000026444	A375	96 h	-0.875303
KDB001_A375_96H:TRCN0000134342:-666	TRCN0000134342	A375	96 h	-0.17086
KDC010_VCAP_120H:TRCN0000078456:-666	TRCN0000078456	VCAP	120 h	0.361822
KDA008_PC3_144H:TRCN0000047569:-666	TRCN0000047569	PC3	144 h	-1.15334
KDC010_HCC515_96H:TRCN0000029304:-666	TRCN0000029304	HCC515	96 h	0.46657
KDC005_A549_96H:TRCN0000003676:-666	TRCN0000003676	A549	96 h	-0.674911
KDD001_A375_96H:TRCN0000043089:-666	TRCN0000043089	A375	96 h	1.11964
KDD008_MCF7_96H:TRCN0000000252:-666	TRCN0000000252	MCF7	96 h	-0.693235
KDB009_HCC515_96H:TRCN0000010242:-666	TRCN0000010242	HCC515	96 h	-1.69103
KDD002_HCC515_96H:TRCN0000013208:-666	TRCN0000013208	HCC515	96 h	1.26041
KDA003_HCC515_96H:TRCN0000053076:-666	TRCN0000053076	HCC515	96 h	-1.17478
KDA002_PC3_144H:TRCN0000029390:-666	TRCN0000029390	PC3	144 h	-1.39927
KDD003_PC3_96H:TRCN0000005516:-666	TRCN0000005516	PC3	96 h	-1.15046
KDC008_HCC515_96H:TRCN0000037516:-666	TRCN0000037516	HCC515	96 h	-0.123311
KDB009_A549_96H:TRCN0000005655:-666	TRCN0000005655	A549	96 h	-1.71015
KDC006_HCC515_96H:TRCN0000003525:-666	TRCN0000003525	HCC515	96 h	-0.978325
KDA002_MCF7_144H:TRCN0000035811:-666	TRCN0000035811	MCF7	144 h	0.731248
KDA008_PC3_144H:TRCN0000058154:-666	TRCN0000058154	PC3	144 h	-1.79624
KDC003_A375_96H:TRCN0000015540:-666	TRCN0000015540	A375	96 h	-2.40041
KDC006_HCC515_96H:TRCN0000002316:-666	TRCN0000002316	HCC515	96 h	-2.87101
ERGK001_VCAP_120H:TRCN0000001987:-666	TRCN0000001987	VCAP	120 h	0.394239
KDB005_VCAP_120H:TRCN0000049404:-666	TRCN0000049404	VCAP	120 h	0.10894
KDB006_PC3_96H:TRCN0000045652:-666	TRCN0000045652	PC3	96 h	-1.17789
KDD002_HCC515_96H:TRCN0000044877:-666	TRCN0000044877	HCC515	96 h	-1.35222
KDC009_HT29_96H:TRCN0000058998:-666	TRCN0000058998	HT29	96 h	-2.455
KDC005_HT29_96H:TRCN0000060040:-666	TRCN0000060040	HT29	96 h	0.79444
KDB002_PC3_144H:TRCN0000128762:-666	TRCN0000128762	PC3	144 h	-0.88916
KDB007_HCC515_96H:TRCN0000059565:-666	TRCN0000059565	HCC515	96 h	-1.0112
KDA007_HT29_96H:TRCN0000060542:-666	TRCN0000060542	HT29	96 h	-3.99961
KDC009_HT29_96H:TRCN0000107312:-666	TRCN0000107312	HT29	96 h	1.68903
KDC007_A549_96H:TRCN0000014672:-666	TRCN0000014672	A549	96 h	-0.208633
KDA003_MCF7_144H:TRCN0000010147:-666	TRCN0000010147	MCF7	144 h	-0.320076
KDC010_A549_96H:TRCN0000011723:-666	TRCN0000011723	A549	96 h	-0.778367
KDC006_A549_96H:TRCN0000003782:-666	TRCN0000003782	A549	96 h	-0.25935
KDC006_HCC515_96H:TRCN0000029533:-666	TRCN0000029533	HCC515	96 h	-1.09064
KDA008_HT29_96H:TRCN0000007572:-666	TRCN0000007572	HT29	96 h	-0.02041
DER001_PC3_96H:TRCN0000196895:-666	TRCN0000196895	PC3	96 h	0.589627
KDC009_A549_96H:TRCN0000017895:-666	TRCN0000017895	A549	96 h	-1.77319
KDC004_A549_96H:TRCN0000051303:-666	TRCN0000051303	A549	96 h	1.21687
KDA001_PC3_144H:TRCN0000010407:-666	TRCN0000010407	PC3	144 h	-1.20996
KDB007_HT29_96H:TRCN0000020799:-666	TRCN0000020799	HT29	96 h	0.14551
KDA002_PC3_96H:TRCN0000019989:-666	TRCN0000019989	PC3	96 h	-1.0796
KDB005_PC3_144H:TRCN0000019134:-666	TRCN0000019134	PC3	144 h	-3.48678
KDB005_HT29_96H:TRCN0000006635:-666	TRCN0000006635	HT29	96 h	-0.86378
KDB007_PC3_96H:TRCN0000002858:-666	TRCN0000002858	PC3	96 h	-0.443638
KDD007_PC3_96H:TRCN0000039867:-666	TRCN0000039867	PC3	96 h	0.957981
KDA007_MCF7_144H:TRCN0000003328:-666	TRCN0000003328	MCF7	144 h	2.61023
KDC002_A549_96H:TRCN0000014515:-666	TRCN0000014515	A549	96 h	-1.43177
KDD006_A549_96H:TRCN0000019686:-666	TRCN0000019686	A549	96 h	-0.451763
KDD001_A375_96H:TRCN0000047356:-666	TRCN0000047356	A375	96 h	-0.716798
KDA004_MCF7_144H:TRCN0000061257:-666	TRCN0000061257	MCF7	144 h	0.495853
KDB008_MCF7_144H:TRCN0000060340:-666	TRCN0000060340	MCF7	144 h	0.275565
ERGK011_VCAP_120H:TRCN0000002095:-666	TRCN0000002095	VCAP	120 h	-0.509557
KDD007_A549_96H:TRCN0000000774:-666	TRCN0000000774	A549	96 h	-1.5109
KDC004_HT29_96H:TRCN0000034729:-666	TRCN0000034729	HT29	96 h	-2.63538
KDC010_A375_96H:TRCN0000003235:-666	TRCN0000003235	A375	96 h	-1.25252
KDC001_MCF7_96H:TRCN0000004728:-666	TRCN0000004728	MCF7	96 h	-1.5752
KDD004_PC3_96H:TRCN0000003632:-666	TRCN0000003632	PC3	96 h	-1.8845
KDD010_MCF7_96H:TRCN0000007353:-666	TRCN0000007353	MCF7	96 h	-1.74686
ERGK013_VCAP_120H:TRCN0000001619:-666	TRCN0000001619	VCAP	120 h	0.802815
KDD007_PC3_96H:TRCN0000048299:-666	TRCN0000048299	PC3	96 h	-0.476048
KDC010_A375_96H:TRCN0000016800:-666	TRCN0000016800	A375	96 h	-0.723706
KDD003_VCAP_120H:TRCN0000077854:-666	TRCN0000077854	VCAP	120 h	-1.64412
KDC002_HCC515_96H:TRCN0000073075:-666	TRCN0000073075	HCC515	96 h	-1.53659
KDD007_A375_96H:TRCN0000015800:-666	TRCN0000015800	A375	96 h	-1.06599
ERGK013_VCAP_120H:TRCN0000002242:-666	TRCN0000002242	VCAP	120 h	-0.195457
KDB003_PC3_144H:TRCN0000141941:-666	TRCN0000141941	PC3	144 h	0.971264
KDA006_VCAP_120H:TRCN0000001224:-666	TRCN0000001224	VCAP	120 h	-3.80471
KDA010_MCF7_144H:TRCN0000001664:-666	TRCN0000001664	MCF7	144 h	0.127829
KDD005_HT29_96H:TRCN0000020949:-666	TRCN0000020949	HT29	96 h	0.633563
KDD005_MCF7_96H:TRCN0000057048:-666	TRCN0000057048	MCF7	96 h	-1.27291
KDC008_PC3_96H:TRCN0000062250:-666	TRCN0000062250	PC3	96 h	-0.166298
KDD003_A549_96H:TRCN0000018932:-666	TRCN0000018932	A549	96 h	-1.62012
ERGK007_VCAP_120H:TRCN0000003143:-666	TRCN0000003143	VCAP	120 h	-1.26532
DER001_A375_96H:TRCN0000049186:-666	TRCN0000049186	A375	96 h	1.01895
KDC001_VCAP_120H:TRCN0000083869:-666	TRCN0000083869	VCAP	120 h	-1.11752
KDA002_PC3_144H:TRCN0000045299:-666	TRCN0000045299	PC3	144 h	-0.361746
KDA001_VCAP_120H:TRCN0000035236:-666	TRCN0000035236	VCAP	120 h	0.957788
TAK001_PC3_96H:TRCN0000003153:-666	TRCN0000003153	PC3	96 h	-2.57828
KDD003_HT29_96H:TRCN0000029719:-666	TRCN0000029719	HT29	96 h	-2.15945
KDC006_VCAP_120H:TRCN0000065124:-666	TRCN0000065124	VCAP	120 h	-3.44856
KDC010_HT29_96H:TRCN0000002259:-666	TRCN0000002259	HT29	96 h	-1.84556
KDA001_A549_96H:TRCN0000064913:-666	TRCN0000064913	A549	96 h	1.17917
KDA010_MCF7_144H:TRCN0000039904:-666	TRCN0000039904	MCF7	144 h	0.837622
KDD002_PC3_96H:TRCN0000064584:-666	TRCN0000064584	PC3	96 h	0.195364
KDD010_HCC515_96H:TRCN0000121272:-666	TRCN0000121272	HCC515	96 h	-1.91606
KDB010_PC3_144H:TRCN0000040110:-666	TRCN0000040110	PC3	144 h	0.0470725
KDC005_A549_96H:TRCN0000060239:-666	TRCN0000060239	A549	96 h	-2.24734
KDA002_A549_96H:TRCN0000062599:-666	TRCN0000062599	A549	96 h	0.381418
KDA002_MCF7_144H:TRCN0000003582:-666	TRCN0000003582	MCF7	144 h	-0.884011
KDA007_MCF7_96H:TRCN0000017535:-666	TRCN0000017535	MCF7	96 h	-0.690722
ERGK007_VCAP_120H:TRCN0000000980:-666	TRCN0000000980	VCAP	120 h	-0.139188
KDC004_A375_96H:TRCN0000062466:-666	TRCN0000062466	A375	96 h	1.30397
ERGK015_VCAP_120H:TRCN0000001333:-666	TRCN0000001333	VCAP	120 h	-0.0481
KDD004_A549_96H:TRCN0000005963:-666	TRCN0000005963	A549	96 h	0.590446
TAK003_PC3_96H:TRCN0000145121:-666	TRCN0000145121	PC3	96 h	-3.05956
KDC009_PC3_96H:TRCN0000019784:-666	TRCN0000019784	PC3	96 h	0.334066
KDC002_VCAP_120H:TRCN0000046230:-666	TRCN0000046230	VCAP	120 h	-0.0267338
KDB003_HCC515_96H:TRCN0000000852:-666	TRCN0000000852	HCC515	96 h	0.397164
KDC009_VCAP_120H:TRCN0000040090:-666	TRCN0000040090	VCAP	120 h	0.524887
KDC009_MCF7_96H:TRCN0000046293:-666	TRCN0000046293	MCF7	96 h	0.297237
KDD001_A549_96H:TRCN0000029121:-666	TRCN0000029121	A549	96 h	-2.22863
TAK001_SW480_96H:TRCN0000050961:-666	TRCN0000050961	SW480	96 h	-2.6033
KDC001_A549_96H:TRCN0000016281:-666	TRCN0000016281	A549	96 h	-0.0005455
TAK004_U2OS_96H:TRCN0000047631:1	TRCN0000047631	U2OS	96 h	-0.469236
KDB009_PC3_96H:TRCN0000052277:-666	TRCN0000052277	PC3	96 h	-2.01013
KDD008_MCF7_96H:TRCN0000001608:-666	TRCN0000001608	MCF7	96 h	-1.39102
KDB010_MCF7_96H:TRCN0000028409:-666	TRCN0000028409	MCF7	96 h	-2.16057
KDD005_VCAP_120H:TRCN0000058382:-666	TRCN0000058382	VCAP	120 h	-0.856001
KDA006_HCC515_96H:TRCN0000010115:-666	TRCN0000010115	HCC515	96 h	-0.0260285
KDD002_HCC515_96H:TRCN0000078501:-666	TRCN0000078501	HCC515	96 h	-0.763648
KDC004_PC3_96H:TRCN0000017620:-666	TRCN0000017620	PC3	96 h	-1.79942
KDD003_MCF7_96H:TRCN0000017580:-666	TRCN0000017580	MCF7	96 h	-0.180868
TAK001_HEKTE_96H:TRCN0000063843:-666	TRCN0000063843	HEKTE	96 h	0.322157
KDB007_PC3_144H:TRCN0000004411:-666	TRCN0000004411	PC3	144 h	-1.98876
KDD008_A375_96H:TRCN0000039855:-666	TRCN0000039855	A375	96 h	-3.77323
KDA003_A375_96H:TRCN0000007681:-666	TRCN0000007681	A375	96 h	-0.115032
KDC005_A375_96H:TRCN0000051795:-666	TRCN0000051795	A375	96 h	0.953133
KDC010_HT29_96H:TRCN0000020966:-666	TRCN0000020966	HT29	96 h	-1.95134
KDB008_PC3_96H:TRCN0000075320:-666	TRCN0000075320	PC3	96 h	0.119921
KDD007_VCAP_120H:TRCN0000039867:-666	TRCN0000039867	VCAP	120 h	-2.27606
KDC005_HCC515_96H:TRCN0000051793:-666	TRCN0000051793	HCC515	96 h	-0.952781
KDB001_A375_96H:TRCN0000160302:-666	TRCN0000160302	A375	96 h	-0.512642
KDA005_MCF7_144H:TRCN0000045293:-666	TRCN0000045293	MCF7	144 h	-0.901929
KDA004_PC3_96H:TRCN0000034719:-666	TRCN0000034719	PC3	96 h	0.241854
KDB004_A375_96H:TRCN0000059921:-666	TRCN0000059921	A375	96 h	-0.898998
KDB009_A549_96H:TRCN0000022244:-666	TRCN0000022244	A549	96 h	-3.28035
KDA005_A549_96H:TRCN0000058539:-666	TRCN0000058539	A549	96 h	0.530685
KDC001_A375_96H:TRCN0000009181:-666	TRCN0000009181	A375	96 h	1.42476
KDA003_HT29_96H:TRCN0000009459:-666	TRCN0000009459	HT29	96 h	0.269503
KDC001_HT29_96H:TRCN0000049729:-666	TRCN0000049729	HT29	96 h	1.2416
KDB004_MCF7_96H:TRCN0000005198:-666	TRCN0000005198	MCF7	96 h	-0.408101
KDD010_A549_96H:TRCN0000016396:-666	TRCN0000016396	A549	96 h	3.31064
KDC009_A549_96H:TRCN0000017997:-666	TRCN0000017997	A549	96 h	0.394892
KDA003_MCF7_96H:TRCN0000007898:-666	TRCN0000007898	MCF7	96 h	-3.10001
KDC001_MCF7_96H:TRCN0000008352:-666	TRCN0000008352	MCF7	96 h	-1.09496
KDB005_PC3_144H:TRCN0000065279:-666	TRCN0000065279	PC3	144 h	-1.56342
KDD002_PC3_96H:TRCN0000020336:-666	TRCN0000020336	PC3	96 h	-0.830819
KDD004_VCAP_120H:TRCN0000008913:-666	TRCN0000008913	VCAP	120 h	-0.563876
KDC003_A549_96H:TRCN0000073572:-666	TRCN0000073572	A549	96 h	0.313047
KDC005_A549_96H:TRCN0000053232:-666	TRCN0000053232	A549	96 h	-1.4181
KDC006_MCF7_96H:TRCN0000058781:-666	TRCN0000058781	MCF7	96 h	1.39808
KDD004_A375_96H:TRCN0000002793:-666	TRCN0000002793	A375	96 h	-1.77004
KDB008_HT29_96H:TRCN0000018866:-666	TRCN0000018866	HT29	96 h	0.384542
KDA002_A549_96H:TRCN0000059342:-666	TRCN0000059342	A549	96 h	-0.642127
KDB009_HCC515_96H:TRCN0000061861:-666	TRCN0000061861	HCC515	96 h	-0.221128
KDD007_MCF7_96H:TRCN0000056244:-666	TRCN0000056244	MCF7	96 h	0.481071
KDD001_HT29_96H:TRCN0000007694:-666	TRCN0000007694	HT29	96 h	1.7763
KDD009_HCC515_96H:TRCN0000009865:-666	TRCN0000009865	HCC515	96 h	-1.97056
KDC010_MCF7_96H:TRCN0000003109:-666	TRCN0000003109	MCF7	96 h	0.234774
KDB001_HCC515_96H:TRCN0000151451:-666	TRCN0000151451	HCC515	96 h	-0.685547
KDC006_HCC515_96H:TRCN0000058196:-666	TRCN0000058196	HCC515	96 h	0.402344
KDD007_MCF7_96H:TRCN0000056245:-666	TRCN0000056245	MCF7	96 h	1.29871
KDC008_HCC515_96H:TRCN0000005390:-666	TRCN0000005390	HCC515	96 h	0.0259517
KDB008_PC3_144H:TRCN0000008779:-666	TRCN0000008779	PC3	144 h	2.16002
KDD004_HT29_96H:TRCN0000006117:-666	TRCN0000006117	HT29	96 h	-1.59375
KDD008_PC3_96H:TRCN0000001614:-666	TRCN0000001614	PC3	96 h	-1.86078
KDC008_VCAP_120H:TRCN0000008996:-666	TRCN0000008996	VCAP	120 h	-0.808343
KDB004_MCF7_96H:TRCN0000004426:-666	TRCN0000004426	MCF7	96 h	0.431574
DER001_HCC515_96H:TRCN0000195611:-666	TRCN0000195611	HCC515	96 h	-1.83464
KDD009_VCAP_120H:TRCN0000039965:-666	TRCN0000039965	VCAP	120 h	-2.64169
KDC006_HT29_96H:TRCN0000020486:-666	TRCN0000020486	HT29	96 h	-2.00351
KDA007_VCAP_120H:TRCN0000083067:-666	TRCN0000083067	VCAP	120 h	-2.97923
KDA004_PC3_144H:TRCN0000029371:-666	TRCN0000029371	PC3	144 h	-3.72413
KDD006_HCC515_96H:TRCN0000048272:-666	TRCN0000048272	HCC515	96 h	0.351953
KDB004_A549_96H:TRCN0000004378:-666	TRCN0000004378	A549	96 h	-2.20371
KDB005_PC3_96H:TRCN0000060151:-666	TRCN0000060151	PC3	96 h	0.850425
KDA008_VCAP_120H:TRCN0000010291:-666	TRCN0000010291	VCAP	120 h	2.69978
ERGK018_VCAP_120H:TRCN0000007123:-666	TRCN0000007123	VCAP	120 h	0.443065
KDB009_A375_96H:TRCN0000039933:-666	TRCN0000039933	A375	96 h	-1.4076
KDD009_HT29_96H:TRCN0000037436:-666	TRCN0000037436	HT29	96 h	1.74733
KDD003_MCF7_96H:TRCN0000049840:-666	TRCN0000049840	MCF7	96 h	-0.515206
ERGK018_VCAP_168H:TRCN0000007000:-666	TRCN0000007000	VCAP	168 h	-1.20339
KDB009_A375_96H:TRCN0000073927:-666	TRCN0000073927	A375	96 h	1.7038
KDC005_MCF7_96H:TRCN0000001069:-666	TRCN0000001069	MCF7	96 h	-1.93961
ERGK014_VCAP_120H:TRCN0000045261:-666	TRCN0000045261	VCAP	120 h	-0.364899
KDC007_A549_96H:TRCN0000005947:-666	TRCN0000005947	A549	96 h	-2.55655
KDD005_A375_96H:TRCN0000003585:-666	TRCN0000003585	A375	96 h	-2.31338
KDC006_PC3_96H:TRCN0000082946:-666	TRCN0000082946	PC3	96 h	-0.122211
KDD003_VCAP_120H:TRCN0000005515:-666	TRCN0000005515	VCAP	120 h	-1.09451
KDC008_HCC515_96H:TRCN0000029815:-666	TRCN0000029815	HCC515	96 h	-1.48603
KDC005_PC3_96H:TRCN0000019243:-666	TRCN0000019243	PC3	96 h	0.348141
KDA001_A549_96H:TRCN0000059367:-666	TRCN0000059367	A549	96 h	-0.385949
KDB009_MCF7_144H:TRCN0000039936:-666	TRCN0000039936	MCF7	144 h	-0.122227
ERGK007_VCAP_120H:TRCN0000010231:-666	TRCN0000010231	VCAP	120 h	-1.31393
KDA002_PC3_96H:TRCN0000022304:-666	TRCN0000022304	PC3	96 h	-1.61222
KDA001_PC3_96H:TRCN0000052926:-666	TRCN0000052926	PC3	96 h	0.510036
KDB009_MCF7_144H:TRCN0000021820:-666	TRCN0000021820	MCF7	144 h	0.831543
KDD005_VCAP_120H:TRCN0000020949:-666	TRCN0000020949	VCAP	120 h	0.305032
KDC007_PC3_96H:TRCN0000035919:-666	TRCN0000035919	PC3	96 h	1.2966
KDC008_HCC515_96H:TRCN0000021312:-666	TRCN0000021312	HCC515	96 h	-1.71777
KDA004_A549_96H:TRCN0000061254:-666	TRCN0000061254	A549	96 h	-0.163908
KDA005_MCF7_96H:TRCN0000000384:-666	TRCN0000000384	MCF7	96 h	0.920046
KDA001_PC3_144H:TRCN0000039898:-666	TRCN0000039898	PC3	144 h	-2.28711
KDC005_PC3_96H:TRCN0000035897:-666	TRCN0000035897	PC3	96 h	3.15604
KDB004_VCAP_120H:TRCN0000036655:-666	TRCN0000036655	VCAP	120 h	0.369249
KDC002_HCC515_96H:TRCN0000006355:-666	TRCN0000006355	HCC515	96 h	-0.00017775
TAK001_A375_96H:TRCN0000196318:-666	TRCN0000196318	A375	96 h	0.928682
KDB007_HCC515_96H:TRCN0000001716:-666	TRCN0000001716	HCC515	96 h	-2.47602
TAK004_U2OS_96H:TRCN0000006170:1	TRCN0000006170	U2OS	96 h	0.400905
KDD005_PC3_96H:TRCN0000003130:-666	TRCN0000003130	PC3	96 h	-1.40784
KDC003_PC3_96H:TRCN0000051840:-666	TRCN0000051840	PC3	96 h	-0.526598
DER001_A375_96H:TRCN0000196714:-666	TRCN0000196714	A375	96 h	-3.44403
KDA006_MCF7_96H:TRCN0000000886:-666	TRCN0000000886	MCF7	96 h	-1.57799
KDA005_A549_96H:TRCN0000007304:-666	TRCN0000007304	A549	96 h	-0.622705
KDC001_VCAP_120H:TRCN0000052945:-666	TRCN0000052945	VCAP	120 h	-2.77453
KDC004_VCAP_120H:TRCN0000082470:-666	TRCN0000082470	VCAP	120 h	-2.22445
KDD001_VCAP_120H:TRCN0000057198:-666	TRCN0000057198	VCAP	120 h	-1.74554
KDA009_MCF7_96H:TRCN0000029804:-666	TRCN0000029804	MCF7	96 h	-1.53965
KDB009_VCAP_120H:TRCN0000052277:-666	TRCN0000052277	VCAP	120 h	-2.34532
KDD007_PC3_96H:TRCN0000004995:-666	TRCN0000004995	PC3	96 h	-1.52281
KDB006_A375_96H:TRCN0000074956:-666	TRCN0000074956	A375	96 h	0.728757
KDA004_MCF7_96H:TRCN0000022070:-666	TRCN0000022070	MCF7	96 h	0.0624945
KDD002_PC3_96H:TRCN0000015520:-666	TRCN0000015520	PC3	96 h	0.516979
KDC006_A549_96H:TRCN0000002168:-666	TRCN0000002168	A549	96 h	-0.0513045
KDC007_A549_96H:TRCN0000058305:-666	TRCN0000058305	A549	96 h	-0.808504
KDC009_MCF7_96H:TRCN0000005924:-666	TRCN0000005924	MCF7	96 h	1.36898
KDB009_PC3_144H:TRCN0000018282:-666	TRCN0000018282	PC3	144 h	1.10932
KDC010_A375_96H:TRCN0000060763:-666	TRCN0000060763	A375	96 h	1.4813
KDC006_A375_96H:TRCN0000062215:-666	TRCN0000062215	A375	96 h	-0.601094
KDB005_A549_96H:TRCN0000019135:-666	TRCN0000019135	A549	96 h	-4.45342
KDA003_PC3_96H:TRCN0000019541:-666	TRCN0000019541	PC3	96 h	-2.65418
KDA002_A549_96H:TRCN0000014957:-666	TRCN0000014957	A549	96 h	-3.39246
KDD008_A375_96H:TRCN0000039702:-666	TRCN0000039702	A375	96 h	0.57465
KDC005_HCC515_96H:TRCN0000019186:-666	TRCN0000019186	HCC515	96 h	-1.45599
KDC005_A375_96H:TRCN0000014430:-666	TRCN0000014430	A375	96 h	-1.13445
KDA002_VCAP_120H:TRCN0000015106:-666	TRCN0000015106	VCAP	120 h	1.33996
KDC007_A549_96H:TRCN0000074675:-666	TRCN0000074675	A549	96 h	-1.33473
KDA005_MCF7_96H:TRCN0000017413:-666	TRCN0000017413	MCF7	96 h	-0.834393
KDB007_PC3_144H:TRCN0000036200:-666	TRCN0000036200	PC3	144 h	-0.953465
KDB010_PC3_144H:TRCN0000007082:-666	TRCN0000007082	PC3	144 h	-0.0333178
KDB008_HCC515_96H:TRCN0000074633:-666	TRCN0000074633	HCC515	96 h	-1.87605
KDC009_HT29_96H:TRCN0000033613:-666	TRCN0000033613	HT29	96 h	0.187135
KDC004_HT29_96H:TRCN0000039644:-666	TRCN0000039644	HT29	96 h	-0.0626842
KDA006_A375_96H:TRCN0000013869:-666	TRCN0000013869	A375	96 h	-1.8044
KDA001_PC3_96H:TRCN0000027188:-666	TRCN0000027188	PC3	96 h	0.694071
KDD007_A549_96H:TRCN0000000668:-666	TRCN0000000668	A549	96 h	-1.72155
KDD009_HCC515_96H:TRCN0000040208:-666	TRCN0000040208	HCC515	96 h	-1.79445
KDA010_PC3_96H:TRCN0000072501:-666	TRCN0000072501	PC3	96 h	0.873735
KDD004_VCAP_120H:TRCN0000029642:-666	TRCN0000029642	VCAP	120 h	0.224782
KDC001_A549_96H:TRCN0000033656:-666	TRCN0000033656	A549	96 h	-0.149673
KDD008_A375_96H:TRCN0000039948:-666	TRCN0000039948	A375	96 h	-2.21246
KDD002_A375_96H:TRCN0000011596:-666	TRCN0000011596	A375	96 h	0.502459
KDC006_HCC515_96H:TRCN0000043424:-666	TRCN0000043424	HCC515	96 h	-0.514972
ERGK004_VCAP_120H:TRCN0000037607:-666	TRCN0000037607	VCAP	120 h	0.431698
ERGK018_VCAP_120H:TRCN0000006999:-666	TRCN0000006999	VCAP	120 h	-0.736462
KDD009_HT29_96H:TRCN0000040214:-666	TRCN0000040214	HT29	96 h	0.630834
KDB005_PC3_96H:TRCN0000065176:-666	TRCN0000065176	PC3	96 h	-2.39991
KDC007_HCC515_96H:TRCN0000035754:-666	TRCN0000035754	HCC515	96 h	0.845206
KDB007_HT29_96H:TRCN0000049402:-666	TRCN0000049402	HT29	96 h	0.882112
KDC001_VCAP_120H:TRCN0000083765:-666	TRCN0000083765	VCAP	120 h	-1.47467
KDB003_MCF7_144H:TRCN0000053339:-666	TRCN0000053339	MCF7	144 h	-0.351898
KDA008_A375_96H:TRCN0000107231:-666	TRCN0000107231	A375	96 h	1.42234
KDC005_PC3_96H:TRCN0000038531:-666	TRCN0000038531	PC3	96 h	-2.8213
KDC006_PC3_96H:TRCN0000045585:-666	TRCN0000045585	PC3	96 h	-3.49829
KDB009_PC3_96H:TRCN0000011115:-666	TRCN0000011115	PC3	96 h	-0.499841
KDC010_PC3_96H:TRCN0000077973:-666	TRCN0000077973	PC3	96 h	-0.339042
KDB008_VCAP_120H:TRCN0000018869:-666	TRCN0000018869	VCAP	120 h	0.125931
KDD006_HT29_96H:TRCN0000007010:-666	TRCN0000007010	HT29	96 h	-0.684536
KDC004_A375_96H:TRCN0000019620:-666	TRCN0000019620	A375	96 h	-1.77527
KDB004_VCAP_120H:TRCN0000021663:-666	TRCN0000021663	VCAP	120 h	-2.62208
KDB008_HCC515_96H:TRCN0000065024:-666	TRCN0000065024	HCC515	96 h	-3.07941
KDD008_HT29_96H:TRCN0000001407:-666	TRCN0000001407	HT29	96 h	1.87924
KDA002_A549_96H:TRCN0000020416:-666	TRCN0000020416	A549	96 h	-0.0595818
KDA006_PC3_144H:TRCN0000015965:-666	TRCN0000015965	PC3	144 h	-2.60604
KDC007_A375_96H:TRCN0000000929:-666	TRCN0000000929	A375	96 h	-0.498118
KDD006_A375_96H:TRCN0000006409:-666	TRCN0000006409	A375	96 h	-0.654974
KDA002_HCC515_96H:TRCN0000058789:-666	TRCN0000058789	HCC515	96 h	-1.76985
KDB008_VCAP_120H:TRCN0000038003:-666	TRCN0000038003	VCAP	120 h	-2.73696
KDA003_PC3_96H:TRCN0000046967:-666	TRCN0000046967	PC3	96 h	-0.774031
KDD008_HT29_96H:TRCN0000010276:-666	TRCN0000010276	HT29	96 h	0.26245
KDD004_HCC515_96H:TRCN0000060892:-666	TRCN0000060892	HCC515	96 h	-0.668514
KDC009_PC3_96H:TRCN0000052598:-666	TRCN0000052598	PC3	96 h	0.567724
KDC009_PC3_96H:TRCN0000008822:-666	TRCN0000008822	PC3	96 h	-1.42126
KDA010_PC3_96H:TRCN0000052808:-666	TRCN0000052808	PC3	96 h	1.53446
KDD004_VCAP_120H:TRCN0000060889:-666	TRCN0000060889	VCAP	120 h	-0.241217
KDC005_A375_96H:TRCN0000004116:-666	TRCN0000004116	A375	96 h	-0.671835
KDB004_HCC515_96H:TRCN0000005198:-666	TRCN0000005198	HCC515	96 h	-0.486098
KDA004_HCC515_96H:TRCN0000036323:-666	TRCN0000036323	HCC515	96 h	-1.5198
KDB010_HT29_96H:TRCN0000061775:-666	TRCN0000061775	HT29	96 h	0.73172
TAK002_HEKTE_96H:TRCN0000033257:-666	TRCN0000033257	HEKTE	96 h	3.13189
KDB008_MCF7_144H:TRCN0000053383:-666	TRCN0000053383	MCF7	144 h	-0.335954
KDD005_HCC515_96H:TRCN0000013620:-666	TRCN0000013620	HCC515	96 h	-3.15866
KDA008_A549_96H:TRCN0000057059:-666	TRCN0000057059	A549	96 h	-0.482453
KDC003_MCF7_96H:TRCN0000007348:-666	TRCN0000007348	MCF7	96 h	0.750699
KDD007_VCAP_120H:TRCN0000008095:-666	TRCN0000008095	VCAP	120 h	0.399696
KDD001_HCC515_96H:TRCN0000057429:-666	TRCN0000057429	HCC515	96 h	-1.19149
ERGK003_VCAP_120H:TRCN0000021585:-666	TRCN0000021585	VCAP	120 h	-0.436047
KDA004_MCF7_144H:TRCN0000021780:-666	TRCN0000021780	MCF7	144 h	0.982871
KDA002_PC3_96H:TRCN0000035118:-666	TRCN0000035118	PC3	96 h	-2.17676
KDD008_HCC515_96H:TRCN0000039891:-666	TRCN0000039891	HCC515	96 h	-0.345904
KDB009_A375_96H:TRCN0000062045:-666	TRCN0000062045	A375	96 h	0.262032
KDC002_HCC515_96H:TRCN0000021624:-666	TRCN0000021624	HCC515	96 h	2.44086
KDC002_HT29_96H:TRCN0000017963:-666	TRCN0000017963	HT29	96 h	-0.177939
KDC006_A375_96H:TRCN0000058383:-666	TRCN0000058383	A375	96 h	-2.02754
KDD008_A375_96H:TRCN0000040161:-666	TRCN0000040161	A375	96 h	-0.706602
KDD001_PC3_96H:TRCN0000043555:-666	TRCN0000043555	PC3	96 h	-1.13894
KDD005_HCC515_96H:TRCN0000016751:-666	TRCN0000016751	HCC515	96 h	-2.38784
ERGK007_VCAP_120H:TRCN0000021545:-666	TRCN0000021545	VCAP	120 h	-1.76757
KDB009_A375_96H:TRCN0000037026:-666	TRCN0000037026	A375	96 h	-0.350923
KDA008_HT29_96H:TRCN0000107218:-666	TRCN0000107218	HT29	96 h	-2.69226
KDB002_PC3_96H:TRCN0000148114:-666	TRCN0000148114	PC3	96 h	-2.92416
KDC001_VCAP_120H:TRCN0000034832:-666	TRCN0000034832	VCAP	120 h	-0.402423
KDB004_PC3_144H:TRCN0000033751:-666	TRCN0000033751	PC3	144 h	1.29501
KDD001_PC3_96H:TRCN0000043598:-666	TRCN0000043598	PC3	96 h	-2.47108
KDD008_VCAP_120H:TRCN0000009949:-666	TRCN0000009949	VCAP	120 h	-0.0911752
KDA004_MCF7_96H:TRCN0000008697:-666	TRCN0000008697	MCF7	96 h	-3.40191
KDB001_PC3_96H:TRCN0000161636:-666	TRCN0000161636	PC3	96 h	-0.558512
KDB007_A375_96H:TRCN0000014174:-666	TRCN0000014174	A375	96 h	0.616553
KDD005_HT29_96H:TRCN0000015609:-666	TRCN0000015609	HT29	96 h	-0.40476
KDB007_MCF7_96H:TRCN0000074768:-666	TRCN0000074768	MCF7	96 h	0.989449
KDA008_MCF7_144H:TRCN0000004242:-666	TRCN0000004242	MCF7	144 h	-0.678199
KDB009_PC3_144H:TRCN0000046454:-666	TRCN0000046454	PC3	144 h	-1.6042
KDD003_HT29_96H:TRCN0000064904:-666	TRCN0000064904	HT29	96 h	0.937304
KDC006_HCC515_96H:TRCN0000107194:-666	TRCN0000107194	HCC515	96 h	1.2199
KDC006_A549_96H:TRCN0000006716:-666	TRCN0000006716	A549	96 h	-2.5148
KDC007_A549_96H:TRCN0000013844:-666	TRCN0000013844	A549	96 h	-1.13979
KDD006_A549_96H:TRCN0000017469:-666	TRCN0000017469	A549	96 h	-1.69786
KDC008_HCC515_96H:TRCN0000045600:-666	TRCN0000045600	HCC515	96 h	-0.797947
KDA004_MCF7_144H:TRCN0000044562:-666	TRCN0000044562	MCF7	144 h	-2.41273
KDC007_VCAP_120H:TRCN0000045611:-666	TRCN0000045611	VCAP	120 h	1.29895
KDA008_A549_96H:TRCN0000072348:-666	TRCN0000072348	A549	96 h	-1.46759
KDD007_HT29_96H:TRCN0000013298:-666	TRCN0000013298	HT29	96 h	-0.925755
KDC001_MCF7_96H:TRCN0000019509:-666	TRCN0000019509	MCF7	96 h	-2.59433
KDD005_PC3_96H:TRCN0000007175:-666	TRCN0000007175	PC3	96 h	-2.87447
DER001_HCC515_96H:TRCN0000052077:-666	TRCN0000052077	HCC515	96 h	-0.508692
KDD006_A375_96H:TRCN0000007803:-666	TRCN0000007803	A375	96 h	0.108748
KDB009_A375_96H:TRCN0000000044:-666	TRCN0000000044	A375	96 h	-2.11826
KDB005_MCF7_144H:TRCN0000005683:-666	TRCN0000005683	MCF7	144 h	-2.98124
KDD005_MCF7_96H:TRCN0000002810:-666	TRCN0000002810	MCF7	96 h	-0.777891
KDB007_MCF7_96H:TRCN0000057060:-666	TRCN0000057060	MCF7	96 h	1.21102
KDC009_HT29_96H:TRCN0000001101:-666	TRCN0000001101	HT29	96 h	0.43762
KDC003_VCAP_120H:TRCN0000046083:-666	TRCN0000046083	VCAP	120 h	-2.79789
KDC005_A375_96H:TRCN0000036282:-666	TRCN0000036282	A375	96 h	0.183522
KDB007_HT29_96H:TRCN0000074769:-666	TRCN0000074769	HT29	96 h	0.263942
KDC003_A375_96H:TRCN0000029114:-666	TRCN0000029114	A375	96 h	2.39752
KDB004_MCF7_96H:TRCN0000038998:-666	TRCN0000038998	MCF7	96 h	-2.06437
KDB006_PC3_144H:TRCN0000019053:-666	TRCN0000019053	PC3	144 h	-0.662414
KDC002_HT29_96H:TRCN0000072375:-666	TRCN0000072375	HT29	96 h	0.103864
KDB001_HCC515_96H:TRCN0000155164:-666	TRCN0000155164	HCC515	96 h	-1.24658
TAK001_HEKTE_96H:TRCN0000039601:-666	TRCN0000039601	HEKTE	96 h	-0.24398
KDC002_HCC515_96H:TRCN0000072926:-666	TRCN0000072926	HCC515	96 h	1.55609
KDA003_VCAP_120H:TRCN0000073298:-666	TRCN0000073298	VCAP	120 h	-1.38834
KDD005_PC3_96H:TRCN0000019751:-666	TRCN0000019751	PC3	96 h	-1.04345
KDB007_PC3_96H:TRCN0000001366:-666	TRCN0000001366	PC3	96 h	-0.542651
TAK001_SW480_96H:TRCN0000000822:-666	TRCN0000000822	SW480	96 h	1.03305
KDC003_A375_96H:TRCN0000057209:-666	TRCN0000057209	A375	96 h	-1.12635
KDD007_HCC515_96H:TRCN0000046859:-666	TRCN0000046859	HCC515	96 h	-3.2026
KDA007_MCF7_144H:TRCN0000004908:-666	TRCN0000004908	MCF7	144 h	-1.90594
KDC006_HCC515_96H:TRCN0000050159:-666	TRCN0000050159	HCC515	96 h	-2.0202
KDB008_PC3_96H:TRCN0000050826:-666	TRCN0000050826	PC3	96 h	-1.86027
KDB005_PC3_144H:TRCN0000028097:-666	TRCN0000028097	PC3	144 h	0.637472
KDA002_A375_96H:TRCN0000007947:-666	TRCN0000007947	A375	96 h	-0.497334
KDD001_HT29_96H:TRCN0000083944:-666	TRCN0000083944	HT29	96 h	-3.70026
KDD006_PC3_96H:TRCN0000004345:-666	TRCN0000004345	PC3	96 h	1.51093
KDD002_HT29_96H:TRCN0000053245:-666	TRCN0000053245	HT29	96 h	0.528932
KDA008_A375_96H:TRCN0000107189:-666	TRCN0000107189	A375	96 h	-0.167194
KDB009_VCAP_120H:TRCN0000011115:-666	TRCN0000011115	VCAP	120 h	-4.80352
KDB001_PC3_96H:TRCN0000147929:-666	TRCN0000147929	PC3	96 h	2.63547
KDC010_MCF7_96H:TRCN0000027142:-666	TRCN0000027142	MCF7	96 h	-1.51672
KDD005_HT29_96H:TRCN0000003150:-666	TRCN0000003150	HT29	96 h	-1.88459
KDD002_A549_96H:TRCN0000027184:-666	TRCN0000027184	A549	96 h	-2.40836
KDA007_HCC515_96H:TRCN0000001077:-666	TRCN0000001077	HCC515	96 h	-0.305291
KDC009_A375_96H:TRCN0000021632:-666	TRCN0000021632	A375	96 h	-1.59826
KDB002_PC3_144H:TRCN0000122910:-666	TRCN0000122910	PC3	144 h	-0.987082
KDA002_A375_96H:TRCN0000020415:-666	TRCN0000020415	A375	96 h	-1.76715
KDB009_HT29_96H:TRCN0000044629:-666	TRCN0000044629	HT29	96 h	0.638733
KDB005_PC3_144H:TRCN0000003954:-666	TRCN0000003954	PC3	144 h	-1.05666
KDA002_VCAP_120H:TRCN0000004304:-666	TRCN0000004304	VCAP	120 h	1.03212
KDC003_A549_96H:TRCN0000046086:-666	TRCN0000046086	A549	96 h	-3.09786
DER001_VCAP_96H:TRCN0000052077:-666	TRCN0000052077	VCAP	96 h	-1.42854
KDD002_VCAP_120H:TRCN0000007959:-666	TRCN0000007959	VCAP	120 h	0.79271
KDA007_VCAP_120H:TRCN0000002856:-666	TRCN0000002856	VCAP	120 h	0.235513
KDD005_MCF7_96H:TRCN0000046118:-666	TRCN0000046118	MCF7	96 h	-1.26253
ERGK006_VCAP_120H:TRCN0000001697:-666	TRCN0000001697	VCAP	120 h	2.41338
KDD006_MCF7_96H:TRCN0000008324:-666	TRCN0000008324	MCF7	96 h	-0.674971
KDC007_HCC515_96H:TRCN0000011512:-666	TRCN0000011512	HCC515	96 h	0.856502
KDC001_A375_96H:TRCN0000035700:-666	TRCN0000035700	A375	96 h	-1.88107
KDA002_A549_96H:TRCN0000004336:-666	TRCN0000004336	A549	96 h	-0.652079
KDA002_HT29_96H:TRCN0000022064:-666	TRCN0000022064	HT29	96 h	-1.89619
KDB005_PC3_96H:TRCN0000058115:-666	TRCN0000058115	PC3	96 h	-1.00513
KDD007_HCC515_96H:TRCN0000007212:-666	TRCN0000007212	HCC515	96 h	-0.402819
KDD010_A549_96H:TRCN0000010287:-666	TRCN0000010287	A549	96 h	0.279926
KDC009_HCC515_96H:TRCN0000017508:-666	TRCN0000017508	HCC515	96 h	-3.06916
KDC010_HT29_96H:TRCN0000013914:-666	TRCN0000013914	HT29	96 h	-2.13321
KDD003_PC3_96H:TRCN0000020255:-666	TRCN0000020255	PC3	96 h	0.0306473
KDC003_MCF7_96H:TRCN0000063621:-666	TRCN0000063621	MCF7	96 h	-1.11241
KDD003_VCAP_120H:TRCN0000000068:-666	TRCN0000000068	VCAP	120 h	-2.70256
KDB003_HT29_96H:TRCN0000000849:-666	TRCN0000000849	HT29	96 h	-0.615161
KDD007_MCF7_96H:TRCN0000016500:-666	TRCN0000016500	MCF7	96 h	-2.45548
KDC005_HT29_96H:TRCN0000057262:-666	TRCN0000057262	HT29	96 h	0.517226
KDD007_HT29_96H:TRCN0000040138:-666	TRCN0000040138	HT29	96 h	-2.29647
KDA008_HCC515_96H:TRCN0000008672:-666	TRCN0000008672	HCC515	96 h	-1.83704
TAK001_SW480_96H:TRCN0000000250:-666	TRCN0000000250	SW480	96 h	0.637751
KDB009_VCAP_120H:TRCN0000064989:-666	TRCN0000064989	VCAP	120 h	2.19618
KDC001_A375_96H:TRCN0000002762:-666	TRCN0000002762	A375	96 h	-1.61774
KDD003_HT29_96H:TRCN0000083347:-666	TRCN0000083347	HT29	96 h	-0.751784
KDC006_A375_96H:TRCN0000008407:-666	TRCN0000008407	A375	96 h	-1.35586
KDC009_A549_96H:TRCN0000072799:-666	TRCN0000072799	A549	96 h	1.78127
KDA004_HCC515_96H:TRCN0000051136:-666	TRCN0000051136	HCC515	96 h	-1.12622
KDD004_PC3_96H:TRCN0000058229:-666	TRCN0000058229	PC3	96 h	-1.73093
KDD007_PC3_96H:TRCN0000000824:-666	TRCN0000000824	PC3	96 h	-2.31395
KDC010_HCC515_96H:TRCN0000003755:-666	TRCN0000003755	HCC515	96 h	-2.03842
KDD006_A375_96H:TRCN0000008943:-666	TRCN0000008943	A375	96 h	-1.3068
KDA005_A549_96H:TRCN0000037581:-666	TRCN0000037581	A549	96 h	0.327383
KDC010_MCF7_96H:TRCN0000003234:-666	TRCN0000003234	MCF7	96 h	-3.95801
KDB002_HCC515_96H:TRCN0000149556:-666	TRCN0000149556	HCC515	96 h	-3.63604
KDB007_MCF7_96H:TRCN0000014791:-666	TRCN0000014791	MCF7	96 h	0.159251
TAK002_HEKTE_96H:TRCN0000001707:-666	TRCN0000001707	HEKTE	96 h	-1.08311
DER001_PC3_96H:TRCN0000139572:-666	TRCN0000139572	PC3	96 h	-1.69192
KDC010_A375_96H:TRCN0000078456:-666	TRCN0000078456	A375	96 h	0.811746
KDC001_HT29_96H:TRCN0000057380:-666	TRCN0000057380	HT29	96 h	-0.231846
KDA001_PC3_96H:TRCN0000027177:-666	TRCN0000027177	PC3	96 h	-1.38591
KDD003_HT29_96H:TRCN0000059776:-666	TRCN0000059776	HT29	96 h	2.33623
KDB005_VCAP_120H:TRCN0000013252:-666	TRCN0000013252	VCAP	120 h	-0.206338
KDA002_A375_96H:TRCN0000020478:-666	TRCN0000020478	A375	96 h	-0.350579
KDA002_MCF7_144H:TRCN0000045492:-666	TRCN0000045492	MCF7	144 h	-0.0467487
KDB005_HT29_96H:TRCN0000005683:-666	TRCN0000005683	HT29	96 h	-0.379359
KDC002_A549_96H:TRCN0000000634:-666	TRCN0000000634	A549	96 h	0.369555
KDC001_A375_96H:TRCN0000008314:-666	TRCN0000008314	A375	96 h	-1.23782
KDB008_VCAP_120H:TRCN0000004466:-666	TRCN0000004466	VCAP	120 h	-3.4285
KDB008_A375_96H:TRCN0000038697:-666	TRCN0000038697	A375	96 h	1.00207
KDD001_PC3_96H:TRCN0000043601:-666	TRCN0000043601	PC3	96 h	0.374618
KDB010_A375_96H:TRCN0000003402:-666	TRCN0000003402	A375	96 h	1.7879
KDC008_A549_96H:TRCN0000013733:-666	TRCN0000013733	A549	96 h	-0.230273
KDB002_A375_96H:TRCN0000179444:-666	TRCN0000179444	A375	96 h	0.914766
KDD008_A375_96H:TRCN0000000947:-666	TRCN0000000947	A375	96 h	-3.66492
KDD007_PC3_96H:TRCN0000044821:-666	TRCN0000044821	PC3	96 h	0.636127
KDB010_MCF7_96H:TRCN0000048906:-666	TRCN0000048906	MCF7	96 h	-0.975992
KDA002_PC3_144H:TRCN0000050033:-666	TRCN0000050033	PC3	144 h	-0.409386
KDD009_PC3_96H:TRCN0000040107:-666	TRCN0000040107	PC3	96 h	-0.392419
KDC010_PC3_96H:TRCN0000195391:-666	TRCN0000195391	PC3	96 h	-1.81199
ERGK011_VCAP_120H:TRCN0000052540:-666	TRCN0000052540	VCAP	120 h	-2.06856
KDC008_VCAP_120H:TRCN0000006686:-666	TRCN0000006686	VCAP	120 h	1.32217
KDB007_PC3_96H:TRCN0000036070:-666	TRCN0000036070	PC3	96 h	-0.21683
KDA001_MCF7_96H:TRCN0000046599:-666	TRCN0000046599	MCF7	96 h	-1.50429
KDB005_HT29_96H:TRCN0000008700:-666	TRCN0000008700	HT29	96 h	0.347442
KDD009_VCAP_120H:TRCN0000039681:-666	TRCN0000039681	VCAP	120 h	0.719122
KDD008_PC3_96H:TRCN0000074348:-666	TRCN0000074348	PC3	96 h	-1.32166
KDD007_MCF7_96H:TRCN0000078228:-666	TRCN0000078228	MCF7	96 h	-1.69661
KDB009_MCF7_144H:TRCN0000074228:-666	TRCN0000074228	MCF7	144 h	-2.03443
KDD005_HT29_96H:TRCN0000064928:-666	TRCN0000064928	HT29	96 h	1.34961
KDD005_PC3_96H:TRCN0000015979:-666	TRCN0000015979	PC3	96 h	-1.40842
TAK001_A375_96H:TRCN0000033402:-666	TRCN0000033402	A375	96 h	-0.104868
KDB007_HT29_96H:TRCN0000082748:-666	TRCN0000082748	HT29	96 h	1.53596
KDC005_A549_96H:TRCN0000060109:-666	TRCN0000060109	A549	96 h	-2.27632
KDB007_A375_96H:TRCN0000060883:-666	TRCN0000060883	A375	96 h	-1.92356
KDD008_PC3_96H:TRCN0000195645:-666	TRCN0000195645	PC3	96 h	-1.57472
KDC004_A549_96H:TRCN0000058891:-666	TRCN0000058891	A549	96 h	-0.377834
EKW001_PC3_120H:TRCN0000036073:2	TRCN0000036073	PC3	120 h	-0.313635
KDA004_A375_96H:TRCN0000000601:-666	TRCN0000000601	A375	96 h	-1.4579
KDA006_PC3_144H:TRCN0000013605:-666	TRCN0000013605	PC3	144 h	-1.05314
KDC010_A375_96H:TRCN0000003707:-666	TRCN0000003707	A375	96 h	-1.04573
KDD007_HT29_96H:TRCN0000016481:-666	TRCN0000016481	HT29	96 h	1.27506
KDA010_PC3_144H:TRCN0000196243:-666	TRCN0000196243	PC3	144 h	-0.80632
KDA006_HT29_96H:TRCN0000016140:-666	TRCN0000016140	HT29	96 h	-0.206275
KDA003_MCF7_144H:TRCN0000036771:-666	TRCN0000036771	MCF7	144 h	-1.28537
KDC006_HCC515_96H:TRCN0000053182:-666	TRCN0000053182	HCC515	96 h	-0.669187
KDC001_A549_96H:TRCN0000019510:-666	TRCN0000019510	A549	96 h	-2.03704
KDA001_PC3_96H:TRCN0000013783:-666	TRCN0000013783	PC3	96 h	0.365867
KDD005_HT29_96H:TRCN0000011536:-666	TRCN0000011536	HT29	96 h	-0.625079
KDA010_HT29_96H:TRCN0000052808:-666	TRCN0000052808	HT29	96 h	0.236568
KDD003_HCC515_96H:TRCN0000008946:-666	TRCN0000008946	HCC515	96 h	2.08229
KDC007_A375_96H:TRCN0000016406:-666	TRCN0000016406	A375	96 h	-0.853513
KDB008_A549_96H:TRCN0000049255:-666	TRCN0000049255	A549	96 h	-0.623812
KDD002_A549_96H:TRCN0000035266:-666	TRCN0000035266	A549	96 h	0.772951
KDB006_HCC515_96H:TRCN0000063964:-666	TRCN0000063964	HCC515	96 h	-2.28405
KDA006_PC3_96H:TRCN0000013605:-666	TRCN0000013605	PC3	96 h	-1.05314
KDA008_MCF7_96H:TRCN0000007573:-666	TRCN0000007573	MCF7	96 h	-0.220495
KDD004_HCC515_96H:TRCN0000017180:-666	TRCN0000017180	HCC515	96 h	-1.08442
KDB005_PC3_144H:TRCN0000019807:-666	TRCN0000019807	PC3	144 h	-1.26329
KDA004_VCAP_120H:TRCN0000022162:-666	TRCN0000022162	VCAP	120 h	-0.665899
KDA002_MCF7_144H:TRCN0000060297:-666	TRCN0000060297	MCF7	144 h	-0.0107323
KDB010_VCAP_120H:TRCN0000036250:-666	TRCN0000036250	VCAP	120 h	-2.07467
KDC007_HCC515_96H:TRCN0000013847:-666	TRCN0000013847	HCC515	96 h	0.610985
KDA003_A549_96H:TRCN0000000527:-666	TRCN0000000527	A549	96 h	-1.03018
TAK003_PC3_96H:TRCN0000083983:-666	TRCN0000083983	PC3	96 h	0.0599005
KDA001_MCF7_144H:TRCN0000034849:-666	TRCN0000034849	MCF7	144 h	-0.153201
KDC009_PC3_96H:TRCN0000038306:-666	TRCN0000038306	PC3	96 h	1.19328
KDB006_HT29_96H:TRCN0000078385:-666	TRCN0000078385	HT29	96 h	-0.800089
KDD005_A549_96H:TRCN0000007134:-666	TRCN0000007134	A549	96 h	-0.345382
KDB009_A549_96H:TRCN0000021912:-666	TRCN0000021912	A549	96 h	-1.62461
KDC004_A549_96H:TRCN0000010183:-666	TRCN0000010183	A549	96 h	-0.765115
KDD009_HCC515_96H:TRCN0000000909:-666	TRCN0000000909	HCC515	96 h	1.53075
KDC002_MCF7_96H:TRCN0000058646:-666	TRCN0000058646	MCF7	96 h	0.380656
KDC008_HCC515_96H:TRCN0000075223:-666	TRCN0000075223	HCC515	96 h	-1.74388
ERGK014_VCAP_120H:TRCN0000002289:-666	TRCN0000002289	VCAP	120 h	-3.31557
KDA002_A375_96H:TRCN0000029390:-666	TRCN0000029390	A375	96 h	-0.812525
KDA002_HT29_96H:TRCN0000008086:-666	TRCN0000008086	HT29	96 h	-0.610197
ERGK018_VCAP_168H:TRCN0000038809:-666	TRCN0000038809	VCAP	168 h	-0.065859
KDD003_HT29_96H:TRCN0000000561:-666	TRCN0000000561	HT29	96 h	-1.01152
KDC004_VCAP_120H:TRCN0000036466:-666	TRCN0000036466	VCAP	120 h	-1.72823
KDC006_PC3_96H:TRCN0000006541:-666	TRCN0000006541	PC3	96 h	-0.467187
KDB006_A549_96H:TRCN0000038710:-666	TRCN0000038710	A549	96 h	-1.7225
KDA001_HT29_96H:TRCN0000001557:-666	TRCN0000001557	HT29	96 h	-3.53029
TAK004_U2OS_96H:TRCN0000047628:1	TRCN0000047628	U2OS	96 h	-0.276944
KDA003_HCC515_96H:TRCN0000038955:-666	TRCN0000038955	HCC515	96 h	0.710762
KDC007_A549_96H:TRCN0000053869:-666	TRCN0000053869	A549	96 h	-2.39341
KDC002_VCAP_120H:TRCN0000056426:-666	TRCN0000056426	VCAP	120 h	-1.49961
KDC003_HCC515_96H:TRCN0000004418:-666	TRCN0000004418	HCC515	96 h	0.26346
KDB002_PC3_144H:TRCN0000166671:-666	TRCN0000166671	PC3	144 h	-0.74398
KDD001_HT29_96H:TRCN0000043123:-666	TRCN0000043123	HT29	96 h	-1.73817
KDA007_A549_96H:TRCN0000005529:-666	TRCN0000005529	A549	96 h	-0.328574
KDD007_MCF7_96H:TRCN0000056819:-666	TRCN0000056819	MCF7	96 h	1.38796
KDC010_PC3_96H:TRCN0000055825:-666	TRCN0000055825	PC3	96 h	-0.438111
KDC007_A375_96H:TRCN0000029260:-666	TRCN0000029260	A375	96 h	0.0242275
KDB007_A549_96H:TRCN0000050214:-666	TRCN0000050214	A549	96 h	0.146259
KDA002_VCAP_120H:TRCN0000014956:-666	TRCN0000014956	VCAP	120 h	0.858723
KDA003_PC3_144H:TRCN0000027167:-666	TRCN0000027167	PC3	144 h	-1.8822
KDB003_PC3_144H:TRCN0000053339:-666	TRCN0000053339	PC3	144 h	-0.45129
KDC006_PC3_96H:TRCN0000038886:-666	TRCN0000038886	PC3	96 h	-1.9494
KDC008_A549_96H:TRCN0000062910:-666	TRCN0000062910	A549	96 h	1.55338
KDB009_A375_96H:TRCN0000004185:-666	TRCN0000004185	A375	96 h	-2.55038
KDB005_HCC515_96H:TRCN0000058114:-666	TRCN0000058114	HCC515	96 h	-0.828315
KDB008_MCF7_144H:TRCN0000010047:-666	TRCN0000010047	MCF7	144 h	0.135347
KDB006_MCF7_96H:TRCN0000005465:-666	TRCN0000005465	MCF7	96 h	-2.91383
KDC001_PC3_96H:TRCN0000008349:-666	TRCN0000008349	PC3	96 h	-0.340166
KDC001_HT29_96H:TRCN0000000871:-666	TRCN0000000871	HT29	96 h	-0.0524302
KDB006_A549_96H:TRCN0000033576:-666	TRCN0000033576	A549	96 h	-1.36053
KDC001_A549_96H:TRCN0000058576:-666	TRCN0000058576	A549	96 h	1.50188
KDA007_A375_96H:TRCN0000083064:-666	TRCN0000083064	A375	96 h	0.388159
KDC003_MCF7_96H:TRCN0000014169:-666	TRCN0000014169	MCF7	96 h	-2.71541
KDB008_MCF7_96H:TRCN0000073918:-666	TRCN0000073918	MCF7	96 h	0.71553
KDA001_PC3_144H:TRCN0000001558:-666	TRCN0000001558	PC3	144 h	1.25571
KDB002_HCC515_96H:TRCN0000142431:-666	TRCN0000142431	HCC515	96 h	-1.35987
KDD002_A375_96H:TRCN0000064584:-666	TRCN0000064584	A375	96 h	-1.12227
ERGK014_VCAP_120H:TRCN0000006092:-666	TRCN0000006092	VCAP	120 h	-0.721761
KDA010_MCF7_144H:TRCN0000008615:-666	TRCN0000008615	MCF7	144 h	-3.04812
KDA006_A549_96H:TRCN0000013869:-666	TRCN0000013869	A549	96 h	0.20363
KDC006_A375_96H:TRCN0000022054:-666	TRCN0000022054	A375	96 h	0.694463
KDB008_MCF7_144H:TRCN0000077914:-666	TRCN0000077914	MCF7	144 h	0.0997003
KDC010_HT29_96H:TRCN0000077974:-666	TRCN0000077974	HT29	96 h	0.372866
KDB005_PC3_144H:TRCN0000065117:-666	TRCN0000065117	PC3	144 h	-3.16837
KDC007_VCAP_120H:TRCN0000047309:-666	TRCN0000047309	VCAP	120 h	-2.4701
KDB009_PC3_144H:TRCN0000021152:-666	TRCN0000021152	PC3	144 h	-2.1808
KDB007_PC3_96H:TRCN0000051318:-666	TRCN0000051318	PC3	96 h	0.673558
KDD001_PC3_96H:TRCN0000036169:-666	TRCN0000036169	PC3	96 h	0.317399
KDD007_A549_96H:TRCN0000052741:-666	TRCN0000052741	A549	96 h	0.726888
KDC007_A549_96H:TRCN0000074673:-666	TRCN0000074673	A549	96 h	-0.338036
ERGK018_VCAP_120H:TRCN0000037535:-666	TRCN0000037535	VCAP	120 h	0.300013
KDB009_VCAP_120H:TRCN0000015502:-666	TRCN0000015502	VCAP	120 h	2.01245
KDD005_A375_96H:TRCN0000003545:-666	TRCN0000003545	A375	96 h	-1.00712
KDC002_HCC515_96H:TRCN0000051341:-666	TRCN0000051341	HCC515	96 h	-1.36864
KDD006_VCAP_120H:TRCN0000026446:-666	TRCN0000026446	VCAP	120 h	0.916843
KDD010_MCF7_96H:TRCN0000055436:-666	TRCN0000055436	MCF7	96 h	0.981428
KDD006_HT29_96H:TRCN0000082898:-666	TRCN0000082898	HT29	96 h	2.84115
KDA008_HT29_96H:TRCN0000009941:-666	TRCN0000009941	HT29	96 h	-1.82813
KDC009_MCF7_96H:TRCN0000018203:-666	TRCN0000018203	MCF7	96 h	0.982244
KDD007_HCC515_96H:TRCN0000010272:-666	TRCN0000010272	HCC515	96 h	-1.83895
KDB007_PC3_144H:TRCN0000045983:-666	TRCN0000045983	PC3	144 h	1.43654
KDC004_A375_96H:TRCN0000010183:-666	TRCN0000010183	A375	96 h	3.14001
KDC007_MCF7_96H:TRCN0000007163:-666	TRCN0000007163	MCF7	96 h	-1.52991
ERGK011_VCAP_120H:TRCN0000078686:-666	TRCN0000078686	VCAP	120 h	-2.82953
KDA010_PC3_144H:TRCN0000047209:-666	TRCN0000047209	PC3	144 h	0.375318
KDA002_PC3_96H:TRCN0000020414:-666	TRCN0000020414	PC3	96 h	0.178173
KDA003_PC3_144H:TRCN0000046381:-666	TRCN0000046381	PC3	144 h	-0.548479
KDB008_PC3_144H:TRCN0000077850:-666	TRCN0000077850	PC3	144 h	0.754469
TAK002_SW480_96H:TRCN0000073718:-666	TRCN0000073718	SW480	96 h	-3.95191
KDC003_A375_96H:TRCN0000073571:-666	TRCN0000073571	A375	96 h	-1.82746
KDD005_PC3_96H:TRCN0000064928:-666	TRCN0000064928	PC3	96 h	0.215615
KDA008_PC3_96H:TRCN0000005737:-666	TRCN0000005737	PC3	96 h	-2.20322
KDC009_HT29_96H:TRCN0000051845:-666	TRCN0000051845	HT29	96 h	1.50351
KDD006_A549_96H:TRCN0000036831:-666	TRCN0000036831	A549	96 h	-4.30797
KDB002_PC3_96H:TRCN0000119102:-666	TRCN0000119102	PC3	96 h	-2.44125
KDD007_A549_96H:TRCN0000037619:-666	TRCN0000037619	A549	96 h	-1.7076
KDD004_A375_96H:TRCN0000021835:-666	TRCN0000021835	A375	96 h	0.903487
KDA007_HCC515_96H:TRCN0000074913:-666	TRCN0000074913	HCC515	96 h	-3.37441
KDB006_PC3_144H:TRCN0000053033:-666	TRCN0000053033	PC3	144 h	-2.2641
KDA004_A375_96H:TRCN0000050577:-666	TRCN0000050577	A375	96 h	1.05175
KDA006_HCC515_96H:TRCN0000003819:-666	TRCN0000003819	HCC515	96 h	-1.69767
KDA004_PC3_144H:TRCN0000001255:-666	TRCN0000001255	PC3	144 h	-0.25752
KDD006_PC3_96H:TRCN0000028457:-666	TRCN0000028457	PC3	96 h	0.693044
KDB009_PC3_96H:TRCN0000011113:-666	TRCN0000011113	PC3	96 h	-0.0552245
KDC009_MCF7_96H:TRCN0000013427:-666	TRCN0000013427	MCF7	96 h	1.63739
ERGK016_VCAP_120H:TRCN0000001720:-666	TRCN0000001720	VCAP	120 h	-0.675372
KDB003_A375_96H:TRCN0000127982:-666	TRCN0000127982	A375	96 h	-1.76405
KDA001_PC3_144H:TRCN0000034842:-666	TRCN0000034842	PC3	144 h	-1.10681
KDC001_VCAP_120H:TRCN0000009179:-666	TRCN0000009179	VCAP	120 h	-0.142742
KDC010_A549_96H:TRCN0000074243:-666	TRCN0000074243	A549	96 h	-1.56044
KDA003_MCF7_144H:TRCN0000015779:-666	TRCN0000015779	MCF7	144 h	-1.37631
KDD003_HCC515_96H:TRCN0000042945:-666	TRCN0000042945	HCC515	96 h	0.272192
KDB006_MCF7_144H:TRCN0000115958:-666	TRCN0000115958	MCF7	144 h	1.0404
ERGK017_VCAP_120H:TRCN0000000462:-666	TRCN0000000462	VCAP	120 h	-0.181049
KDD008_PC3_96H:TRCN0000052623:-666	TRCN0000052623	PC3	96 h	-3.85961
KDC005_A549_96H:TRCN0000038181:-666	TRCN0000038181	A549	96 h	-3.51608
KDC006_MCF7_96H:TRCN0000064379:-666	TRCN0000064379	MCF7	96 h	1.7684
KDA004_HT29_96H:TRCN0000000034:-666	TRCN0000000034	HT29	96 h	-3.35696
KDA001_MCF7_96H:TRCN0000013817:-666	TRCN0000013817	MCF7	96 h	-1.63759
KDB005_VCAP_120H:TRCN0000013341:-666	TRCN0000013341	VCAP	120 h	-0.22848
KDB009_A375_96H:TRCN0000051367:-666	TRCN0000051367	A375	96 h	-2.12178
KDC002_VCAP_120H:TRCN0000019179:-666	TRCN0000019179	VCAP	120 h	-1.57081
KDD006_VCAP_120H:TRCN0000046410:-666	TRCN0000046410	VCAP	120 h	-1.10913
KDC007_VCAP_120H:TRCN0000036288:-666	TRCN0000036288	VCAP	120 h	0.705851
KDB006_PC3_144H:TRCN0000061796:-666	TRCN0000061796	PC3	144 h	-0.586291
KDD006_PC3_96H:TRCN0000062437:-666	TRCN0000062437	PC3	96 h	1.18751
KDC009_VCAP_120H:TRCN0000051807:-666	TRCN0000051807	VCAP	120 h	0.269855
KDB004_A375_96H:TRCN0000019411:-666	TRCN0000019411	A375	96 h	-1.07621
KDA006_MCF7_144H:TRCN0000039995:-666	TRCN0000039995	MCF7	144 h	-0.438339
KDB006_PC3_96H:TRCN0000053910:-666	TRCN0000053910	PC3	96 h	0.502154
KDD003_MCF7_96H:TRCN0000116054:-666	TRCN0000116054	MCF7	96 h	-3.9276
KDC001_HT29_96H:TRCN0000036903:-666	TRCN0000036903	HT29	96 h	-0.887179
KDC008_PC3_96H:TRCN0000013734:-666	TRCN0000013734	PC3	96 h	-1.06626
KDB008_PC3_144H:TRCN0000010107:-666	TRCN0000010107	PC3	144 h	0.05507
ERGK010_VCAP_120H:TRCN0000037567:-666	TRCN0000037567	VCAP	120 h	-1.30109
KDB004_A549_96H:TRCN0000048124:-666	TRCN0000048124	A549	96 h	1.19944
KDC010_A375_96H:TRCN0000048058:-666	TRCN0000048058	A375	96 h	-2.84917
KDC005_HCC515_96H:TRCN0000019242:-666	TRCN0000019242	HCC515	96 h	-1.35473
KDA003_A549_96H:TRCN0000002332:-666	TRCN0000002332	A549	96 h	0.199295
KDC006_VCAP_120H:TRCN0000034261:-666	TRCN0000034261	VCAP	120 h	0.786085
KDC003_VCAP_120H:TRCN0000008347:-666	TRCN0000008347	VCAP	120 h	-0.592453
KDB002_PC3_96H:TRCN0000150050:-666	TRCN0000150050	PC3	96 h	-1.32115
KDA004_HT29_96H:TRCN0000003385:-666	TRCN0000003385	HT29	96 h	1.17456
KDA007_PC3_96H:TRCN0000004850:-666	TRCN0000004850	PC3	96 h	0.993189
KDD004_PC3_96H:TRCN0000063888:-666	TRCN0000063888	PC3	96 h	1.67654
KDB005_PC3_144H:TRCN0000055838:-666	TRCN0000055838	PC3	144 h	-1.66438
ERGK005_VCAP_120H:TRCN0000010258:-666	TRCN0000010258	VCAP	120 h	-1.87392
KDC009_HT29_96H:TRCN0000038304:-666	TRCN0000038304	HT29	96 h	-1.81406
KDB009_MCF7_144H:TRCN0000037025:-666	TRCN0000037025	MCF7	144 h	0.987151
KDA005_PC3_144H:TRCN0000051088:-666	TRCN0000051088	PC3	144 h	1.58301
TAK004_U2OS_96H:TRCN0000013577:1	TRCN0000013577	U2OS	96 h	-3.11458
KDC003_HCC515_96H:TRCN0000020051:-666	TRCN0000020051	HCC515	96 h	-2.42168
KDB001_PC3_96H:TRCN0000134342:-666	TRCN0000134342	PC3	96 h	-0.0643548
KDD005_HCC515_96H:TRCN0000020116:-666	TRCN0000020116	HCC515	96 h	-1.04894
ERGK007_VCAP_120H:TRCN0000002193:-666	TRCN0000002193	VCAP	120 h	-1.17415
KDA004_PC3_144H:TRCN0000001703:-666	TRCN0000001703	PC3	144 h	-1.87787
KDC005_MCF7_96H:TRCN0000002440:-666	TRCN0000002440	MCF7	96 h	-0.679112
KDC010_MCF7_96H:TRCN0000014209:-666	TRCN0000014209	MCF7	96 h	-1.33758
KDC009_A549_96H:TRCN0000014510:-666	TRCN0000014510	A549	96 h	1.09045
KDD002_A549_96H:TRCN0000013208:-666	TRCN0000013208	A549	96 h	1.47772
KDB007_PC3_144H:TRCN0000045999:-666	TRCN0000045999	PC3	144 h	-0.599579
KDC010_A375_96H:TRCN0000027162:-666	TRCN0000027162	A375	96 h	-0.399012
KDD001_HT29_96H:TRCN0000078718:-666	TRCN0000078718	HT29	96 h	-1.17156
TAK001_SW480_96H:TRCN0000003810:-666	TRCN0000003810	SW480	96 h	1.68017
KDB002_PC3_96H:TRCN0000127844:-666	TRCN0000127844	PC3	96 h	-5.473
KDC009_A549_96H:TRCN0000116493:-666	TRCN0000116493	A549	96 h	-1.77053
KDC007_VCAP_120H:TRCN0000045804:-666	TRCN0000045804	VCAP	120 h	-0.769156
KDB007_HCC515_96H:TRCN0000006155:-666	TRCN0000006155	HCC515	96 h	0.820467
KDD006_PC3_96H:TRCN0000072448:-666	TRCN0000072448	PC3	96 h	-1.74111
KDC002_MCF7_96H:TRCN0000047760:-666	TRCN0000047760	MCF7	96 h	-0.938122
KDD002_HT29_96H:TRCN0000011596:-666	TRCN0000011596	HT29	96 h	0.0610965
KDB004_PC3_96H:TRCN0000005198:-666	TRCN0000005198	PC3	96 h	-0.982232
KDB005_A549_96H:TRCN0000065142:-666	TRCN0000065142	A549	96 h	-3.12761
KDD001_HT29_96H:TRCN0000021202:-666	TRCN0000021202	HT29	96 h	-1.51267
KDA003_HCC515_96H:TRCN0000007932:-666	TRCN0000007932	HCC515	96 h	-1.71251
KDD009_HCC515_96H:TRCN0000040072:-666	TRCN0000040072	HCC515	96 h	0.52706
KDA009_HT29_96H:TRCN0000075014:-666	TRCN0000075014	HT29	96 h	0.828387
KDD002_A549_96H:TRCN0000063438:-666	TRCN0000063438	A549	96 h	-1.90983
KDA002_MCF7_144H:TRCN0000045663:-666	TRCN0000045663	MCF7	144 h	-1.61698
KDD002_A549_96H:TRCN0000001947:-666	TRCN0000001947	A549	96 h	-1.77714
KDC007_MCF7_96H:TRCN0000000445:-666	TRCN0000000445	MCF7	96 h	0.913058
KDC001_A549_96H:TRCN0000062511:-666	TRCN0000062511	A549	96 h	0.868017
KDB003_HCC515_96H:TRCN0000001137:-666	TRCN0000001137	HCC515	96 h	-1.19006
KDC002_A549_96H:TRCN0000016264:-666	TRCN0000016264	A549	96 h	-3.26343
KDC002_MCF7_96H:TRCN0000006209:-666	TRCN0000006209	MCF7	96 h	-2.00484
KDD005_PC3_96H:TRCN0000015938:-666	TRCN0000015938	PC3	96 h	-1.34814
KDC010_HCC515_96H:TRCN0000052147:-666	TRCN0000052147	HCC515	96 h	0.786444
KDA003_VCAP_120H:TRCN0000003769:-666	TRCN0000003769	VCAP	120 h	-0.82745
KDA006_PC3_144H:TRCN0000195112:-666	TRCN0000195112	PC3	144 h	-1.50456
KDA005_A375_96H:TRCN0000037580:-666	TRCN0000037580	A375	96 h	-1.46771
KDD005_PC3_96H:TRCN0000050286:-666	TRCN0000050286	PC3	96 h	0.305491
KDB008_A375_96H:TRCN0000059160:-666	TRCN0000059160	A375	96 h	0.353125
KDD002_PC3_96H:TRCN0000011641:-666	TRCN0000011641	PC3	96 h	0.78507
KDA007_PC3_144H:TRCN0000002054:-666	TRCN0000002054	PC3	144 h	-0.394243
KDC004_PC3_96H:TRCN0000062466:-666	TRCN0000062466	PC3	96 h	0.0647662
KDD003_A549_96H:TRCN0000017756:-666	TRCN0000017756	A549	96 h	0.574202
KDC007_VCAP_120H:TRCN0000075149:-666	TRCN0000075149	VCAP	120 h	-1.37093
KDD001_A375_96H:TRCN0000061739:-666	TRCN0000061739	A375	96 h	-1.70338
KDA001_MCF7_144H:TRCN0000013563:-666	TRCN0000013563	MCF7	144 h	-1.61076
ERGK010_VCAP_120H:TRCN0000001533:-666	TRCN0000001533	VCAP	120 h	-1.79224
KDC005_A549_96H:TRCN0000001044:-666	TRCN0000001044	A549	96 h	-3.28413
KDB006_HCC515_96H:TRCN0000063104:-666	TRCN0000063104	HCC515	96 h	-0.971654
KDB005_HCC515_96H:TRCN0000061502:-666	TRCN0000061502	HCC515	96 h	-0.922555
KDC001_PC3_96H:TRCN0000045254:-666	TRCN0000045254	PC3	96 h	-0.947797
KDB009_A375_96H:TRCN0000022298:-666	TRCN0000022298	A375	96 h	-2.1308
KDC001_HT29_96H:TRCN0000005113:-666	TRCN0000005113	HT29	96 h	-0.417982
KDD008_HCC515_96H:TRCN0000000689:-666	TRCN0000000689	HCC515	96 h	-1.47322
KDB005_HT29_96H:TRCN0000019764:-666	TRCN0000019764	HT29	96 h	-0.385697
KDA004_HT29_96H:TRCN0000058787:-666	TRCN0000058787	HT29	96 h	0.887213
KDC005_A375_96H:TRCN0000053431:-666	TRCN0000053431	A375	96 h	0.386518
KDB002_A375_96H:TRCN0000134727:-666	TRCN0000134727	A375	96 h	1.03106
KDB009_PC3_144H:TRCN0000038080:-666	TRCN0000038080	PC3	144 h	-0.580847
KDD002_A375_96H:TRCN0000015028:-666	TRCN0000015028	A375	96 h	-2.45102
KDA007_PC3_96H:TRCN0000005529:-666	TRCN0000005529	PC3	96 h	-0.342522
KDC010_A549_96H:TRCN0000029024:-666	TRCN0000029024	A549	96 h	0.0221033
KDA009_VCAP_120H:TRCN0000052428:-666	TRCN0000052428	VCAP	120 h	-2.75423
KDA003_VCAP_120H:TRCN0000007681:-666	TRCN0000007681	VCAP	120 h	-1.06328
KDC003_A375_96H:TRCN0000059429:-666	TRCN0000059429	A375	96 h	-1.05119
KDC006_PC3_96H:TRCN0000006081:-666	TRCN0000006081	PC3	96 h	0.812117
ERGK011_VCAP_120H:TRCN0000003172:-666	TRCN0000003172	VCAP	120 h	1.42787
KDD001_HT29_96H:TRCN0000015725:-666	TRCN0000015725	HT29	96 h	-0.544725
KDC008_MCF7_96H:TRCN0000054133:-666	TRCN0000054133	MCF7	96 h	-2.72636
EKW001_PC3_120H:TRCN0000300917:2	TRCN0000063527	PC3	120 h	0.914775
KDD001_VCAP_120H:TRCN0000033535:-666	TRCN0000033535	VCAP	120 h	1.33295
KDB008_A375_96H:TRCN0000018571:-666	TRCN0000018571	A375	96 h	-1.77883
KDD005_PC3_96H:TRCN0000046070:-666	TRCN0000046070	PC3	96 h	0.366126
KDD001_HCC515_96H:TRCN0000021607:-666	TRCN0000021607	HCC515	96 h	1.86103
KDC007_PC3_96H:TRCN0000007163:-666	TRCN0000007163	PC3	96 h	-0.858946
KDD008_A375_96H:TRCN0000074351:-666	TRCN0000074351	A375	96 h	-0.453133
KDA009_PC3_96H:TRCN0000010589:-666	TRCN0000010589	PC3	96 h	-3.53428
KDC009_A549_96H:TRCN0000008908:-666	TRCN0000008908	A549	96 h	-0.821121
KDC006_PC3_96H:TRCN0000005567:-666	TRCN0000005567	PC3	96 h	-2.38583
KDC010_HT29_96H:TRCN0000003966:-666	TRCN0000003966	HT29	96 h	0.96217
KDC005_A375_96H:TRCN0000036281:-666	TRCN0000036281	A375	96 h	-0.352464
KDC010_VCAP_120H:TRCN0000014208:-666	TRCN0000014208	VCAP	120 h	1.79145
KDA002_PC3_96H:TRCN0000015104:-666	TRCN0000015104	PC3	96 h	-3.74804
KDC002_HT29_96H:TRCN0000017966:-666	TRCN0000017966	HT29	96 h	-2.84287
KDB008_A375_96H:TRCN0000049257:-666	TRCN0000049257	A375	96 h	-1.50552
KDC006_HT29_96H:TRCN0000045013:-666	TRCN0000045013	HT29	96 h	-1.5146
KDA002_A549_96H:TRCN0000036441:-666	TRCN0000036441	A549	96 h	-0.351181
KDC001_MCF7_96H:TRCN0000049728:-666	TRCN0000049728	MCF7	96 h	-0.1011
DER001_PC3_96H:TRCN0000141947:-666	TRCN0000141947	PC3	96 h	-1.71169
KDB006_PC3_96H:TRCN0000004007:-666	TRCN0000004007	PC3	96 h	-1.97419
TAK002_HEKTE_96H:TRCN0000008743:-666	TRCN0000008743	HEKTE	96 h	1.50602
KDB005_PC3_144H:TRCN0000006441:-666	TRCN0000006441	PC3	144 h	-3.64105
KDC006_VCAP_120H:TRCN0000116635:-666	TRCN0000116635	VCAP	120 h	3.00377
KDB005_A549_96H:TRCN0000035342:-666	TRCN0000035342	A549	96 h	0.94009
KDD006_PC3_96H:TRCN0000043284:-666	TRCN0000043284	PC3	96 h	-0.327232
KDA008_A375_96H:TRCN0000053183:-666	TRCN0000053183	A375	96 h	0.208361
KDA009_PC3_144H:TRCN0000002781:-666	TRCN0000002781	PC3	144 h	-1.94919
KDB007_A375_96H:TRCN0000060363:-666	TRCN0000060363	A375	96 h	-2.31415
KDC002_MCF7_96H:TRCN0000029470:-666	TRCN0000029470	MCF7	96 h	-1.46149
KDB009_HCC515_96H:TRCN0000049937:-666	TRCN0000049937	HCC515	96 h	0.426399
KDB005_HT29_96H:TRCN0000005381:-666	TRCN0000005381	HT29	96 h	-3.87226
KDA004_HT29_96H:TRCN0000022160:-666	TRCN0000022160	HT29	96 h	-0.644518
ERGK003_VCAP_120H:TRCN0000001438:-666	TRCN0000001438	VCAP	120 h	-1.11857
KDC009_HCC515_96H:TRCN0000036293:-666	TRCN0000036293	HCC515	96 h	-1.28867
KDD003_A549_96H:TRCN0000052505:-666	TRCN0000052505	A549	96 h	-1.78198
KDD001_A375_96H:TRCN0000045509:-666	TRCN0000045509	A375	96 h	-0.256063
KDD005_A375_96H:TRCN0000003857:-666	TRCN0000003857	A375	96 h	0.611311
KDA001_A549_96H:TRCN0000035203:-666	TRCN0000035203	A549	96 h	-1.71794
KDD009_MCF7_96H:TRCN0000040030:-666	TRCN0000040030	MCF7	96 h	-0.220846
KDC003_A549_96H:TRCN0000062550:-666	TRCN0000062550	A549	96 h	-0.765943
KDC006_VCAP_120H:TRCN0000029409:-666	TRCN0000029409	VCAP	120 h	0.474718
KDD004_VCAP_120H:TRCN0000014074:-666	TRCN0000014074	VCAP	120 h	-1.69818
KDC004_PC3_96H:TRCN0000047630:-666	TRCN0000047630	PC3	96 h	-2.43572
KDC002_MCF7_96H:TRCN0000016970:-666	TRCN0000016970	MCF7	96 h	0.063971
KDD005_PC3_96H:TRCN0000021825:-666	TRCN0000021825	PC3	96 h	-3.57251
KDD006_HCC515_96H:TRCN0000008325:-666	TRCN0000008325	HCC515	96 h	-1.28255
KDB005_HCC515_96H:TRCN0000047216:-666	TRCN0000047216	HCC515	96 h	-0.12779
ERGK018_VCAP_120H:TRCN0000006239:-666	TRCN0000006239	VCAP	120 h	-0.105252
TAK002_HEKTE_96H:TRCN0000013831:-666	TRCN0000013831	HEKTE	96 h	-1.02774
KDA003_MCF7_144H:TRCN0000014796:-666	TRCN0000014796	MCF7	144 h	0.249722
KDB007_A549_96H:TRCN0000051736:-666	TRCN0000051736	A549	96 h	0.360965
KDC009_A375_96H:TRCN0000046294:-666	TRCN0000046294	A375	96 h	-0.34001
KDD003_PC3_96H:TRCN0000009478:-666	TRCN0000009478	PC3	96 h	0.459403
KDC008_HCC515_96H:TRCN0000061876:-666	TRCN0000061876	HCC515	96 h	0.48384
KDB008_PC3_96H:TRCN0000053791:-666	TRCN0000053791	PC3	96 h	-1.93114
KDD009_HCC515_96H:TRCN0000039921:-666	TRCN0000039921	HCC515	96 h	0.740139
KDC001_MCF7_96H:TRCN0000078420:-666	TRCN0000078420	MCF7	96 h	-1.42929
KDC010_A375_96H:TRCN0000036789:-666	TRCN0000036789	A375	96 h	-2.19835
KDD007_MCF7_96H:TRCN0000015801:-666	TRCN0000015801	MCF7	96 h	-0.117162
KDC010_HCC515_96H:TRCN0000018014:-666	TRCN0000018014	HCC515	96 h	-1.11765
KDB009_A549_96H:TRCN0000021909:-666	TRCN0000021909	A549	96 h	-1.19745
KDB007_MCF7_144H:TRCN0000046536:-666	TRCN0000046536	MCF7	144 h	-1.29453
KDC004_PC3_96H:TRCN0000006424:-666	TRCN0000006424	PC3	96 h	-0.701538
KDA001_A375_96H:TRCN0000064913:-666	TRCN0000064913	A375	96 h	1.59237
ERGK014_VCAP_120H:TRCN0000037781:-666	TRCN0000037781	VCAP	120 h	-0.55277
KDC006_PC3_96H:TRCN0000014289:-666	TRCN0000014289	PC3	96 h	1.10693
KDD005_PC3_96H:TRCN0000057351:-666	TRCN0000057351	PC3	96 h	1.48975
KDD005_MCF7_96H:TRCN0000035442:-666	TRCN0000035442	MCF7	96 h	-1.51976
KDD001_PC3_96H:TRCN0000036514:-666	TRCN0000036514	PC3	96 h	-2.00175
KDD007_A375_96H:TRCN0000056819:-666	TRCN0000056819	A375	96 h	1.0478
KDD008_HT29_96H:TRCN0000039695:-666	TRCN0000039695	HT29	96 h	-1.48879
KDC004_A375_96H:TRCN0000059724:-666	TRCN0000059724	A375	96 h	-2.10058
ERGK004_VCAP_120H:TRCN0000010099:-666	TRCN0000010099	VCAP	120 h	-2.06287
KDC008_MCF7_96H:TRCN0000016939:-666	TRCN0000016939	MCF7	96 h	-0.305335
TAK003_HEKTE_96H:TRCN0000045446:-666	TRCN0000045446	HEKTE	96 h	-0.92878
KDB009_HCC515_96H:TRCN0000059748:-666	TRCN0000059748	HCC515	96 h	0.896378
KDD002_MCF7_96H:TRCN0000015028:-666	TRCN0000015028	MCF7	96 h	-2.71963
KDC004_PC3_96H:TRCN0000062195:-666	TRCN0000062195	PC3	96 h	-1.97178
KDB010_MCF7_96H:TRCN0000055853:-666	TRCN0000055853	MCF7	96 h	-1.67111
KDD001_A549_96H:TRCN0000072511:-666	TRCN0000072511	A549	96 h	0.354859
KDB004_MCF7_144H:TRCN0000015550:-666	TRCN0000015550	MCF7	144 h	-2.11403
KDD005_HCC515_96H:TRCN0000014273:-666	TRCN0000014273	HCC515	96 h	-1.31579
KDB007_A375_96H:TRCN0000057688:-666	TRCN0000057688	A375	96 h	1.17853
KDA006_A549_96H:TRCN0000005219:-666	TRCN0000005219	A549	96 h	-2.61277
KDD009_PC3_96H:TRCN0000037437:-666	TRCN0000037437	PC3	96 h	-1.40603
KDD006_VCAP_120H:TRCN0000016540:-666	TRCN0000016540	VCAP	120 h	-0.717996
KDB002_A375_96H:TRCN0000160299:-666	TRCN0000160299	A375	96 h	0.662367
DER001_MCF7_96H:TRCN0000049185:-666	TRCN0000049185	MCF7	96 h	-1.334
KDB009_MCF7_144H:TRCN0000045194:-666	TRCN0000045194	MCF7	144 h	-2.45241
KDD001_HT29_96H:TRCN0000050413:-666	TRCN0000050413	HT29	96 h	-0.958932
KDC009_PC3_96H:TRCN0000021630:-666	TRCN0000021630	PC3	96 h	-2.00361
KDC001_VCAP_120H:TRCN0000065335:-666	TRCN0000065335	VCAP	120 h	0.325578
KDD004_HCC515_96H:TRCN0000018254:-666	TRCN0000018254	HCC515	96 h	-0.626157
DER001_VCAP_96H:TRCN0000052752:-666	TRCN0000052752	VCAP	96 h	0.489783
KDC007_VCAP_120H:TRCN0000014670:-666	TRCN0000014670	VCAP	120 h	-0.17819
KDC004_VCAP_120H:TRCN0000000235:-666	TRCN0000000235	VCAP	120 h	1.59704
KDB005_HT29_96H:TRCN0000006272:-666	TRCN0000006272	HT29	96 h	0.377132
ERGK007_VCAP_120H:TRCN0000002042:-666	TRCN0000002042	VCAP	120 h	-2.69329
KDB006_HCC515_96H:TRCN0000021653:-666	TRCN0000021653	HCC515	96 h	-1.0163
KDA003_PC3_144H:TRCN0000045252:-666	TRCN0000045252	PC3	144 h	-1.66212
KDD006_A549_96H:TRCN0000028457:-666	TRCN0000028457	A549	96 h	-0.182828
KDA001_A375_96H:TRCN0000059367:-666	TRCN0000059367	A375	96 h	-0.51469
KDB006_MCF7_96H:TRCN0000043648:-666	TRCN0000043648	MCF7	96 h	1.08513
KDB004_MCF7_96H:TRCN0000047306:-666	TRCN0000047306	MCF7	96 h	-0.781644
KDA002_A375_96H:TRCN0000020215:-666	TRCN0000020215	A375	96 h	-0.0726887
KDC007_A375_96H:TRCN0000051672:-666	TRCN0000051672	A375	96 h	-1.56162
TAK001_HEKTE_96H:TRCN0000047710:-666	TRCN0000047710	HEKTE	96 h	-1.38945
KDC005_VCAP_120H:TRCN0000008041:-666	TRCN0000008041	VCAP	120 h	1.61998
KDA004_MCF7_96H:TRCN0000043464:-666	TRCN0000043464	MCF7	96 h	-1.79646
ERGK018_VCAP_168H:TRCN0000082454:-666	TRCN0000082454	VCAP	168 h	0.357835
KDA004_HT29_96H:TRCN0000073294:-666	TRCN0000073294	HT29	96 h	-2.96617
KDC007_MCF7_96H:TRCN0000003895:-666	TRCN0000003895	MCF7	96 h	-0.384182
KDA004_A549_96H:TRCN0000064848:-666	TRCN0000064848	A549	96 h	-2.52132
KDD005_HT29_96H:TRCN0000064795:-666	TRCN0000064795	HT29	96 h	0.313437
KDD007_HT29_96H:TRCN0000048499:-666	TRCN0000048499	HT29	96 h	0.132573
KDA002_MCF7_144H:TRCN0000005949:-666	TRCN0000005949	MCF7	144 h	-2.13305
KDD007_A375_96H:TRCN0000029700:-666	TRCN0000029700	A375	96 h	1.83131
KDA004_MCF7_96H:TRCN0000050747:-666	TRCN0000050747	MCF7	96 h	-0.261145
KDA007_VCAP_120H:TRCN0000013695:-666	TRCN0000013695	VCAP	120 h	-0.744566
KDC008_A375_96H:TRCN0000021311:-666	TRCN0000021311	A375	96 h	-2.55024
KDD009_HCC515_96H:TRCN0000010383:-666	TRCN0000010383	HCC515	96 h	-0.130528
KDA003_HCC515_96H:TRCN0000019029:-666	TRCN0000019029	HCC515	96 h	-0.947973
KDB009_VCAP_120H:TRCN0000063686:-666	TRCN0000063686	VCAP	120 h	1.96992
KDB008_MCF7_144H:TRCN0000073920:-666	TRCN0000073920	MCF7	144 h	-0.633426
KDD002_A549_96H:TRCN0000003698:-666	TRCN0000003698	A549	96 h	1.60575
KDC003_MCF7_96H:TRCN0000015133:-666	TRCN0000015133	MCF7	96 h	-2.76919
KDC004_A375_96H:TRCN0000083833:-666	TRCN0000083833	A375	96 h	-1.03002
ERGK018_VCAP_168H:TRCN0000002277:-666	TRCN0000002277	VCAP	168 h	2.11653
KDA010_PC3_96H:TRCN0000050918:-666	TRCN0000050918	PC3	96 h	0.395467
KDC005_HCC515_96H:TRCN0000029576:-666	TRCN0000029576	HCC515	96 h	-0.281079
TAK001_SW480_96H:TRCN0000018976:-666	TRCN0000018976	SW480	96 h	-2.65207
KDC010_A375_96H:TRCN0000029327:-666	TRCN0000029327	A375	96 h	-1.08964
KDD005_VCAP_120H:TRCN0000007176:-666	TRCN0000007176	VCAP	120 h	-2.08779
KDC010_A375_96H:TRCN0000062337:-666	TRCN0000062337	A375	96 h	-1.70195
KDD010_HCC515_96H:TRCN0000019907:-666	TRCN0000019907	HCC515	96 h	1.0481
KDA006_HT29_96H:TRCN0000007297:-666	TRCN0000007297	HT29	96 h	-0.473167
KDC004_VCAP_120H:TRCN0000053516:-666	TRCN0000053516	VCAP	120 h	0.784333
KDD005_MCF7_96H:TRCN0000018147:-666	TRCN0000018147	MCF7	96 h	-1.00955
KDB008_MCF7_96H:TRCN0000113817:-666	TRCN0000113817	MCF7	96 h	-1.08943
KDC004_A375_96H:TRCN0000057320:-666	TRCN0000057320	A375	96 h	-0.464537
KDC005_A375_96H:TRCN0000038530:-666	TRCN0000038530	A375	96 h	-0.994381
KDC003_PC3_96H:TRCN0000007408:-666	TRCN0000007408	PC3	96 h	1.75125
KDA004_PC3_144H:TRCN0000000211:-666	TRCN0000000211	PC3	144 h	-0.337607
KDB010_A549_96H:TRCN0000021695:-666	TRCN0000021695	A549	96 h	-1.98142
KDA002_HCC515_96H:TRCN0000014536:-666	TRCN0000014536	HCC515	96 h	-1.33997
KDB004_HCC515_96H:TRCN0000044647:-666	TRCN0000044647	HCC515	96 h	-0.273857
KDA002_HCC515_96H:TRCN0000045791:-666	TRCN0000045791	HCC515	96 h	-0.651382
KDC006_PC3_96H:TRCN0000045725:-666	TRCN0000045725	PC3	96 h	-1.36845
KDD010_PC3_96H:TRCN0000010069:-666	TRCN0000010069	PC3	96 h	-0.52008
TAK004_U2OS_96H:TRCN0000197118:1	TRCN0000197118	U2OS	96 h	-2.72706
KDC008_HT29_96H:TRCN0000019865:-666	TRCN0000019865	HT29	96 h	1.54293
KDD003_MCF7_96H:TRCN0000016044:-666	TRCN0000016044	MCF7	96 h	-1.26045
KDD007_A549_96H:TRCN0000029701:-666	TRCN0000029701	A549	96 h	-2.86961
KDC009_HCC515_96H:TRCN0000017927:-666	TRCN0000017927	HCC515	96 h	-0.314152
KDC008_PC3_96H:TRCN0000037695:-666	TRCN0000037695	PC3	96 h	-0.377355
KDD001_A375_96H:TRCN0000014599:-666	TRCN0000014599	A375	96 h	0.494781
KDA004_VCAP_120H:TRCN0000007575:-666	TRCN0000007575	VCAP	120 h	-0.507017
KDC005_PC3_96H:TRCN0000019262:-666	TRCN0000019262	PC3	96 h	0.176321
KDC003_A375_96H:TRCN0000061386:-666	TRCN0000061386	A375	96 h	-0.624536
KDC007_HCC515_96H:TRCN0000003931:-666	TRCN0000003931	HCC515	96 h	-0.258801
KDA002_HT29_96H:TRCN0000061800:-666	TRCN0000061800	HT29	96 h	-0.154815
KDC009_HCC515_96H:TRCN0000038785:-666	TRCN0000038785	HCC515	96 h	-0.650554
KDC005_PC3_96H:TRCN0000000624:-666	TRCN0000000624	PC3	96 h	-1.6317
KDC009_A549_96H:TRCN0000036759:-666	TRCN0000036759	A549	96 h	0.703496
ERGK008_VCAP_120H:TRCN0000006070:-666	TRCN0000006070	VCAP	120 h	1.68102
KDA001_PC3_144H:TRCN0000035238:-666	TRCN0000035238	PC3	144 h	-1.64751
KDC001_HT29_96H:TRCN0000021965:-666	TRCN0000021965	HT29	96 h	-0.154452
KDC009_VCAP_120H:TRCN0000017923:-666	TRCN0000017923	VCAP	120 h	-1.97335
KDD001_A549_96H:TRCN0000043556:-666	TRCN0000043556	A549	96 h	0.784443
KDC003_HT29_96H:TRCN0000000475:-666	TRCN0000000475	HT29	96 h	-1.56768
KDC004_HT29_96H:TRCN0000051305:-666	TRCN0000051305	HT29	96 h	-3.13769
DER001_MCF7_96H:TRCN0000052587:-666	TRCN0000052587	MCF7	96 h	-0.24159
KDC002_A375_96H:TRCN0000059648:-666	TRCN0000059648	A375	96 h	-2.89472
KDA004_MCF7_144H:TRCN0000050914:-666	TRCN0000050914	MCF7	144 h	-2.89615
KDC007_A549_96H:TRCN0000019631:-666	TRCN0000019631	A549	96 h	-2.54839
KDD004_A549_96H:TRCN0000003635:-666	TRCN0000003635	A549	96 h	-1.59609
KDD006_A375_96H:TRCN0000074918:-666	TRCN0000074918	A375	96 h	-0.770821
KDC003_A549_96H:TRCN0000064629:-666	TRCN0000064629	A549	96 h	0.363516
KDB008_A549_96H:TRCN0000040276:-666	TRCN0000040276	A549	96 h	1.27884
KDC009_HT29_96H:TRCN0000051843:-666	TRCN0000051843	HT29	96 h	-0.937747
KDA007_A375_96H:TRCN0000001077:-666	TRCN0000001077	A375	96 h	-0.690751
KDB008_A549_96H:TRCN0000029127:-666	TRCN0000029127	A549	96 h	-2.4499
KDA005_MCF7_144H:TRCN0000028068:-666	TRCN0000028068	MCF7	144 h	-0.99981
KDC010_A375_96H:TRCN0000064809:-666	TRCN0000064809	A375	96 h	1.40132
KDA006_PC3_96H:TRCN0000195185:-666	TRCN0000195185	PC3	96 h	1.39977
KDC006_MCF7_96H:TRCN0000059628:-666	TRCN0000059628	MCF7	96 h	-0.278501
KDC002_A375_96H:TRCN0000062370:-666	TRCN0000062370	A375	96 h	2.03752
KDC002_VCAP_120H:TRCN0000008366:-666	TRCN0000008366	VCAP	120 h	-2.63717
KDA004_HT29_96H:TRCN0000013034:-666	TRCN0000013034	HT29	96 h	1.09786
KDD006_A549_96H:TRCN0000014009:-666	TRCN0000014009	A549	96 h	0.815788
KDD007_HCC515_96H:TRCN0000044821:-666	TRCN0000044821	HCC515	96 h	-0.172232
KDB009_HT29_96H:TRCN0000044255:-666	TRCN0000044255	HT29	96 h	-0.516963
DER001_A375_96H:TRCN0000051204:-666	TRCN0000051204	A375	96 h	-0.941955
KDB006_MCF7_144H:TRCN0000048495:-666	TRCN0000048495	MCF7	144 h	-1.66577
KDA003_HCC515_96H:TRCN0000056562:-666	TRCN0000056562	HCC515	96 h	0.381958
KDC003_A375_96H:TRCN0000007215:-666	TRCN0000007215	A375	96 h	-0.283163
KDC009_HT29_96H:TRCN0000054028:-666	TRCN0000054028	HT29	96 h	-1.54802
KDC006_A549_96H:TRCN0000005566:-666	TRCN0000005566	A549	96 h	-1.04969
KDC004_A375_96H:TRCN0000108223:-666	TRCN0000108223	A375	96 h	1.42262
KDC009_MCF7_96H:TRCN0000009199:-666	TRCN0000009199	MCF7	96 h	-0.171292
KDD001_A375_96H:TRCN0000000835:-666	TRCN0000000835	A375	96 h	1.77235
KDD004_MCF7_96H:TRCN0000050189:-666	TRCN0000050189	MCF7	96 h	0.438335
KDD006_HCC515_96H:TRCN0000058098:-666	TRCN0000058098	HCC515	96 h	-0.542308
KDA004_A375_96H:TRCN0000020506:-666	TRCN0000020506	A375	96 h	-2.69357
KDC003_HT29_96H:TRCN0000015748:-666	TRCN0000015748	HT29	96 h	-1.16042
KDA003_MCF7_144H:TRCN0000009481:-666	TRCN0000009481	MCF7	144 h	-1.03932
KDC001_VCAP_120H:TRCN0000059304:-666	TRCN0000059304	VCAP	120 h	-2.46818
KDD005_A375_96H:TRCN0000036775:-666	TRCN0000036775	A375	96 h	0.299831
TAK001_SW480_96H:TRCN0000000590:-666	TRCN0000000590	SW480	96 h	0.608907
KDA006_HT29_96H:TRCN0000004064:-666	TRCN0000004064	HT29	96 h	-1.85288
KDB008_HT29_96H:TRCN0000017025:-666	TRCN0000017025	HT29	96 h	-5.14157
KDA006_A375_96H:TRCN0000056777:-666	TRCN0000056777	A375	96 h	-1.56309
KDA001_A375_96H:TRCN0000013806:-666	TRCN0000013806	A375	96 h	0.051652
KDC003_A375_96H:TRCN0000049769:-666	TRCN0000049769	A375	96 h	-0.307957
KDD003_A549_96H:TRCN0000058551:-666	TRCN0000058551	A549	96 h	-3.29698
KDC006_A549_96H:TRCN0000018020:-666	TRCN0000018020	A549	96 h	0.441355
KDB008_PC3_96H:TRCN0000007830:-666	TRCN0000007830	PC3	96 h	-0.0429285
KDC002_VCAP_120H:TRCN0000040026:-666	TRCN0000040026	VCAP	120 h	-0.701125
KDC004_PC3_96H:TRCN0000057300:-666	TRCN0000057300	PC3	96 h	0.193117
KDC001_HT29_96H:TRCN0000059647:-666	TRCN0000059647	HT29	96 h	0.779869
KDB009_HCC515_96H:TRCN0000008874:-666	TRCN0000008874	HCC515	96 h	0.709124
KDB003_A549_96H:TRCN0000074214:-666	TRCN0000074214	A549	96 h	-1.84967
KDC005_MCF7_96H:TRCN0000004117:-666	TRCN0000004117	MCF7	96 h	-1.02165
KDB004_MCF7_96H:TRCN0000019299:-666	TRCN0000019299	MCF7	96 h	0.299061
KDA010_HT29_96H:TRCN0000001968:-666	TRCN0000001968	HT29	96 h	-1.66095
KDC001_VCAP_120H:TRCN0000016148:-666	TRCN0000016148	VCAP	120 h	-2.01293
KDA002_A375_96H:TRCN0000003582:-666	TRCN0000003582	A375	96 h	-1.50498
KDD001_VCAP_120H:TRCN0000020340:-666	TRCN0000020340	VCAP	120 h	-1.97545
KDA001_MCF7_144H:TRCN0000034852:-666	TRCN0000034852	MCF7	144 h	-0.880341
KDA010_MCF7_144H:TRCN0000003861:-666	TRCN0000003861	MCF7	144 h	-2.78498
KDD007_VCAP_120H:TRCN0000058927:-666	TRCN0000058927	VCAP	120 h	0.566975
KDC010_MCF7_96H:TRCN0000021018:-666	TRCN0000021018	MCF7	96 h	0.588534
KDB004_MCF7_144H:TRCN0000052524:-666	TRCN0000052524	MCF7	144 h	0.714252
KDA002_MCF7_96H:TRCN0000062602:-666	TRCN0000062602	MCF7	96 h	-2.82302
KDA007_PC3_96H:TRCN0000074913:-666	TRCN0000074913	PC3	96 h	-2.64558
KDD002_HCC515_96H:TRCN0000059683:-666	TRCN0000059683	HCC515	96 h	-1.53817
KDC003_MCF7_96H:TRCN0000015710:-666	TRCN0000015710	MCF7	96 h	0.00547875
DER001_HCC515_96H:TRCN0000006170:-666	TRCN0000006170	HCC515	96 h	-2.05108
KDA008_MCF7_96H:TRCN0000052437:-666	TRCN0000052437	MCF7	96 h	-0.898953
KDA003_VCAP_120H:TRCN0000019825:-666	TRCN0000019825	VCAP	120 h	-1.75564
KDC005_A375_96H:TRCN0000038795:-666	TRCN0000038795	A375	96 h	-0.432318
ERGK002_VCAP_120H:TRCN0000001510:-666	TRCN0000001510	VCAP	120 h	0.986885
KDD007_HCC515_96H:TRCN0000115662:-666	TRCN0000115662	HCC515	96 h	1.07994
KDD007_HT29_96H:TRCN0000073678:-666	TRCN0000073678	HT29	96 h	0.910846
KDC003_VCAP_120H:TRCN0000047705:-666	TRCN0000047705	VCAP	120 h	0.258441
KDA007_MCF7_96H:TRCN0000018876:-666	TRCN0000018876	MCF7	96 h	-2.96076
KDC003_A375_96H:TRCN0000005524:-666	TRCN0000005524	A375	96 h	-2.71324
ERGK003_VCAP_120H:TRCN0000001437:-666	TRCN0000001437	VCAP	120 h	0.574833
KDC010_A375_96H:TRCN0000013841:-666	TRCN0000013841	A375	96 h	-0.150569
KDB007_MCF7_96H:TRCN0000051734:-666	TRCN0000051734	MCF7	96 h	-2.94989
KDC003_MCF7_96H:TRCN0000047704:-666	TRCN0000047704	MCF7	96 h	-0.002256
KDD004_VCAP_120H:TRCN0000046434:-666	TRCN0000046434	VCAP	120 h	-0.683103
KDD009_HT29_96H:TRCN0000039614:-666	TRCN0000039614	HT29	96 h	-2.53626
KDD010_MCF7_96H:TRCN0000040143:-666	TRCN0000040143	MCF7	96 h	0.156808
TAK002_SW480_96H:TRCN0000038153:-666	TRCN0000038153	SW480	96 h	-2.85357
KDA006_A375_96H:TRCN0000000896:-666	TRCN0000000896	A375	96 h	-0.125559
KDA008_MCF7_96H:TRCN0000046533:-666	TRCN0000046533	MCF7	96 h	1.3573
KDC004_A375_96H:TRCN0000058641:-666	TRCN0000058641	A375	96 h	-2.65686
KDB007_PC3_144H:TRCN0000018540:-666	TRCN0000018540	PC3	144 h	0.787698
KDA010_HCC515_96H:TRCN0000016508:-666	TRCN0000016508	HCC515	96 h	-0.470029
KDC006_MCF7_96H:TRCN0000013789:-666	TRCN0000013789	MCF7	96 h	0.217948
KDD004_MCF7_96H:TRCN0000015145:-666	TRCN0000015145	MCF7	96 h	0.265399
KDB010_A549_96H:TRCN0000003184:-666	TRCN0000003184	A549	96 h	1.22325
DER001_HCC515_96H:TRCN0000052587:-666	TRCN0000052587	HCC515	96 h	2.15651
KDD010_HCC515_96H:TRCN0000143619:-666	TRCN0000143619	HCC515	96 h	0.572128
KDD008_HCC515_96H:TRCN0000009873:-666	TRCN0000009873	HCC515	96 h	0.355066
KDA003_PC3_144H:TRCN0000013925:-666	TRCN0000013925	PC3	144 h	-0.915118
KDA006_MCF7_96H:TRCN0000046519:-666	TRCN0000046519	MCF7	96 h	-0.829892
KDA005_A549_96H:TRCN0000001525:-666	TRCN0000001525	A549	96 h	-1.6787
ERGK009_VCAP_120H:TRCN0000021203:-666	TRCN0000021203	VCAP	120 h	1.04314
KDA010_PC3_96H:TRCN0000003659:-666	TRCN0000003659	PC3	96 h	-1.71061
KDB006_MCF7_96H:TRCN0000013464:-666	TRCN0000013464	MCF7	96 h	-2.1449
KDB005_HCC515_96H:TRCN0000065003:-666	TRCN0000065003	HCC515	96 h	0.244704
KDD004_VCAP_120H:TRCN0000018974:-666	TRCN0000018974	VCAP	120 h	1.40212
KDD007_HT29_96H:TRCN0000019626:-666	TRCN0000019626	HT29	96 h	-2.78215
KDC007_PC3_96H:TRCN0000015639:-666	TRCN0000015639	PC3	96 h	-2.92392
KDC002_A549_96H:TRCN0000052657:-666	TRCN0000052657	A549	96 h	-2.05056
KDC009_MCF7_96H:TRCN0000045859:-666	TRCN0000045859	MCF7	96 h	-0.0996883
KDD007_HT29_96H:TRCN0000018151:-666	TRCN0000018151	HT29	96 h	0.685909
KDD006_A549_96H:TRCN0000073745:-666	TRCN0000073745	A549	96 h	-2.56848
KDA003_MCF7_96H:TRCN0000036366:-666	TRCN0000036366	MCF7	96 h	0.724372
KDA001_PC3_144H:TRCN0000006518:-666	TRCN0000006518	PC3	144 h	-0.559376
KDC006_A549_96H:TRCN0000045910:-666	TRCN0000045910	A549	96 h	-0.819141
KDC009_HT29_96H:TRCN0000107313:-666	TRCN0000107313	HT29	96 h	-0.622318
KDD005_VCAP_120H:TRCN0000057351:-666	TRCN0000057351	VCAP	120 h	-1.46159
ERGK016_VCAP_120H:TRCN0000000654:-666	TRCN0000000654	VCAP	120 h	1.59637
KDA010_PC3_96H:TRCN0000196736:-666	TRCN0000196736	PC3	96 h	-0.111712
KDD005_VCAP_120H:TRCN0000061553:-666	TRCN0000061553	VCAP	120 h	-1.315
KDC005_PC3_96H:TRCN0000060630:-666	TRCN0000060630	PC3	96 h	-1.01322
KDD009_MCF7_96H:TRCN0000017395:-666	TRCN0000017395	MCF7	96 h	-4.01272
KDD007_A549_96H:TRCN0000010375:-666	TRCN0000010375	A549	96 h	-3.6544
KDD002_MCF7_96H:TRCN0000064584:-666	TRCN0000064584	MCF7	96 h	-0.466953
KDA009_A549_96H:TRCN0000073851:-666	TRCN0000073851	A549	96 h	-1.97763
KDB004_VCAP_120H:TRCN0000043405:-666	TRCN0000043405	VCAP	120 h	-1.44884
KDA007_HCC515_96H:TRCN0000014691:-666	TRCN0000014691	HCC515	96 h	0.112318
KDA001_VCAP_120H:TRCN0000046157:-666	TRCN0000046157	VCAP	120 h	-0.902796
KDB006_PC3_144H:TRCN0000059940:-666	TRCN0000059940	PC3	144 h	0.994077
KDB005_PC3_144H:TRCN0000019849:-666	TRCN0000019849	PC3	144 h	-0.476376
KDC007_A549_96H:TRCN0000004275:-666	TRCN0000004275	A549	96 h	0.0633335
KDD004_HT29_96H:TRCN0000005965:-666	TRCN0000005965	HT29	96 h	0.0239052
KDB001_A375_96H:TRCN0000163639:-666	TRCN0000163639	A375	96 h	-2.94117
KDC007_PC3_96H:TRCN0000034591:-666	TRCN0000034591	PC3	96 h	-0.940029
KDD005_A549_96H:TRCN0000022236:-666	TRCN0000022236	A549	96 h	0.242535
KDC010_HCC515_96H:TRCN0000045628:-666	TRCN0000045628	HCC515	96 h	-0.767069
KDB007_HCC515_96H:TRCN0000064616:-666	TRCN0000064616	HCC515	96 h	-0.0347435
KDC003_HCC515_96H:TRCN0000018295:-666	TRCN0000018295	HCC515	96 h	0.747356
KDD008_HT29_96H:TRCN0000039662:-666	TRCN0000039662	HT29	96 h	1.14263
KDD008_MCF7_96H:TRCN0000010000:-666	TRCN0000010000	MCF7	96 h	0.885749
ERGK003_VCAP_120H:TRCN0000002253:-666	TRCN0000002253	VCAP	120 h	-2.68496
KDD002_HT29_96H:TRCN0000045635:-666	TRCN0000045635	HT29	96 h	-4.04137
KDA004_HT29_96H:TRCN0000050574:-666	TRCN0000050574	HT29	96 h	-0.581786
KDB007_MCF7_96H:TRCN0000001535:-666	TRCN0000001535	MCF7	96 h	-1.98523
KDD005_PC3_96H:TRCN0000014312:-666	TRCN0000014312	PC3	96 h	-0.207513
KDA001_PC3_144H:TRCN0000039899:-666	TRCN0000039899	PC3	144 h	1.18094
KDB004_PC3_144H:TRCN0000006929:-666	TRCN0000006929	PC3	144 h	-1.37479
KDC003_HT29_96H:TRCN0000061362:-666	TRCN0000061362	HT29	96 h	0.175239
KDC008_MCF7_96H:TRCN0000059699:-666	TRCN0000059699	MCF7	96 h	-1.0604
KDA003_A549_96H:TRCN0000026449:-666	TRCN0000026449	A549	96 h	-1.20038
TAK002_HEKTE_96H:TRCN0000074184:-666	TRCN0000074184	HEKTE	96 h	-1.72332
KDD004_A549_96H:TRCN0000035226:-666	TRCN0000035226	A549	96 h	1.18583
TAK001_A375_96H:TRCN0000196698:-666	TRCN0000196698	A375	96 h	-3.56254
KDB005_A375_96H:TRCN0000034289:-666	TRCN0000034289	A375	96 h	-1.30984
KDB003_A375_96H:TRCN0000146846:-666	TRCN0000146846	A375	96 h	0.275738
KDD002_MCF7_96H:TRCN0000044875:-666	TRCN0000044875	MCF7	96 h	0.043574
KDB007_VCAP_120H:TRCN0000059567:-666	TRCN0000059567	VCAP	120 h	-2.84506
KDD007_HCC515_96H:TRCN0000058734:-666	TRCN0000058734	HCC515	96 h	1.2132
KDC006_HT29_96H:TRCN0000059629:-666	TRCN0000059629	HT29	96 h	0.244897
KDC006_HCC515_96H:TRCN0000045724:-666	TRCN0000045724	HCC515	96 h	1.01302
ERGK011_VCAP_120H:TRCN0000021412:-666	TRCN0000021412	VCAP	120 h	-1.87168
KDA007_A375_96H:TRCN0000137706:-666	TRCN0000137706	A375	96 h	-0.265219
KDA006_VCAP_120H:TRCN0000049852:-666	TRCN0000049852	VCAP	120 h	-2.59968
KDA002_A375_96H:TRCN0000021647:-666	TRCN0000021647	A375	96 h	0.333948
ERGK007_VCAP_120H:TRCN0000013510:-666	TRCN0000013510	VCAP	120 h	1.20266
KDC010_A375_96H:TRCN0000005610:-666	TRCN0000005610	A375	96 h	0.287133
KDC009_MCF7_96H:TRCN0000063913:-666	TRCN0000063913	MCF7	96 h	0.02278
KDA004_PC3_96H:TRCN0000000950:-666	TRCN0000000950	PC3	96 h	-0.717318
KDA002_MCF7_144H:TRCN0000001660:-666	TRCN0000001660	MCF7	144 h	-2.53621
KDC006_A375_96H:TRCN0000008905:-666	TRCN0000008905	A375	96 h	0.183392
KDC005_A375_96H:TRCN0000053428:-666	TRCN0000053428	A375	96 h	-1.18453
KDC007_MCF7_96H:TRCN0000014419:-666	TRCN0000014419	MCF7	96 h	0.5543
KDC002_A549_96H:TRCN0000064348:-666	TRCN0000064348	A549	96 h	0.179749
KDC007_PC3_96H:TRCN0000013847:-666	TRCN0000013847	PC3	96 h	0.198695
KDC003_HCC515_96H:TRCN0000046029:-666	TRCN0000046029	HCC515	96 h	-2.60277
KDB004_A375_96H:TRCN0000048126:-666	TRCN0000048126	A375	96 h	-0.979064
KDB004_PC3_96H:TRCN0000056966:-666	TRCN0000056966	PC3	96 h	-0.873577
KDA005_MCF7_144H:TRCN0000016646:-666	TRCN0000016646	MCF7	144 h	-1.42317
KDA001_PC3_144H:TRCN0000005608:-666	TRCN0000005608	PC3	144 h	-0.424397
KDC001_A375_96H:TRCN0000108008:-666	TRCN0000108008	A375	96 h	-2.68644
KDD002_HT29_96H:TRCN0000021752:-666	TRCN0000021752	HT29	96 h	1.91503
KDD005_A375_96H:TRCN0000059711:-666	TRCN0000059711	A375	96 h	1.6203
KDC001_PC3_96H:TRCN0000002762:-666	TRCN0000002762	PC3	96 h	0.18444
KDC010_VCAP_120H:TRCN0000059244:-666	TRCN0000059244	VCAP	120 h	-0.752796
KDB002_HCC515_96H:TRCN0000154242:-666	TRCN0000154242	HCC515	96 h	-0.38724
ERGK011_VCAP_120H:TRCN0000107192:-666	TRCN0000107192	VCAP	120 h	-1.94346
KDD007_VCAP_120H:TRCN0000107244:-666	TRCN0000107244	VCAP	120 h	-0.327201
KDB006_MCF7_96H:TRCN0000064737:-666	TRCN0000064737	MCF7	96 h	1.22564
KDC009_A549_96H:TRCN0000038890:-666	TRCN0000038890	A549	96 h	0.387285
KDC002_MCF7_96H:TRCN0000045580:-666	TRCN0000045580	MCF7	96 h	-2.07093
KDA001_MCF7_96H:TRCN0000013569:-666	TRCN0000013569	MCF7	96 h	0.0327653
KDD003_MCF7_96H:TRCN0000051269:-666	TRCN0000051269	MCF7	96 h	-0.00925
KDA002_PC3_144H:TRCN0000045492:-666	TRCN0000045492	PC3	144 h	-1.02827
KDC001_PC3_96H:TRCN0000005117:-666	TRCN0000005117	PC3	96 h	-2.28292
KDB009_PC3_96H:TRCN0000005173:-666	TRCN0000005173	PC3	96 h	-2.15525
KDA009_A549_96H:TRCN0000058586:-666	TRCN0000058586	A549	96 h	2.07144
KDA004_VCAP_120H:TRCN0000046323:-666	TRCN0000046323	VCAP	120 h	-0.892176
KDD009_A549_96H:TRCN0000040036:-666	TRCN0000040036	A549	96 h	-1.15436
KDD004_A549_96H:TRCN0000028450:-666	TRCN0000028450	A549	96 h	0.464535
KDB010_A375_96H:TRCN0000037896:-666	TRCN0000037896	A375	96 h	-1.43059
KDD008_MCF7_96H:TRCN0000040159:-666	TRCN0000040159	MCF7	96 h	-1.51838
KDA007_MCF7_96H:TRCN0000003326:-666	TRCN0000003326	MCF7	96 h	0.366867
KDA004_HT29_96H:TRCN0000013727:-666	TRCN0000013727	HT29	96 h	-0.453033
KDD007_MCF7_96H:TRCN0000009954:-666	TRCN0000009954	MCF7	96 h	0.56237
KDA002_VCAP_120H:TRCN0000003581:-666	TRCN0000003581	VCAP	120 h	1.43041
KDC005_HT29_96H:TRCN0000061835:-666	TRCN0000061835	HT29	96 h	-2.68309
KDD002_A549_96H:TRCN0000021195:-666	TRCN0000021195	A549	96 h	-1.29245
KDA002_VCAP_120H:TRCN0000001660:-666	TRCN0000001660	VCAP	120 h	0.878518
KDA010_HT29_96H:TRCN0000000544:-666	TRCN0000000544	HT29	96 h	-2.02509
ERGK011_VCAP_120H:TRCN0000021385:-666	TRCN0000021385	VCAP	120 h	-1.20359
KDA005_HCC515_96H:TRCN0000021658:-666	TRCN0000021658	HCC515	96 h	-0.0425043
KDB002_A375_96H:TRCN0000136697:-666	TRCN0000136697	A375	96 h	-3.82467
KDC007_VCAP_120H:TRCN0000018264:-666	TRCN0000018264	VCAP	120 h	-0.239903
KDA003_VCAP_120H:TRCN0000058846:-666	TRCN0000058846	VCAP	120 h	0.456878
KDD007_HT29_96H:TRCN0000108015:-666	TRCN0000108015	HT29	96 h	1.20731
KDA001_MCF7_96H:TRCN0000033336:-666	TRCN0000033336	MCF7	96 h	-1.98422
KDD007_A549_96H:TRCN0000001519:-666	TRCN0000001519	A549	96 h	-2.46394
KDC004_MCF7_96H:TRCN0000052444:-666	TRCN0000052444	MCF7	96 h	-1.04287
KDC003_PC3_96H:TRCN0000000196:-666	TRCN0000000196	PC3	96 h	1.13053
KDD007_A375_96H:TRCN0000018150:-666	TRCN0000018150	A375	96 h	0.527248
KDC003_HCC515_96H:TRCN0000055714:-666	TRCN0000055714	HCC515	96 h	-1.1602
KDC005_MCF7_96H:TRCN0000043985:-666	TRCN0000043985	MCF7	96 h	0.535733
KDA007_PC3_96H:TRCN0000137447:-666	TRCN0000137447	PC3	96 h	-2.10485
KDA009_PC3_144H:TRCN0000134958:-666	TRCN0000134958	PC3	144 h	0.153665
KDB007_HCC515_96H:TRCN0000061756:-666	TRCN0000061756	HCC515	96 h	-2.34646
KDC006_PC3_96H:TRCN0000014643:-666	TRCN0000014643	PC3	96 h	-0.860884
KDD006_A549_96H:TRCN0000004235:-666	TRCN0000004235	A549	96 h	1.72677
KDA008_PC3_96H:TRCN0000021883:-666	TRCN0000021883	PC3	96 h	0.0765895
KDB006_A549_96H:TRCN0000074953:-666	TRCN0000074953	A549	96 h	-2.72617
KDC006_PC3_96H:TRCN0000014647:-666	TRCN0000014647	PC3	96 h	-0.483495
KDD004_HCC515_96H:TRCN0000063788:-666	TRCN0000063788	HCC515	96 h	-1.76064
KDD005_PC3_96H:TRCN0000017327:-666	TRCN0000017327	PC3	96 h	0.915509
KDA003_HT29_96H:TRCN0000020389:-666	TRCN0000020389	HT29	96 h	-3.50309
KDD002_A549_96H:TRCN0000011688:-666	TRCN0000011688	A549	96 h	-1.13567
ERGK009_VCAP_120H:TRCN0000037698:-666	TRCN0000037698	VCAP	120 h	-0.93013
KDC001_VCAP_120H:TRCN0000046465:-666	TRCN0000046465	VCAP	120 h	0.395228
KDA007_MCF7_96H:TRCN0000038046:-666	TRCN0000038046	MCF7	96 h	-0.991762
KDC003_A549_96H:TRCN0000033636:-666	TRCN0000033636	A549	96 h	-0.241168
KDC003_A549_96H:TRCN0000013226:-666	TRCN0000013226	A549	96 h	1.78469
KDD010_PC3_96H:TRCN0000121827:-666	TRCN0000121827	PC3	96 h	-3.14312
EKW001_PC3_120H:TRCN0000021678:2	TRCN0000021678	PC3	120 h	-0.0540088
KDC008_MCF7_96H:TRCN0000026435:-666	TRCN0000026435	MCF7	96 h	-2.37361
ERGK008_VCAP_120H:TRCN0000033430:-666	TRCN0000033430	VCAP	120 h	-3.22237
KDA004_A375_96H:TRCN0000018543:-666	TRCN0000018543	A375	96 h	-0.486476
KDC010_A549_96H:TRCN0000035104:-666	TRCN0000035104	A549	96 h	1.669
KDD003_PC3_96H:TRCN0000107258:-666	TRCN0000107258	PC3	96 h	-0.699224
KDD007_A375_96H:TRCN0000014718:-666	TRCN0000014718	A375	96 h	-0.678076
KDD002_HT29_96H:TRCN0000038052:-666	TRCN0000038052	HT29	96 h	-0.469579
KDA002_A375_96H:TRCN0000021844:-666	TRCN0000021844	A375	96 h	0.440223
KDD003_MCF7_96H:TRCN0000038717:-666	TRCN0000038717	MCF7	96 h	-1.88925
KDD003_MCF7_96H:TRCN0000051270:-666	TRCN0000051270	MCF7	96 h	-1.01323
KDA004_PC3_96H:TRCN0000003476:-666	TRCN0000003476	PC3	96 h	-1.77104
KDC008_PC3_96H:TRCN0000083595:-666	TRCN0000083595	PC3	96 h	-0.326669
KDC003_HCC515_96H:TRCN0000039903:-666	TRCN0000039903	HCC515	96 h	-0.639271
KDC009_A375_96H:TRCN0000062014:-666	TRCN0000062014	A375	96 h	0.212455
KDC002_A549_96H:TRCN0000038494:-666	TRCN0000038494	A549	96 h	-3.36905
KDB006_PC3_96H:TRCN0000049828:-666	TRCN0000049828	PC3	96 h	-0.0376408
KDA007_HCC515_96H:TRCN0000195100:-666	TRCN0000195100	HCC515	96 h	0.833261
TAK002_PC3_96H:TRCN0000008024:-666	TRCN0000008024	PC3	96 h	-1.65534
KDC009_PC3_96H:TRCN0000018205:-666	TRCN0000018205	PC3	96 h	0.0271335
KDC001_HCC515_96H:TRCN0000037634:-666	TRCN0000037634	HCC515	96 h	-0.229493
KDA003_HT29_96H:TRCN0000064514:-666	TRCN0000064514	HT29	96 h	-0.720249
KDD009_HT29_96H:TRCN0000039993:-666	TRCN0000039993	HT29	96 h	0.646333
KDB006_HCC515_96H:TRCN0000038711:-666	TRCN0000038711	HCC515	96 h	-2.59333
KDB003_MCF7_144H:TRCN0000036325:-666	TRCN0000036325	MCF7	144 h	-1.56688
KDB004_PC3_96H:TRCN0000064612:-666	TRCN0000064612	PC3	96 h	1.02259
KDC005_VCAP_120H:TRCN0000075090:-666	TRCN0000075090	VCAP	120 h	0.665242
KDB007_HCC515_96H:TRCN0000002855:-666	TRCN0000002855	HCC515	96 h	-0.495342
KDB008_A549_96H:TRCN0000056305:-666	TRCN0000056305	A549	96 h	-1.32923
KDD007_PC3_96H:TRCN0000010051:-666	TRCN0000010051	PC3	96 h	0.421852
DER001_HCC515_96H:TRCN0000199861:-666	TRCN0000199861	HCC515	96 h	-1.1525
KDA002_HCC515_96H:TRCN0000035116:-666	TRCN0000035116	HCC515	96 h	-1.69027
KDA002_PC3_144H:TRCN0000019981:-666	TRCN0000019981	PC3	144 h	-1.24966
KDC001_A549_96H:TRCN0000003371:-666	TRCN0000003371	A549	96 h	-1.47898
KDA005_PC3_144H:TRCN0000000224:-666	TRCN0000000224	PC3	144 h	0.291936
KDC007_A375_96H:TRCN0000006391:-666	TRCN0000006391	A375	96 h	1.20442
KDA005_HCC515_96H:TRCN0000058692:-666	TRCN0000058692	HCC515	96 h	0.461436
KDC004_MCF7_96H:TRCN0000007466:-666	TRCN0000007466	MCF7	96 h	-2.16555
KDB008_HCC515_96H:TRCN0000060342:-666	TRCN0000060342	HCC515	96 h	1.12401
TAK002_SW480_96H:TRCN0000014841:-666	TRCN0000014841	SW480	96 h	-2.23853
KDC007_VCAP_120H:TRCN0000078114:-666	TRCN0000078114	VCAP	120 h	-2.97597
KDB009_PC3_96H:TRCN0000061862:-666	TRCN0000061862	PC3	96 h	-1.69324
KDD001_HCC515_96H:TRCN0000008230:-666	TRCN0000008230	HCC515	96 h	1.55323
KDC002_VCAP_120H:TRCN0000035606:-666	TRCN0000035606	VCAP	120 h	-0.884885
KDC002_HT29_96H:TRCN0000018180:-666	TRCN0000018180	HT29	96 h	-0.308499
KDA008_A549_96H:TRCN0000047710:-666	TRCN0000047710	A549	96 h	-2.93834
TAK002_A375_96H:TRCN0000013612:-666	TRCN0000013612	A375	96 h	0.522497
KDD005_A549_96H:TRCN0000073719:-666	TRCN0000073719	A549	96 h	0.796714
KDC001_VCAP_120H:TRCN0000015009:-666	TRCN0000015009	VCAP	120 h	-1.10543
KDA003_MCF7_144H:TRCN0000003121:-666	TRCN0000003121	MCF7	144 h	-1.33723
KDC002_A375_96H:TRCN0000014063:-666	TRCN0000014063	A375	96 h	-1.01971
KDD009_A549_96H:TRCN0000039956:-666	TRCN0000039956	A549	96 h	0.646168
TAK002_HEKTE_96H:TRCN0000004790:-666	TRCN0000004790	HEKTE	96 h	0.31845
KDB009_HT29_96H:TRCN0000040132:-666	TRCN0000040132	HT29	96 h	-1.32153
KDB004_MCF7_96H:TRCN0000036654:-666	TRCN0000036654	MCF7	96 h	-1.13451
KDB004_HCC515_96H:TRCN0000047305:-666	TRCN0000047305	HCC515	96 h	0.382366
KDD003_HT29_96H:TRCN0000017790:-666	TRCN0000017790	HT29	96 h	0.347119
KDA008_HT29_96H:TRCN0000018881:-666	TRCN0000018881	HT29	96 h	0.563406
ERGK011_VCAP_120H:TRCN0000021387:-666	TRCN0000021387	VCAP	120 h	0.524828
KDA006_MCF7_96H:TRCN0000007284:-666	TRCN0000007284	MCF7	96 h	-0.51906
KDB005_MCF7_144H:TRCN0000065174:-666	TRCN0000065174	MCF7	144 h	-2.91342
KDD001_PC3_96H:TRCN0000045460:-666	TRCN0000045460	PC3	96 h	-1.13868
KDB004_A549_96H:TRCN0000015373:-666	TRCN0000015373	A549	96 h	-1.27365
KDB008_A549_96H:TRCN0000062451:-666	TRCN0000062451	A549	96 h	-3.10623
KDA003_MCF7_96H:TRCN0000003799:-666	TRCN0000003799	MCF7	96 h	0.384794
KDD005_A549_96H:TRCN0000015691:-666	TRCN0000015691	A549	96 h	-2.40651
KDA010_A375_96H:TRCN0000029449:-666	TRCN0000029449	A375	96 h	-1.83938
KDC005_HT29_96H:TRCN0000033496:-666	TRCN0000033496	HT29	96 h	-1.8777
KDD006_A375_96H:TRCN0000049041:-666	TRCN0000049041	A375	96 h	0.175607
KDA010_HCC515_96H:TRCN0000003185:-666	TRCN0000003185	HCC515	96 h	-2.01923
KDC007_HCC515_96H:TRCN0000047366:-666	TRCN0000047366	HCC515	96 h	-0.460708
KDA001_PC3_96H:TRCN0000059367:-666	TRCN0000059367	PC3	96 h	-1.92491
KDC002_HCC515_96H:TRCN0000057103:-666	TRCN0000057103	HCC515	96 h	-1.8733
KDA009_A375_96H:TRCN0000129302:-666	TRCN0000129302	A375	96 h	-1.31343
KDD008_PC3_96H:TRCN0000000833:-666	TRCN0000000833	PC3	96 h	-0.513148
KDA009_A375_96H:TRCN0000073851:-666	TRCN0000073851	A375	96 h	-1.05643
KDC004_MCF7_96H:TRCN0000034825:-666	TRCN0000034825	MCF7	96 h	0.162095
KDB005_PC3_96H:TRCN0000036192:-666	TRCN0000036192	PC3	96 h	0.07126
KDD002_VCAP_120H:TRCN0000083590:-666	TRCN0000083590	VCAP	120 h	-0.477524
KDC006_VCAP_120H:TRCN0000043425:-666	TRCN0000043425	VCAP	120 h	-2.04913
KDC005_HT29_96H:TRCN0000083577:-666	TRCN0000083577	HT29	96 h	-1.84778
KDA001_MCF7_144H:TRCN0000049305:-666	TRCN0000049305	MCF7	144 h	-3.23963
KDC002_VCAP_120H:TRCN0000072373:-666	TRCN0000072373	VCAP	120 h	-4.27687
KDC004_A549_96H:TRCN0000037599:-666	TRCN0000037599	A549	96 h	-0.197785
TAK002_HEKTE_96H:TRCN0000005954:-666	TRCN0000005954	HEKTE	96 h	-0.869627
KDA006_PC3_144H:TRCN0000033305:-666	TRCN0000033305	PC3	144 h	0.955688
KDC002_PC3_96H:TRCN0000046230:-666	TRCN0000046230	PC3	96 h	-0.785677
KDD007_PC3_96H:TRCN0000078641:-666	TRCN0000078641	PC3	96 h	1.35224
KDC003_VCAP_120H:TRCN0000073572:-666	TRCN0000073572	VCAP	120 h	-0.165227
KDB003_A375_96H:TRCN0000117852:-666	TRCN0000117852	A375	96 h	-1.40357
KDA005_PC3_96H:TRCN0000011021:-666	TRCN0000011021	PC3	96 h	-0.460735
KDC006_VCAP_120H:TRCN0000038474:-666	TRCN0000038474	VCAP	120 h	-2.08357
KDD005_HT29_96H:TRCN0000011533:-666	TRCN0000011533	HT29	96 h	-1.77435
ERGK018_VCAP_120H:TRCN0000002067:-666	TRCN0000002067	VCAP	120 h	-2.45967
KDD009_HT29_96H:TRCN0000040215:-666	TRCN0000040215	HT29	96 h	-2.89266
KDA004_A549_96H:TRCN0000022035:-666	TRCN0000022035	A549	96 h	-1.75854
KDC004_A549_96H:TRCN0000022184:-666	TRCN0000022184	A549	96 h	-2.3456
KDC009_A549_96H:TRCN0000107310:-666	TRCN0000107310	A549	96 h	0.350242
KDD007_A549_96H:TRCN0000015798:-666	TRCN0000015798	A549	96 h	-1.92846
KDC001_PC3_96H:TRCN0000018520:-666	TRCN0000018520	PC3	96 h	-0.361097
KDD002_A375_96H:TRCN0000047413:-666	TRCN0000047413	A375	96 h	-0.318093
KDA002_VCAP_120H:TRCN0000008020:-666	TRCN0000008020	VCAP	120 h	-1.26761
TAK002_HEKTE_96H:TRCN0000057075:-666	TRCN0000057075	HEKTE	96 h	0.766306
KDA006_A375_96H:TRCN0000012937:-666	TRCN0000012937	A375	96 h	0.227132
KDB002_PC3_144H:TRCN0000164159:-666	TRCN0000164159	PC3	144 h	-0.991088
KDD002_PC3_96H:TRCN0000078498:-666	TRCN0000078498	PC3	96 h	-0.0152375
KDC005_MCF7_96H:TRCN0000083573:-666	TRCN0000083573	MCF7	96 h	1.37417
KDC006_PC3_96H:TRCN0000002168:-666	TRCN0000002168	PC3	96 h	-0.0880158
KDB006_HCC515_96H:TRCN0000045688:-666	TRCN0000045688	HCC515	96 h	1.22915
KDA003_A549_96H:TRCN0000036770:-666	TRCN0000036770	A549	96 h	-1.75927
KDB007_HCC515_96H:TRCN0000055527:-666	TRCN0000055527	HCC515	96 h	-3.11408
ERGK015_VCAP_120H:TRCN0000002021:-666	TRCN0000002021	VCAP	120 h	-1.62418
KDA007_A375_96H:TRCN0000062318:-666	TRCN0000062318	A375	96 h	1.25197
KDD002_A549_96H:TRCN0000064587:-666	TRCN0000064587	A549	96 h	1.0358
KDA007_HCC515_96H:TRCN0000003661:-666	TRCN0000003661	HCC515	96 h	0.732537
ERGK009_VCAP_120H:TRCN0000010156:-666	TRCN0000010156	VCAP	120 h	-1.91585
KDB008_HT29_96H:TRCN0000107188:-666	TRCN0000107188	HT29	96 h	-3.88655
KDD009_MCF7_96H:TRCN0000039735:-666	TRCN0000039735	MCF7	96 h	0.360513
KDA004_A375_96H:TRCN0000083992:-666	TRCN0000083992	A375	96 h	-1.74708
KDA004_PC3_96H:TRCN0000061254:-666	TRCN0000061254	PC3	96 h	0.121181
KDC005_VCAP_120H:TRCN0000003505:-666	TRCN0000003505	VCAP	120 h	-1.27715
KDD001_PC3_96H:TRCN0000036599:-666	TRCN0000036599	PC3	96 h	-0.277385
KDB004_A549_96H:TRCN0000033749:-666	TRCN0000033749	A549	96 h	-1.58263
KDB010_A375_96H:TRCN0000017326:-666	TRCN0000017326	A375	96 h	-1.80364
KDD006_HCC515_96H:TRCN0000003591:-666	TRCN0000003591	HCC515	96 h	-0.457604
KDC002_A549_96H:TRCN0000004859:-666	TRCN0000004859	A549	96 h	0.482698
KDC009_A549_96H:TRCN0000045310:-666	TRCN0000045310	A549	96 h	-2.67083
KDD005_HT29_96H:TRCN0000108120:-666	TRCN0000108120	HT29	96 h	-1.71461
KDC005_A549_96H:TRCN0000078340:-666	TRCN0000078340	A549	96 h	-0.676235
KDA002_MCF7_96H:TRCN0000020216:-666	TRCN0000020216	MCF7	96 h	-1.34864
KDC005_HT29_96H:TRCN0000036282:-666	TRCN0000036282	HT29	96 h	0.166064
KDB009_A549_96H:TRCN0000007594:-666	TRCN0000007594	A549	96 h	-1.11179
KDC006_A375_96H:TRCN0000006081:-666	TRCN0000006081	A375	96 h	1.19454
KDD005_PC3_96H:TRCN0000003150:-666	TRCN0000003150	PC3	96 h	-2.02842
KDA005_HT29_96H:TRCN0000036102:-666	TRCN0000036102	HT29	96 h	-0.76216
KDC006_HT29_96H:TRCN0000018915:-666	TRCN0000018915	HT29	96 h	2.21607
KDC008_HCC515_96H:TRCN0000065170:-666	TRCN0000065170	HCC515	96 h	-1.50901
KDB006_A375_96H:TRCN0000039622:-666	TRCN0000039622	A375	96 h	0.782081
KDA001_PC3_144H:TRCN0000009885:-666	TRCN0000009885	PC3	144 h	-0.911018
KDD005_HCC515_96H:TRCN0000011683:-666	TRCN0000011683	HCC515	96 h	-0.939175
KDD004_PC3_96H:TRCN0000015076:-666	TRCN0000015076	PC3	96 h	2.40632
KDA009_A375_96H:TRCN0000078658:-666	TRCN0000078658	A375	96 h	-0.176944
TAK004_U2OS_96H:TRCN0000121202:1	TRCN0000121202	U2OS	96 h	-0.520108
KDC008_MCF7_96H:TRCN0000014255:-666	TRCN0000014255	MCF7	96 h	0.59827
KDD009_HCC515_96H:TRCN0000040211:-666	TRCN0000040211	HCC515	96 h	0.717767
KDB003_MCF7_144H:TRCN0000006200:-666	TRCN0000006200	MCF7	144 h	-0.677218
KDA002_VCAP_120H:TRCN0000035582:-666	TRCN0000035582	VCAP	120 h	-3.13
KDC009_A549_96H:TRCN0000020681:-666	TRCN0000020681	A549	96 h	0.704643
KDC008_A375_96H:TRCN0000064828:-666	TRCN0000064828	A375	96 h	-1.01729
ERGK006_VCAP_120H:TRCN0000000742:-666	TRCN0000000742	VCAP	120 h	0.301644
KDB001_PC3_96H:TRCN0000166249:-666	TRCN0000166249	PC3	96 h	-2.36574
KDC003_A375_96H:TRCN0000026452:-666	TRCN0000026452	A375	96 h	-0.691603
KDC001_A375_96H:TRCN0000052944:-666	TRCN0000052944	A375	96 h	1.37091
KDC003_A375_96H:TRCN0000019148:-666	TRCN0000019148	A375	96 h	-0.0440313
KDC004_VCAP_120H:TRCN0000015685:-666	TRCN0000015685	VCAP	120 h	-1.12408
KDC009_HT29_96H:TRCN0000019191:-666	TRCN0000019191	HT29	96 h	-1.73356
KDD010_A549_96H:TRCN0000013000:-666	TRCN0000013000	A549	96 h	1.05735
KDC010_HT29_96H:TRCN0000011108:-666	TRCN0000011108	HT29	96 h	-2.75857
KDA004_PC3_96H:TRCN0000002779:-666	TRCN0000002779	PC3	96 h	-2.10332
KDC001_HCC515_96H:TRCN0000045254:-666	TRCN0000045254	HCC515	96 h	-0.294629
KDC001_VCAP_120H:TRCN0000057303:-666	TRCN0000057303	VCAP	120 h	-0.48553
KDD009_A549_96H:TRCN0000039606:-666	TRCN0000039606	A549	96 h	-2.44392
KDA006_HT29_96H:TRCN0000021462:-666	TRCN0000021462	HT29	96 h	-0.829358
KDA010_MCF7_144H:TRCN0000057505:-666	TRCN0000057505	MCF7	144 h	1.1391
KDC001_MCF7_96H:TRCN0000078418:-666	TRCN0000078418	MCF7	96 h	0.132368
KDD010_HCC515_96H:TRCN0000000617:-666	TRCN0000000617	HCC515	96 h	-0.0521345
KDA008_A549_96H:TRCN0000050851:-666	TRCN0000050851	A549	96 h	1.35411
KDD002_HT29_96H:TRCN0000042886:-666	TRCN0000042886	HT29	96 h	-0.816023
KDB003_HCC515_96H:TRCN0000053341:-666	TRCN0000053341	HCC515	96 h	-2.21195
KDC002_MCF7_96H:TRCN0000000364:-666	TRCN0000000364	MCF7	96 h	-1.31198
KDA003_A375_96H:TRCN0000038955:-666	TRCN0000038955	A375	96 h	1.30211
KDC001_A375_96H:TRCN0000022129:-666	TRCN0000022129	A375	96 h	-1.72783
KDC001_A549_96H:TRCN0000063566:-666	TRCN0000063566	A549	96 h	-0.814726
KDB004_PC3_144H:TRCN0000062770:-666	TRCN0000062770	PC3	144 h	1.16078
KDB003_A549_96H:TRCN0000000852:-666	TRCN0000000852	A549	96 h	-0.232151
DER001_A375_96H:TRCN0000139572:-666	TRCN0000139572	A375	96 h	-0.972237
KDD008_A375_96H:TRCN0000009871:-666	TRCN0000009871	A375	96 h	0.932151
KDA002_VCAP_120H:TRCN0000004828:-666	TRCN0000004828	VCAP	120 h	-2.56383
KDB010_A549_96H:TRCN0000036250:-666	TRCN0000036250	A549	96 h	-0.624989
KDA003_A375_96H:TRCN0000020490:-666	TRCN0000020490	A375	96 h	-1.94328
KDD006_MCF7_96H:TRCN0000073020:-666	TRCN0000073020	MCF7	96 h	-1.18067
KDC007_PC3_96H:TRCN0000053444:-666	TRCN0000053444	PC3	96 h	-1.96838
KDD010_PC3_96H:TRCN0000164922:-666	TRCN0000164922	PC3	96 h	-0.233272
KDA002_MCF7_96H:TRCN0000022307:-666	TRCN0000022307	MCF7	96 h	-1.61149
KDD005_MCF7_96H:TRCN0000107552:-666	TRCN0000107552	MCF7	96 h	-0.454365
KDA008_VCAP_120H:TRCN0000084049:-666	TRCN0000084049	VCAP	120 h	-3.52082
KDC001_A375_96H:TRCN0000072594:-666	TRCN0000072594	A375	96 h	0.401697
KDD004_HT29_96H:TRCN0000107906:-666	TRCN0000107906	HT29	96 h	-1.17184
KDD002_VCAP_120H:TRCN0000108061:-666	TRCN0000108061	VCAP	120 h	-0.712717
KDD004_HCC515_96H:TRCN0000047849:-666	TRCN0000047849	HCC515	96 h	-2.71751
KDC002_HCC515_96H:TRCN0000019222:-666	TRCN0000019222	HCC515	96 h	0.938557
KDC006_VCAP_120H:TRCN0000048153:-666	TRCN0000048153	VCAP	120 h	-0.910992
KDB006_PC3_96H:TRCN0000059772:-666	TRCN0000059772	PC3	96 h	-2.39676
KDB008_VCAP_120H:TRCN0000022268:-666	TRCN0000022268	VCAP	120 h	-0.991064
KDC010_A375_96H:TRCN0000060764:-666	TRCN0000060764	A375	96 h	-1.47033
KDD004_PC3_96H:TRCN0000047852:-666	TRCN0000047852	PC3	96 h	-2.68533
KDB004_MCF7_96H:TRCN0000022197:-666	TRCN0000022197	MCF7	96 h	-0.616349
KDD003_A549_96H:TRCN0000000557:-666	TRCN0000000557	A549	96 h	1.15986
KDA007_MCF7_96H:TRCN0000037972:-666	TRCN0000037972	MCF7	96 h	-0.777158
KDC007_MCF7_96H:TRCN0000037876:-666	TRCN0000037876	MCF7	96 h	-1.34374
KDB003_PC3_144H:TRCN0000053325:-666	TRCN0000053325	PC3	144 h	-1.5933
KDA005_A375_96H:TRCN0000083428:-666	TRCN0000083428	A375	96 h	-0.699898
KDD007_A375_96H:TRCN0000048297:-666	TRCN0000048297	A375	96 h	-0.709184
KDA002_PC3_144H:TRCN0000062599:-666	TRCN0000062599	PC3	144 h	-0.758211
KDB006_MCF7_144H:TRCN0000021651:-666	TRCN0000021651	MCF7	144 h	-2.51025
KDC001_HCC515_96H:TRCN0000052934:-666	TRCN0000052934	HCC515	96 h	-0.983934
KDB005_HT29_96H:TRCN0000065162:-666	TRCN0000065162	HT29	96 h	-1.39827
KDD006_HT29_96H:TRCN0000049249:-666	TRCN0000049249	HT29	96 h	2.3315
KDC003_PC3_96H:TRCN0000000119:-666	TRCN0000000119	PC3	96 h	-1.33535
KDC006_A549_96H:TRCN0000059171:-666	TRCN0000059171	A549	96 h	0.600483
ERGK008_VCAP_120H:TRCN0000003139:-666	TRCN0000003139	VCAP	120 h	-0.890767
KDA008_PC3_144H:TRCN0000107219:-666	TRCN0000107219	PC3	144 h	-2.63718
KDD010_A375_96H:TRCN0000040135:-666	TRCN0000040135	A375	96 h	-0.960157
KDD004_PC3_96H:TRCN0000038430:-666	TRCN0000038430	PC3	96 h	-0.87994
KDC001_HCC515_96H:TRCN0000005113:-666	TRCN0000005113	HCC515	96 h	-1.94968
KDD002_MCF7_96H:TRCN0000005801:-666	TRCN0000005801	MCF7	96 h	0.414158
KDD003_HT29_96H:TRCN0000029559:-666	TRCN0000029559	HT29	96 h	-3.92422
KDC010_HT29_96H:TRCN0000057334:-666	TRCN0000057334	HT29	96 h	1.34714
KDC009_VCAP_120H:TRCN0000009199:-666	TRCN0000009199	VCAP	120 h	0.867484
KDD008_HT29_96H:TRCN0000010299:-666	TRCN0000010299	HT29	96 h	1.21233
KDC004_A549_96H:TRCN0000045323:-666	TRCN0000045323	A549	96 h	-0.618967
KDC004_MCF7_96H:TRCN0000038155:-666	TRCN0000038155	MCF7	96 h	-1.51659
KDD010_A375_96H:TRCN0000037588:-666	TRCN0000037588	A375	96 h	-0.830151
KDA004_PC3_96H:TRCN0000005571:-666	TRCN0000005571	PC3	96 h	0.693701
KDD008_HCC515_96H:TRCN0000001614:-666	TRCN0000001614	HCC515	96 h	-0.55001
KDA001_PC3_144H:TRCN0000064916:-666	TRCN0000064916	PC3	144 h	-0.769206
KDC008_PC3_96H:TRCN0000078464:-666	TRCN0000078464	PC3	96 h	-0.398141
KDC009_A549_96H:TRCN0000037568:-666	TRCN0000037568	A549	96 h	-2.08239
KDC006_A375_96H:TRCN0000078169:-666	TRCN0000078169	A375	96 h	-0.367879
KDC002_PC3_96H:TRCN0000008363:-666	TRCN0000008363	PC3	96 h	-1.31876
KDC001_MCF7_96H:TRCN0000063736:-666	TRCN0000063736	MCF7	96 h	1.20712
KDC009_A375_96H:TRCN0000009990:-666	TRCN0000009990	A375	96 h	-1.81095
KDD007_MCF7_96H:TRCN0000003872:-666	TRCN0000003872	MCF7	96 h	-4.93382
KDA008_HCC515_96H:TRCN0000006377:-666	TRCN0000006377	HCC515	96 h	1.1969
KDD007_MCF7_96H:TRCN0000009959:-666	TRCN0000009959	MCF7	96 h	-1.79148
KDD001_HT29_96H:TRCN0000036515:-666	TRCN0000036515	HT29	96 h	-0.92118
KDC009_A549_96H:TRCN0000033316:-666	TRCN0000033316	A549	96 h	0.317891
KDC009_PC3_96H:TRCN0000017895:-666	TRCN0000017895	PC3	96 h	-2.03484
KDB008_VCAP_120H:TRCN0000043251:-666	TRCN0000043251	VCAP	120 h	-0.085117
KDD002_A375_96H:TRCN0000046137:-666	TRCN0000046137	A375	96 h	-1.35674
KDC010_HCC515_96H:TRCN0000083020:-666	TRCN0000083020	HCC515	96 h	-0.0877793
KDB001_PC3_96H:TRCN0000137707:-666	TRCN0000137707	PC3	96 h	0.0992713
KDB006_HCC515_96H:TRCN0000044407:-666	TRCN0000044407	HCC515	96 h	-0.380602
KDC002_PC3_96H:TRCN0000018985:-666	TRCN0000018985	PC3	96 h	-0.775636
KDC004_HT29_96H:TRCN0000020190:-666	TRCN0000020190	HT29	96 h	-2.60432
KDA009_PC3_144H:TRCN0000037937:-666	TRCN0000037937	PC3	144 h	1.17347
KDD001_VCAP_120H:TRCN0000011502:-666	TRCN0000011502	VCAP	120 h	0.129508
KDB004_A375_96H:TRCN0000038748:-666	TRCN0000038748	A375	96 h	-2.94397
KDD003_A549_96H:TRCN0000058242:-666	TRCN0000058242	A549	96 h	-0.0968585
KDD005_MCF7_96H:TRCN0000016221:-666	TRCN0000016221	MCF7	96 h	-0.446328
TAK001_SW480_96H:TRCN0000001694:-666	TRCN0000001694	SW480	96 h	-0.76139
KDC009_PC3_96H:TRCN0000008953:-666	TRCN0000008953	PC3	96 h	0.490597
KDB006_A549_96H:TRCN0000039619:-666	TRCN0000039619	A549	96 h	3.3845
ERGK006_VCAP_120H:TRCN0000010141:-666	TRCN0000010141	VCAP	120 h	1.18902
KDA003_HCC515_96H:TRCN0000050790:-666	TRCN0000050790	HCC515	96 h	0.10729
KDC006_A549_96H:TRCN0000059168:-666	TRCN0000059168	A549	96 h	-0.923104
KDB008_MCF7_144H:TRCN0000051217:-666	TRCN0000051217	MCF7	144 h	-0.472264
KDB002_A375_96H:TRCN0000160725:-666	TRCN0000160725	A375	96 h	-0.0694783
KDB004_PC3_144H:TRCN0000013279:-666	TRCN0000013279	PC3	144 h	0.337387
KDD005_HT29_96H:TRCN0000007134:-666	TRCN0000007134	HT29	96 h	0.0927755
KDA002_HCC515_96H:TRCN0000038791:-666	TRCN0000038791	HCC515	96 h	-0.559417
KDC008_PC3_96H:TRCN0000052225:-666	TRCN0000052225	PC3	96 h	0.277104
KDD002_HCC515_96H:TRCN0000049148:-666	TRCN0000049148	HCC515	96 h	-1.16377
KDD005_MCF7_96H:TRCN0000020949:-666	TRCN0000020949	MCF7	96 h	0.301252
KDC010_VCAP_120H:TRCN0000074879:-666	TRCN0000074879	VCAP	120 h	-3.57691
KDC004_VCAP_120H:TRCN0000003514:-666	TRCN0000003514	VCAP	120 h	0.611677
KDC008_MCF7_96H:TRCN0000043724:-666	TRCN0000043724	MCF7	96 h	1.06218
KDA006_A375_96H:TRCN0000010558:-666	TRCN0000010558	A375	96 h	-0.373055
KDB002_HCC515_96H:TRCN0000146423:-666	TRCN0000146423	HCC515	96 h	-3.87238
KDC006_VCAP_120H:TRCN0000006542:-666	TRCN0000006542	VCAP	120 h	0.798959
KDC009_A375_96H:TRCN0000054139:-666	TRCN0000054139	A375	96 h	0.280398
KDD007_VCAP_120H:TRCN0000048036:-666	TRCN0000048036	VCAP	120 h	1.2658
KDD001_HCC515_96H:TRCN0000021183:-666	TRCN0000021183	HCC515	96 h	-1.34537
KDA004_PC3_144H:TRCN0000046526:-666	TRCN0000046526	PC3	144 h	-0.661964
KDA004_A375_96H:TRCN0000005076:-666	TRCN0000005076	A375	96 h	-2.37148
KDD007_HCC515_96H:TRCN0000011560:-666	TRCN0000011560	HCC515	96 h	0.457175
KDC002_A375_96H:TRCN0000013135:-666	TRCN0000013135	A375	96 h	0.04026
KDA006_PC3_96H:TRCN0000007556:-666	TRCN0000007556	PC3	96 h	0.201919
KDA006_A549_96H:TRCN0000001227:-666	TRCN0000001227	A549	96 h	-2.78576
KDC002_A549_96H:TRCN0000014913:-666	TRCN0000014913	A549	96 h	-2.42944
KDC007_MCF7_96H:TRCN0000017869:-666	TRCN0000017869	MCF7	96 h	0.30715
KDC008_A375_96H:TRCN0000004452:-666	TRCN0000004452	A375	96 h	-2.3046
KDB005_A549_96H:TRCN0000013341:-666	TRCN0000013341	A549	96 h	0.0831112
KDB004_A549_96H:TRCN0000116132:-666	TRCN0000116132	A549	96 h	1.48966
KDC008_HCC515_96H:TRCN0000062386:-666	TRCN0000062386	HCC515	96 h	0.577114
KDD007_PC3_96H:TRCN0000050553:-666	TRCN0000050553	PC3	96 h	-0.403661
KDB009_MCF7_144H:TRCN0000074229:-666	TRCN0000074229	MCF7	144 h	-1.54162
KDD007_A375_96H:TRCN0000074679:-666	TRCN0000074679	A375	96 h	-1.03131
KDD001_PC3_96H:TRCN0000020889:-666	TRCN0000020889	PC3	96 h	-2.15641
KDC002_HT29_96H:TRCN0000057106:-666	TRCN0000057106	HT29	96 h	-1.50835
KDA006_MCF7_144H:TRCN0000000886:-666	TRCN0000000886	MCF7	144 h	-1.57799
KDB005_HCC515_96H:TRCN0000048179:-666	TRCN0000048179	HCC515	96 h	0.644312
KDB009_A375_96H:TRCN0000021823:-666	TRCN0000021823	A375	96 h	-2.16993
KDB003_HT29_96H:TRCN0000072589:-666	TRCN0000072589	HT29	96 h	0.009599
KDB007_VCAP_120H:TRCN0000107281:-666	TRCN0000107281	VCAP	120 h	-0.723845
KDC006_HT29_96H:TRCN0000008598:-666	TRCN0000008598	HT29	96 h	-1.15104
KDA002_HCC515_96H:TRCN0000083928:-666	TRCN0000083928	HCC515	96 h	-1.16749
KDA009_VCAP_120H:TRCN0000050429:-666	TRCN0000050429	VCAP	120 h	-1.67849
KDC001_PC3_96H:TRCN0000055536:-666	TRCN0000055536	PC3	96 h	0.186315
KDC002_PC3_96H:TRCN0000007568:-666	TRCN0000007568	PC3	96 h	0.904673
KDD004_MCF7_96H:TRCN0000074933:-666	TRCN0000074933	MCF7	96 h	-0.532772
KDC008_HCC515_96H:TRCN0000059111:-666	TRCN0000059111	HCC515	96 h	-0.934974
KDC005_MCF7_96H:TRCN0000058297:-666	TRCN0000058297	MCF7	96 h	-0.0766363
KDC002_HCC515_96H:TRCN0000019066:-666	TRCN0000019066	HCC515	96 h	0.633103
KDC008_PC3_96H:TRCN0000014367:-666	TRCN0000014367	PC3	96 h	-0.280413
KDA005_MCF7_96H:TRCN0000045295:-666	TRCN0000045295	MCF7	96 h	-0.391813
KDA007_MCF7_96H:TRCN0000018217:-666	TRCN0000018217	MCF7	96 h	1.98388
KDA009_PC3_96H:TRCN0000195440:-666	TRCN0000195440	PC3	96 h	-0.563958
KDA003_A549_96H:TRCN0000003800:-666	TRCN0000003800	A549	96 h	-1.01015
KDD005_A549_96H:TRCN0000050695:-666	TRCN0000050695	A549	96 h	0.61416
KDD004_HCC515_96H:TRCN0000015145:-666	TRCN0000015145	HCC515	96 h	-2.51742
KDB005_MCF7_144H:TRCN0000052904:-666	TRCN0000052904	MCF7	144 h	1.0386
KDD006_HCC515_96H:TRCN0000016330:-666	TRCN0000016330	HCC515	96 h	0.952157
KDD001_A375_96H:TRCN0000036472:-666	TRCN0000036472	A375	96 h	-0.00519675
KDD002_MCF7_96H:TRCN0000042883:-666	TRCN0000042883	MCF7	96 h	0.055497
KDD005_A375_96H:TRCN0000116152:-666	TRCN0000116152	A375	96 h	-1.63666
KDC003_PC3_96H:TRCN0000055482:-666	TRCN0000055482	PC3	96 h	-0.625772
KDC002_VCAP_120H:TRCN0000015389:-666	TRCN0000015389	VCAP	120 h	1.91257
KDC005_MCF7_96H:TRCN0000043983:-666	TRCN0000043983	MCF7	96 h	-0.233091
KDC001_A549_96H:TRCN0000052978:-666	TRCN0000052978	A549	96 h	0.397768
KDA005_PC3_144H:TRCN0000037582:-666	TRCN0000037582	PC3	144 h	-0.52086
KDB008_VCAP_120H:TRCN0000060018:-666	TRCN0000060018	VCAP	120 h	-0.734953
EKW001_PC3_120H:TRCN0000037758:2	TRCN0000037758	PC3	120 h	-0.0142507
KDB005_VCAP_120H:TRCN0000019924:-666	TRCN0000019924	VCAP	120 h	0.584784
KDC009_A375_96H:TRCN0000057109:-666	TRCN0000057109	A375	96 h	-2.73741
KDB005_VCAP_120H:TRCN0000034293:-666	TRCN0000034293	VCAP	120 h	0.426727
KDC007_VCAP_120H:TRCN0000074865:-666	TRCN0000074865	VCAP	120 h	-4.63691
KDA005_HCC515_96H:TRCN0000058689:-666	TRCN0000058689	HCC515	96 h	-1.9223
KDD006_PC3_96H:TRCN0000059054:-666	TRCN0000059054	PC3	96 h	0.2599
KDB007_MCF7_96H:TRCN0000059565:-666	TRCN0000059565	MCF7	96 h	-1.04995
KDB006_PC3_144H:TRCN0000004104:-666	TRCN0000004104	PC3	144 h	-1.89294
KDA002_PC3_96H:TRCN0000026529:-666	TRCN0000026529	PC3	96 h	0.671991
KDD008_PC3_96H:TRCN0000009822:-666	TRCN0000009822	PC3	96 h	-0.196515
KDC009_A375_96H:TRCN0000008866:-666	TRCN0000008866	A375	96 h	0.749387
KDD008_MCF7_96H:TRCN0000078688:-666	TRCN0000078688	MCF7	96 h	1.68849
TAK001_HEKTE_96H:TRCN0000000510:-666	TRCN0000000510	HEKTE	96 h	-1.54857
KDC006_MCF7_96H:TRCN0000007392:-666	TRCN0000007392	MCF7	96 h	0.07368
KDD006_A375_96H:TRCN0000021141:-666	TRCN0000021141	A375	96 h	-0.288439
KDD005_A375_96H:TRCN0000018145:-666	TRCN0000018145	A375	96 h	-1.02228
KDC002_VCAP_120H:TRCN0000062744:-666	TRCN0000062744	VCAP	120 h	-1.14608
KDA010_HCC515_96H:TRCN0000074765:-666	TRCN0000074765	HCC515	96 h	-3.83745
KDD010_A375_96H:TRCN0000001398:-666	TRCN0000001398	A375	96 h	0.116057
KDC003_HT29_96H:TRCN0000019083:-666	TRCN0000019083	HT29	96 h	-0.11321
KDA002_MCF7_96H:TRCN0000002512:-666	TRCN0000002512	MCF7	96 h	-1.45629
KDC007_A549_96H:TRCN0000046251:-666	TRCN0000046251	A549	96 h	0.690268
KDB002_A375_96H:TRCN0000151281:-666	TRCN0000151281	A375	96 h	-0.304488
KDB005_HT29_96H:TRCN0000062682:-666	TRCN0000062682	HT29	96 h	-1.72745
KDA002_PC3_144H:TRCN0000051486:-666	TRCN0000051486	PC3	144 h	-0.750532
KDD004_VCAP_120H:TRCN0000049336:-666	TRCN0000049336	VCAP	120 h	-1.52115
KDC007_HCC515_96H:TRCN0000044590:-666	TRCN0000044590	HCC515	96 h	1.67651
KDC004_VCAP_120H:TRCN0000062463:-666	TRCN0000062463	VCAP	120 h	-2.39907
ERGK017_VCAP_120H:TRCN0000001552:-666	TRCN0000001552	VCAP	120 h	-1.0446
KDD006_MCF7_96H:TRCN0000028085:-666	TRCN0000028085	MCF7	96 h	-0.958109
KDA002_HCC515_96H:TRCN0000046244:-666	TRCN0000046244	HCC515	96 h	-0.009199
KDC001_PC3_96H:TRCN0000020869:-666	TRCN0000020869	PC3	96 h	-2.12658
KDC009_A549_96H:TRCN0000059756:-666	TRCN0000059756	A549	96 h	1.24263
KDC001_MCF7_96H:TRCN0000073793:-666	TRCN0000073793	MCF7	96 h	-1.77983
KDC007_VCAP_120H:TRCN0000001911:-666	TRCN0000001911	VCAP	120 h	0.690266
KDB009_PC3_96H:TRCN0000021912:-666	TRCN0000021912	PC3	96 h	-0.523999
KDC006_A549_96H:TRCN0000051639:-666	TRCN0000051639	A549	96 h	0.181862
KDC006_A549_96H:TRCN0000059425:-666	TRCN0000059425	A549	96 h	-0.609724
KDD005_A375_96H:TRCN0000005367:-666	TRCN0000005367	A375	96 h	-0.672862
KDD007_PC3_96H:TRCN0000058923:-666	TRCN0000058923	PC3	96 h	-2.00023
KDB008_A549_96H:TRCN0000056303:-666	TRCN0000056303	A549	96 h	-0.999374
KDC002_HT29_96H:TRCN0000073980:-666	TRCN0000073980	HT29	96 h	-2.20655
KDC004_A375_96H:TRCN0000036492:-666	TRCN0000036492	A375	96 h	-1.2114
KDC009_HCC515_96H:TRCN0000033316:-666	TRCN0000033316	HCC515	96 h	1.79829
KDA003_PC3_96H:TRCN0000007452:-666	TRCN0000007452	PC3	96 h	-1.35533
KDC006_MCF7_96H:TRCN0000116635:-666	TRCN0000116635	MCF7	96 h	-2.16578
KDC005_HT29_96H:TRCN0000003505:-666	TRCN0000003505	HT29	96 h	-1.38498
KDC004_A549_96H:TRCN0000074796:-666	TRCN0000074796	A549	96 h	-1.70605
KDD008_HCC515_96H:TRCN0000052624:-666	TRCN0000052624	HCC515	96 h	-1.29447
KDC002_HCC515_96H:TRCN0000078460:-666	TRCN0000078460	HCC515	96 h	0.209589
KDD001_A375_96H:TRCN0000007116:-666	TRCN0000007116	A375	96 h	-0.0657445
KDD010_A549_96H:TRCN0000000399:-666	TRCN0000000399	A549	96 h	-0.668717
KDD008_MCF7_96H:TRCN0000015096:-666	TRCN0000015096	MCF7	96 h	1.11673
KDC001_MCF7_96H:TRCN0000019510:-666	TRCN0000019510	MCF7	96 h	-2.93019
KDC005_HCC515_96H:TRCN0000073359:-666	TRCN0000073359	HCC515	96 h	-0.749459
KDB003_HCC515_96H:TRCN0000153537:-666	TRCN0000153537	HCC515	96 h	-0.314567
KDC004_PC3_96H:TRCN0000019096:-666	TRCN0000019096	PC3	96 h	-2.94239
KDC010_VCAP_120H:TRCN0000013839:-666	TRCN0000013839	VCAP	120 h	-0.494231
KDA005_MCF7_144H:TRCN0000009886:-666	TRCN0000009886	MCF7	144 h	-1.5438
KDC010_VCAP_120H:TRCN0000003966:-666	TRCN0000003966	VCAP	120 h	-3.56883
KDB004_PC3_144H:TRCN0000063983:-666	TRCN0000063983	PC3	144 h	-2.06039
KDD007_VCAP_120H:TRCN0000003094:-666	TRCN0000003094	VCAP	120 h	-0.23727
KDB003_HCC515_96H:TRCN0000129223:-666	TRCN0000129223	HCC515	96 h	1.96651
KDA003_PC3_144H:TRCN0000036366:-666	TRCN0000036366	PC3	144 h	0.463317
TAK004_U2OS_96H:TRCN0000194984:1	TRCN0000194984	U2OS	96 h	-0.140853
KDD003_PC3_96H:TRCN0000000557:-666	TRCN0000000557	PC3	96 h	0.784763
KDA004_PC3_96H:TRCN0000053239:-666	TRCN0000053239	PC3	96 h	-1.54957
KDC001_A549_96H:TRCN0000020871:-666	TRCN0000020871	A549	96 h	1.22986
KDC008_PC3_96H:TRCN0000035195:-666	TRCN0000035195	PC3	96 h	-2.36148
KDC003_A375_96H:TRCN0000017491:-666	TRCN0000017491	A375	96 h	1.16199
KDB005_PC3_96H:TRCN0000028097:-666	TRCN0000028097	PC3	96 h	0.637472
KDB002_A375_96H:TRCN0000119103:-666	TRCN0000119103	A375	96 h	0.280656
KDD009_A375_96H:TRCN0000010431:-666	TRCN0000010431	A375	96 h	0.668879
KDB009_A549_96H:TRCN0000073641:-666	TRCN0000073641	A549	96 h	-1.50069
KDB004_PC3_96H:TRCN0000062770:-666	TRCN0000062770	PC3	96 h	1.16078
TAK004_U2OS_96H:TRCN0000004847:1	TRCN0000004847	U2OS	96 h	-0.486837
KDA002_MCF7_144H:TRCN0000001690:-666	TRCN0000001690	MCF7	144 h	-0.537223
KDD010_HCC515_96H:TRCN0000001395:-666	TRCN0000001395	HCC515	96 h	1.80121
KDC005_MCF7_96H:TRCN0000014432:-666	TRCN0000014432	MCF7	96 h	-0.364899
KDD006_HT29_96H:TRCN0000000359:-666	TRCN0000000359	HT29	96 h	-1.09227
KDB004_A549_96H:TRCN0000108304:-666	TRCN0000108304	A549	96 h	-0.867341
KDD005_VCAP_120H:TRCN0000107899:-666	TRCN0000107899	VCAP	120 h	-0.158147
KDD004_A375_96H:TRCN0000017402:-666	TRCN0000017402	A375	96 h	-0.278516
KDA004_A549_96H:TRCN0000113918:-666	TRCN0000113918	A549	96 h	-3.38571
KDB006_A375_96H:TRCN0000000028:-666	TRCN0000000028	A375	96 h	-0.609609
KDC008_MCF7_96H:TRCN0000115870:-666	TRCN0000115870	MCF7	96 h	-3.12206
KDA003_A375_96H:TRCN0000036368:-666	TRCN0000036368	A375	96 h	0.984098
KDA010_MCF7_144H:TRCN0000002466:-666	TRCN0000002466	MCF7	144 h	-1.53479
KDC001_MCF7_96H:TRCN0000008314:-666	TRCN0000008314	MCF7	96 h	-0.964198
KDD001_HCC515_96H:TRCN0000043598:-666	TRCN0000043598	HCC515	96 h	-2.2537
KDC009_A549_96H:TRCN0000008930:-666	TRCN0000008930	A549	96 h	-1.4284
TAK003_PC3_96H:TRCN0000106794:-666	TRCN0000106794	PC3	96 h	-1.49768
KDC006_PC3_96H:TRCN0000107127:-666	TRCN0000107127	PC3	96 h	-0.061134
KDC009_MCF7_96H:TRCN0000054028:-666	TRCN0000054028	MCF7	96 h	-1.74619
KDB008_MCF7_144H:TRCN0000049257:-666	TRCN0000049257	MCF7	144 h	-1.72025
KDB009_MCF7_144H:TRCN0000044629:-666	TRCN0000044629	MCF7	144 h	-0.233446
TAK001_HEKTE_96H:TRCN0000007264:-666	TRCN0000007264	HEKTE	96 h	-0.861997
KDD004_A375_96H:TRCN0000000269:-666	TRCN0000000269	A375	96 h	-2.21455
KDA006_PC3_144H:TRCN0000033308:-666	TRCN0000033308	PC3	144 h	0.826535
KDB003_MCF7_144H:TRCN0000021267:-666	TRCN0000021267	MCF7	144 h	-3.31959
KDC009_A549_96H:TRCN0000054140:-666	TRCN0000054140	A549	96 h	-3.79719
KDA004_MCF7_96H:TRCN0000058785:-666	TRCN0000058785	MCF7	96 h	0.192459
KDD009_HT29_96H:TRCN0000000336:-666	TRCN0000000336	HT29	96 h	-2.16181
KDD003_VCAP_120H:TRCN0000018932:-666	TRCN0000018932	VCAP	120 h	1.87892
KDA003_HT29_96H:TRCN0000049230:-666	TRCN0000049230	HT29	96 h	-0.539919
KDD001_A549_96H:TRCN0000043557:-666	TRCN0000043557	A549	96 h	-0.132338
ERGK017_VCAP_168H:TRCN0000000452:-666	TRCN0000000452	VCAP	168 h	1.24947
KDD005_MCF7_96H:TRCN0000107899:-666	TRCN0000107899	MCF7	96 h	-0.677404
KDD007_A375_96H:TRCN0000011492:-666	TRCN0000011492	A375	96 h	-1.82944
KDD005_PC3_96H:TRCN0000058906:-666	TRCN0000058906	PC3	96 h	-0.190639
KDB005_MCF7_144H:TRCN0000065117:-666	TRCN0000065117	MCF7	144 h	-4.72203
KDC001_A549_96H:TRCN0000011771:-666	TRCN0000011771	A549	96 h	-1.67556
KDD001_A375_96H:TRCN0000036169:-666	TRCN0000036169	A375	96 h	-2.41842
KDA005_PC3_144H:TRCN0000019898:-666	TRCN0000019898	PC3	144 h	-1.48929
KDB007_MCF7_144H:TRCN0000107281:-666	TRCN0000107281	MCF7	144 h	0.337981
KDD004_HT29_96H:TRCN0000057347:-666	TRCN0000057347	HT29	96 h	0.110762
KDB010_MCF7_144H:TRCN0000006627:-666	TRCN0000006627	MCF7	144 h	0.16225
KDB008_PC3_96H:TRCN0000049257:-666	TRCN0000049257	PC3	96 h	-1.12728
KDA007_MCF7_144H:TRCN0000020697:-666	TRCN0000020697	MCF7	144 h	-6.30756
KDC007_MCF7_96H:TRCN0000009253:-666	TRCN0000009253	MCF7	96 h	1.27292
KDC001_HCC515_96H:TRCN0000015190:-666	TRCN0000015190	HCC515	96 h	-1.43649
KDA004_MCF7_144H:TRCN0000003989:-666	TRCN0000003989	MCF7	144 h	-2.48792
KDB005_A375_96H:TRCN0000013268:-666	TRCN0000013268	A375	96 h	-2.47314
KDC009_PC3_96H:TRCN0000019785:-666	TRCN0000019785	PC3	96 h	-0.815184
KDC008_VCAP_120H:TRCN0000057749:-666	TRCN0000057749	VCAP	120 h	0.565998
KDC007_A549_96H:TRCN0000007975:-666	TRCN0000007975	A549	96 h	-1.27952
KDD008_PC3_96H:TRCN0000039944:-666	TRCN0000039944	PC3	96 h	0.36132
KDD005_MCF7_96H:TRCN0000047289:-666	TRCN0000047289	MCF7	96 h	0.674664
KDD006_A549_96H:TRCN0000073019:-666	TRCN0000073019	A549	96 h	-3.55192
KDB003_VCAP_120H:TRCN0000053326:-666	TRCN0000053326	VCAP	120 h	0.403016
KDC001_HCC515_96H:TRCN0000107342:-666	TRCN0000107342	HCC515	96 h	0.389927
KDB001_PC3_96H:TRCN0000157360:-666	TRCN0000157360	PC3	96 h	-1.80956
KDB001_PC3_96H:TRCN0000141844:-666	TRCN0000141844	PC3	96 h	-0.822126
KDC001_HCC515_96H:TRCN0000004559:-666	TRCN0000004559	HCC515	96 h	-0.0665585
KDD008_A375_96H:TRCN0000040112:-666	TRCN0000040112	A375	96 h	-0.112893
KDA009_PC3_144H:TRCN0000173033:-666	TRCN0000173033	PC3	144 h	0.729516
KDC002_A549_96H:TRCN0000051564:-666	TRCN0000051564	A549	96 h	-2.99021
KDA004_PC3_96H:TRCN0000019504:-666	TRCN0000019504	PC3	96 h	-2.26631
KDB004_HCC515_96H:TRCN0000050352:-666	TRCN0000050352	HCC515	96 h	-2.19241
KDB003_A549_96H:TRCN0000053324:-666	TRCN0000053324	A549	96 h	-2.64668
KDC002_VCAP_120H:TRCN0000007996:-666	TRCN0000007996	VCAP	120 h	-2.17842
ERGK012_VCAP_120H:TRCN0000002200:-666	TRCN0000002200	VCAP	120 h	-0.331524
KDD008_A375_96H:TRCN0000040009:-666	TRCN0000040009	A375	96 h	0.865421
KDB004_MCF7_144H:TRCN0000043405:-666	TRCN0000043405	MCF7	144 h	-1.90137
KDC005_A375_96H:TRCN0000002440:-666	TRCN0000002440	A375	96 h	0.897434
KDB004_MCF7_144H:TRCN0000050349:-666	TRCN0000050349	MCF7	144 h	-1.36789
KDC009_A375_96H:TRCN0000059754:-666	TRCN0000059754	A375	96 h	1.71595
KDC006_VCAP_120H:TRCN0000018020:-666	TRCN0000018020	VCAP	120 h	0.31452
KDB008_A549_96H:TRCN0000064102:-666	TRCN0000064102	A549	96 h	4.50127
KDD008_A375_96H:TRCN0000009844:-666	TRCN0000009844	A375	96 h	-0.621345
KDD004_HCC515_96H:TRCN0000039914:-666	TRCN0000039914	HCC515	96 h	0.363811
DER001_HCC515_96H:TRCN0000017936:-666	TRCN0000017936	HCC515	96 h	-0.85264
KDB010_MCF7_96H:TRCN0000045743:-666	TRCN0000045743	MCF7	96 h	-2.76713
KDB005_HCC515_96H:TRCN0000029079:-666	TRCN0000029079	HCC515	96 h	1.20475
KDC008_HT29_96H:TRCN0000004452:-666	TRCN0000004452	HT29	96 h	-2.81451
KDB009_A375_96H:TRCN0000107683:-666	TRCN0000107683	A375	96 h	-2.39984
KDC007_PC3_96H:TRCN0000017650:-666	TRCN0000017650	PC3	96 h	-3.12952
KDB007_A375_96H:TRCN0000002388:-666	TRCN0000002388	A375	96 h	-2.05486
KDB008_A375_96H:TRCN0000065037:-666	TRCN0000065037	A375	96 h	1.0922
KDD002_PC3_96H:TRCN0000061489:-666	TRCN0000061489	PC3	96 h	-0.847017
KDC006_A375_96H:TRCN0000048515:-666	TRCN0000048515	A375	96 h	0.251818
KDC005_PC3_96H:TRCN0000062352:-666	TRCN0000062352	PC3	96 h	0.589318
KDB009_PC3_96H:TRCN0000052984:-666	TRCN0000052984	PC3	96 h	-1.5742
KDC007_A375_96H:TRCN0000005947:-666	TRCN0000005947	A375	96 h	-2.52271
KDC001_MCF7_96H:TRCN0000015188:-666	TRCN0000015188	MCF7	96 h	-1.08821
KDC009_A375_96H:TRCN0000072800:-666	TRCN0000072800	A375	96 h	0.391572
KDD001_VCAP_120H:TRCN0000029290:-666	TRCN0000029290	VCAP	120 h	0.0230293
KDA002_MCF7_144H:TRCN0000050363:-666	TRCN0000050363	MCF7	144 h	0.132635
KDD007_PC3_96H:TRCN0000042971:-666	TRCN0000042971	PC3	96 h	-0.947588
KDA004_A549_96H:TRCN0000050120:-666	TRCN0000050120	A549	96 h	-1.83736
KDB003_A375_96H:TRCN0000148956:-666	TRCN0000148956	A375	96 h	1.49079
KDB002_A375_96H:TRCN0000162127:-666	TRCN0000162127	A375	96 h	1.02488
KDD004_MCF7_96H:TRCN0000074808:-666	TRCN0000074808	MCF7	96 h	-3.68786
KDC010_PC3_96H:TRCN0000061287:-666	TRCN0000061287	PC3	96 h	0.313023
KDC009_HT29_96H:TRCN0000036291:-666	TRCN0000036291	HT29	96 h	1.93833
KDC008_VCAP_120H:TRCN0000035194:-666	TRCN0000035194	VCAP	120 h	1.42294
KDA010_PC3_96H:TRCN0000003837:-666	TRCN0000003837	PC3	96 h	-3.09121
KDD009_HCC515_96H:TRCN0000010316:-666	TRCN0000010316	HCC515	96 h	-0.224401
KDD005_A375_96H:TRCN0000063359:-666	TRCN0000063359	A375	96 h	-0.0112025
KDB008_A375_96H:TRCN0000077849:-666	TRCN0000077849	A375	96 h	-0.527696
KDC002_HT29_96H:TRCN0000051338:-666	TRCN0000051338	HT29	96 h	-2.3379
KDC006_HCC515_96H:TRCN0000053086:-666	TRCN0000053086	HCC515	96 h	-2.25597
KDB001_HCC515_96H:TRCN0000150980:-666	TRCN0000150980	HCC515	96 h	-1.92546
ERGK012_VCAP_120H:TRCN0000003281:-666	TRCN0000003281	VCAP	120 h	1.94365
KDD010_A549_96H:TRCN0000001397:-666	TRCN0000001397	A549	96 h	-0.243129
KDD008_MCF7_96H:TRCN0000000488:-666	TRCN0000000488	MCF7	96 h	0.30847
KDD001_A375_96H:TRCN0000045851:-666	TRCN0000045851	A375	96 h	-2.45108
KDC007_HCC515_96H:TRCN0000008401:-666	TRCN0000008401	HCC515	96 h	-0.648479
KDD005_HT29_96H:TRCN0000000891:-666	TRCN0000000891	HT29	96 h	1.53862
KDB002_PC3_96H:TRCN0000160414:-666	TRCN0000160414	PC3	96 h	-0.0668172
KDC005_PC3_96H:TRCN0000116372:-666	TRCN0000116372	PC3	96 h	-1.07188
KDA007_A375_96H:TRCN0000004983:-666	TRCN0000004983	A375	96 h	0.11705
KDC009_A549_96H:TRCN0000116492:-666	TRCN0000116492	A549	96 h	-1.17443
KDB007_A549_96H:TRCN0000064614:-666	TRCN0000064614	A549	96 h	-0.920677
KDD008_MCF7_96H:TRCN0000039854:-666	TRCN0000039854	MCF7	96 h	-3.49044
KDB006_A549_96H:TRCN0000064675:-666	TRCN0000064675	A549	96 h	-3.55054
KDC010_VCAP_120H:TRCN0000034583:-666	TRCN0000034583	VCAP	120 h	-3.09158
KDC002_PC3_96H:TRCN0000007567:-666	TRCN0000007567	PC3	96 h	0.0879385
KDB006_VCAP_120H:TRCN0000005455:-666	TRCN0000005455	VCAP	120 h	1.15628
KDD004_PC3_96H:TRCN0000045176:-666	TRCN0000045176	PC3	96 h	0.534364
ERGK002_VCAP_120H:TRCN0000038690:-666	TRCN0000038690	VCAP	120 h	0.158214
KDB001_PC3_96H:TRCN0000130837:-666	TRCN0000130837	PC3	96 h	-0.401926
KDC006_A549_96H:TRCN0000037541:-666	TRCN0000037541	A549	96 h	-0.493432
KDC006_A549_96H:TRCN0000008905:-666	TRCN0000008905	A549	96 h	1.41124
KDC002_A375_96H:TRCN0000047760:-666	TRCN0000047760	A375	96 h	-2.18939
KDD007_PC3_96H:TRCN0000107244:-666	TRCN0000107244	PC3	96 h	-1.18124
KDD005_A375_96H:TRCN0000003546:-666	TRCN0000003546	A375	96 h	0.695543
KDB008_HCC515_96H:TRCN0000047766:-666	TRCN0000047766	HCC515	96 h	1.83683
KDD008_A375_96H:TRCN0000010007:-666	TRCN0000010007	A375	96 h	1.34684
KDD007_A549_96H:TRCN0000058736:-666	TRCN0000058736	A549	96 h	-0.172732
KDD005_MCF7_96H:TRCN0000019677:-666	TRCN0000019677	MCF7	96 h	-2.52117
KDB002_PC3_144H:TRCN0000135154:-666	TRCN0000135154	PC3	144 h	0.742776
KDB004_A375_96H:TRCN0000051819:-666	TRCN0000051819	A375	96 h	-2.28275
KDC001_A549_96H:TRCN0000050045:-666	TRCN0000050045	A549	96 h	-1.46891
KDB008_PC3_96H:TRCN0000051213:-666	TRCN0000051213	PC3	96 h	0.7751
TAK002_SW480_96H:TRCN0000039587:-666	TRCN0000039587	SW480	96 h	-1.17702
KDD004_A549_96H:TRCN0000045265:-666	TRCN0000045265	A549	96 h	-0.280917
KDA005_A549_96H:TRCN0000000868:-666	TRCN0000000868	A549	96 h	-1.28947
KDB010_MCF7_144H:TRCN0000048904:-666	TRCN0000048904	MCF7	144 h	-3.44092
KDD007_A549_96H:TRCN0000108169:-666	TRCN0000108169	A549	96 h	-0.585372
KDC007_HCC515_96H:TRCN0000083084:-666	TRCN0000083084	HCC515	96 h	-0.434072
KDB004_MCF7_144H:TRCN0000019300:-666	TRCN0000019300	MCF7	144 h	-2.9588
KDD006_MCF7_96H:TRCN0000003443:-666	TRCN0000003443	MCF7	96 h	-0.840025
KDD004_MCF7_96H:TRCN0000006180:-666	TRCN0000006180	MCF7	96 h	-0.482467
KDB004_HCC515_96H:TRCN0000063986:-666	TRCN0000063986	HCC515	96 h	-1.59478
KDD002_VCAP_120H:TRCN0000017567:-666	TRCN0000017567	VCAP	120 h	-2.55632
KDD001_A375_96H:TRCN0000021200:-666	TRCN0000021200	A375	96 h	0.587036
KDD005_HT29_96H:TRCN0000016752:-666	TRCN0000016752	HT29	96 h	-2.40731
KDD009_PC3_96H:TRCN0000039600:-666	TRCN0000039600	PC3	96 h	-0.975723
KDB006_VCAP_120H:TRCN0000002928:-666	TRCN0000002928	VCAP	120 h	0.944721
KDA001_HT29_96H:TRCN0000035234:-666	TRCN0000035234	HT29	96 h	1.44478
KDD002_PC3_96H:TRCN0000056889:-666	TRCN0000056889	PC3	96 h	-0.373101
KDC004_MCF7_96H:TRCN0000014870:-666	TRCN0000014870	MCF7	96 h	1.55774
KDC002_HT29_96H:TRCN0000007996:-666	TRCN0000007996	HT29	96 h	0.314604
KDA005_MCF7_144H:TRCN0000018891:-666	TRCN0000018891	MCF7	144 h	-3.27591
KDC008_A549_96H:TRCN0000008136:-666	TRCN0000008136	A549	96 h	-1.81237
KDC005_PC3_96H:TRCN0000021811:-666	TRCN0000021811	PC3	96 h	1.46231
ERGK015_VCAP_120H:TRCN0000007339:-666	TRCN0000007339	VCAP	120 h	-0.74819
KDA002_MCF7_144H:TRCN0000047920:-666	TRCN0000047920	MCF7	144 h	-1.93492
KDC003_PC3_96H:TRCN0000107132:-666	TRCN0000107132	PC3	96 h	0.080158
KDB008_PC3_144H:TRCN0000047753:-666	TRCN0000047753	PC3	144 h	-2.12907
KDC004_HT29_96H:TRCN0000036506:-666	TRCN0000036506	HT29	96 h	-2.94999
KDB004_PC3_144H:TRCN0000004377:-666	TRCN0000004377	PC3	144 h	1.4277
KDD004_MCF7_96H:TRCN0000014882:-666	TRCN0000014882	MCF7	96 h	-4.60377
KDC009_HCC515_96H:TRCN0000003881:-666	TRCN0000003881	HCC515	96 h	-0.398622
KDA010_A375_96H:TRCN0000016508:-666	TRCN0000016508	A375	96 h	1.26159
KDD006_A375_96H:TRCN0000018237:-666	TRCN0000018237	A375	96 h	-0.117667
KDB009_VCAP_120H:TRCN0000052984:-666	TRCN0000052984	VCAP	120 h	-4.55364
TAK004_U2OS_96H:TRCN0000040201:1	TRCN0000040201	U2OS	96 h	-0.789227
KDC006_PC3_96H:TRCN0000014291:-666	TRCN0000014291	PC3	96 h	-0.665006
KDD003_VCAP_120H:TRCN0000017428:-666	TRCN0000017428	VCAP	120 h	-0.183975
KDC002_HT29_96H:TRCN0000021399:-666	TRCN0000021399	HT29	96 h	-2.51344
KDA005_MCF7_96H:TRCN0000007306:-666	TRCN0000007306	MCF7	96 h	-0.560603
KDA002_PC3_96H:TRCN0000050363:-666	TRCN0000050363	PC3	96 h	1.5109
KDD003_MCF7_96H:TRCN0000053855:-666	TRCN0000053855	MCF7	96 h	-0.634463
KDA006_MCF7_144H:TRCN0000006358:-666	TRCN0000006358	MCF7	144 h	-3.01976
KDD002_PC3_96H:TRCN0000078440:-666	TRCN0000078440	PC3	96 h	-1.22048
KDC005_MCF7_96H:TRCN0000028411:-666	TRCN0000028411	MCF7	96 h	-1.18291
KDC008_A375_96H:TRCN0000014363:-666	TRCN0000014363	A375	96 h	0.580367
KDA002_PC3_96H:TRCN0000083799:-666	TRCN0000083799	PC3	96 h	-0.010121
KDC005_A375_96H:TRCN0000021341:-666	TRCN0000021341	A375	96 h	-0.787485
KDC005_A375_96H:TRCN0000028442:-666	TRCN0000028442	A375	96 h	-1.10598
KDD010_VCAP_120H:TRCN0000012911:-666	TRCN0000012911	VCAP	120 h	1.02101
KDB009_A375_96H:TRCN0000052275:-666	TRCN0000052275	A375	96 h	-1.21915
KDD008_PC3_96H:TRCN0000040112:-666	TRCN0000040112	PC3	96 h	-1.52133
KDC004_A549_96H:TRCN0000052443:-666	TRCN0000052443	A549	96 h	-1.16401
KDD001_A549_96H:TRCN0000083943:-666	TRCN0000083943	A549	96 h	1.2888
KDC009_VCAP_120H:TRCN0000011658:-666	TRCN0000011658	VCAP	120 h	-3.08511
KDB004_MCF7_144H:TRCN0000000969:-666	TRCN0000000969	MCF7	144 h	-0.387377
KDC010_HT29_96H:TRCN0000003110:-666	TRCN0000003110	HT29	96 h	-0.444764
KDA009_MCF7_144H:TRCN0000056727:-666	TRCN0000056727	MCF7	144 h	-1.71375
KDB004_A375_96H:TRCN0000063983:-666	TRCN0000063983	A375	96 h	-1.11229
KDA010_PC3_96H:TRCN0000007440:-666	TRCN0000007440	PC3	96 h	-0.0794788
KDC003_MCF7_96H:TRCN0000007025:-666	TRCN0000007025	MCF7	96 h	-0.219486
KDB006_HT29_96H:TRCN0000106831:-666	TRCN0000106831	HT29	96 h	-0.389027
KDB009_HT29_96H:TRCN0000038080:-666	TRCN0000038080	HT29	96 h	-0.357471
TAK003_PC3_96H:TRCN0000003853:-666	TRCN0000003853	PC3	96 h	-0.695808
KDC005_A375_96H:TRCN0000010244:-666	TRCN0000010244	A375	96 h	-3.15574
KDD001_PC3_96H:TRCN0000029290:-666	TRCN0000029290	PC3	96 h	-1.11792
KDD005_HCC515_96H:TRCN0000019656:-666	TRCN0000019656	HCC515	96 h	-2.07741
KDD004_VCAP_120H:TRCN0000019228:-666	TRCN0000019228	VCAP	120 h	-1.61825
KDD008_MCF7_96H:TRCN0000000688:-666	TRCN0000000688	MCF7	96 h	-0.93093
KDC007_VCAP_120H:TRCN0000035609:-666	TRCN0000035609	VCAP	120 h	-1.16877
KDC006_VCAP_120H:TRCN0000064744:-666	TRCN0000064744	VCAP	120 h	-1.77877
KDA009_VCAP_120H:TRCN0000033658:-666	TRCN0000033658	VCAP	120 h	-0.376522
KDB005_A549_96H:TRCN0000001589:-666	TRCN0000001589	A549	96 h	0.288995
KDC003_PC3_96H:TRCN0000001257:-666	TRCN0000001257	PC3	96 h	-2.21351
KDD005_VCAP_120H:TRCN0000107896:-666	TRCN0000107896	VCAP	120 h	-3.20048
KDD001_A375_96H:TRCN0000033536:-666	TRCN0000033536	A375	96 h	-1.32505
KDD005_A375_96H:TRCN0000057348:-666	TRCN0000057348	A375	96 h	0.190001
KDD009_HT29_96H:TRCN0000040062:-666	TRCN0000040062	HT29	96 h	0.753522
KDC003_VCAP_120H:TRCN0000056933:-666	TRCN0000056933	VCAP	120 h	0.0757613
KDC007_HCC515_96H:TRCN0000061637:-666	TRCN0000061637	HCC515	96 h	-0.212091
KDC009_VCAP_120H:TRCN0000107503:-666	TRCN0000107503	VCAP	120 h	-1.30212
KDA009_PC3_96H:TRCN0000013061:-666	TRCN0000013061	PC3	96 h	-0.879945
KDA006_PC3_96H:TRCN0000001686:-666	TRCN0000001686	PC3	96 h	-0.589439
KDA007_HT29_96H:TRCN0000058165:-666	TRCN0000058165	HT29	96 h	-2.19273
KDC006_A549_96H:TRCN0000064379:-666	TRCN0000064379	A549	96 h	-0.471956
KDC009_VCAP_120H:TRCN0000039896:-666	TRCN0000039896	VCAP	120 h	-2.1856
KDC005_VCAP_120H:TRCN0000073936:-666	TRCN0000073936	VCAP	120 h	-3.06844
KDC005_VCAP_120H:TRCN0000115947:-666	TRCN0000115947	VCAP	120 h	-2.65147
KDC009_A549_96H:TRCN0000019900:-666	TRCN0000019900	A549	96 h	-1.70037
KDA004_HT29_96H:TRCN0000003477:-666	TRCN0000003477	HT29	96 h	1.69764
KDC001_MCF7_96H:TRCN0000020786:-666	TRCN0000020786	MCF7	96 h	1.51488
KDC001_A549_96H:TRCN0000107880:-666	TRCN0000107880	A549	96 h	0.511915
KDC006_MCF7_96H:TRCN0000014933:-666	TRCN0000014933	MCF7	96 h	-0.0726158
KDC005_PC3_96H:TRCN0000053231:-666	TRCN0000053231	PC3	96 h	-1.1924
KDC002_MCF7_96H:TRCN0000062369:-666	TRCN0000062369	MCF7	96 h	-3.01698
KDD002_VCAP_120H:TRCN0000035310:-666	TRCN0000035310	VCAP	120 h	0.00533
KDC009_HCC515_96H:TRCN0000005908:-666	TRCN0000005908	HCC515	96 h	2.29378
TAK002_HEKTE_96H:TRCN0000072609:-666	TRCN0000072609	HEKTE	96 h	-1.13823
KDD007_MCF7_96H:TRCN0000020543:-666	TRCN0000020543	MCF7	96 h	0.314666
KDB008_PC3_144H:TRCN0000018866:-666	TRCN0000018866	PC3	144 h	2.28332
KDB004_HT29_96H:TRCN0000047042:-666	TRCN0000047042	HT29	96 h	0.703399
KDB004_MCF7_144H:TRCN0000015551:-666	TRCN0000015551	MCF7	144 h	-3.08509
KDC006_MCF7_96H:TRCN0000004841:-666	TRCN0000004841	MCF7	96 h	-1.36332
KDC003_A549_96H:TRCN0000018971:-666	TRCN0000018971	A549	96 h	-1.10515
KDC004_VCAP_120H:TRCN0000029294:-666	TRCN0000029294	VCAP	120 h	1.4712
KDA008_PC3_144H:TRCN0000043689:-666	TRCN0000043689	PC3	144 h	-2.35924
KDA009_MCF7_144H:TRCN0000008754:-666	TRCN0000008754	MCF7	144 h	-2.02528
KDD006_A375_96H:TRCN0000051183:-666	TRCN0000051183	A375	96 h	2.01894
KDC005_VCAP_120H:TRCN0000005161:-666	TRCN0000005161	VCAP	120 h	-1.62613
KDC009_HCC515_96H:TRCN0000054030:-666	TRCN0000054030	HCC515	96 h	0.416108
KDC006_HT29_96H:TRCN0000019822:-666	TRCN0000019822	HT29	96 h	-1.14759
KDA010_A375_96H:TRCN0000002358:-666	TRCN0000002358	A375	96 h	-2.47393
KDC003_HT29_96H:TRCN0000061361:-666	TRCN0000061361	HT29	96 h	-0.570612
KDC009_MCF7_96H:TRCN0000059261:-666	TRCN0000059261	MCF7	96 h	-1.91338
KDB008_HT29_96H:TRCN0000074637:-666	TRCN0000074637	HT29	96 h	-1.05402
KDC006_HCC515_96H:TRCN0000053180:-666	TRCN0000053180	HCC515	96 h	-1.93519
ERGK006_VCAP_120H:TRCN0000001383:-666	TRCN0000001383	VCAP	120 h	-0.821413
KDD004_MCF7_96H:TRCN0000056897:-666	TRCN0000056897	MCF7	96 h	0.4032
KDC004_PC3_96H:TRCN0000047596:-666	TRCN0000047596	PC3	96 h	-1.22976
KDA004_PC3_144H:TRCN0000022318:-666	TRCN0000022318	PC3	144 h	-1.63577
KDC009_HCC515_96H:TRCN0000057966:-666	TRCN0000057966	HCC515	96 h	0.682909
KDD008_A375_96H:TRCN0000000108:-666	TRCN0000000108	A375	96 h	-0.695566
KDD006_PC3_96H:TRCN0000082899:-666	TRCN0000082899	PC3	96 h	-0.662056
KDD004_MCF7_96H:TRCN0000014518:-666	TRCN0000014518	MCF7	96 h	-2.43053
KDB006_HT29_96H:TRCN0000115957:-666	TRCN0000115957	HT29	96 h	-0.765935
KDC008_PC3_96H:TRCN0000019942:-666	TRCN0000019942	PC3	96 h	0.553365
KDC009_A375_96H:TRCN0000017895:-666	TRCN0000017895	A375	96 h	-1.03212
KDD002_HCC515_96H:TRCN0000047834:-666	TRCN0000047834	HCC515	96 h	-2.65913
KDA010_MCF7_96H:TRCN0000000546:-666	TRCN0000000546	MCF7	96 h	0.902904
KDB008_MCF7_144H:TRCN0000045607:-666	TRCN0000045607	MCF7	144 h	-1.00041
KDB008_A549_96H:TRCN0000033553:-666	TRCN0000033553	A549	96 h	-3.96378
KDC007_MCF7_96H:TRCN0000083084:-666	TRCN0000083084	MCF7	96 h	-1.50988
KDD007_A375_96H:TRCN0000013262:-666	TRCN0000013262	A375	96 h	-0.584392
KDB005_PC3_144H:TRCN0000062230:-666	TRCN0000062230	PC3	144 h	-0.989527
KDB005_HT29_96H:TRCN0000048180:-666	TRCN0000048180	HT29	96 h	-0.385008
KDB006_HT29_96H:TRCN0000034257:-666	TRCN0000034257	HT29	96 h	-1.423
KDD005_PC3_96H:TRCN0000108123:-666	TRCN0000108123	PC3	96 h	-1.26499
KDA008_HT29_96H:TRCN0000007586:-666	TRCN0000007586	HT29	96 h	-2.90637
KDD003_MCF7_96H:TRCN0000045198:-666	TRCN0000045198	MCF7	96 h	-1.08453
KDD002_A375_96H:TRCN0000034943:-666	TRCN0000034943	A375	96 h	-2.70406
KDC005_HCC515_96H:TRCN0000003794:-666	TRCN0000003794	HCC515	96 h	-1.41286
KDB005_HCC515_96H:TRCN0000050402:-666	TRCN0000050402	HCC515	96 h	-1.86365
KDD003_A549_96H:TRCN0000006794:-666	TRCN0000006794	A549	96 h	-0.843922
KDC005_MCF7_96H:TRCN0000000936:-666	TRCN0000000936	MCF7	96 h	-2.49371
KDC010_PC3_96H:TRCN0000052147:-666	TRCN0000052147	PC3	96 h	0.857902
KDD008_PC3_96H:TRCN0000055435:-666	TRCN0000055435	PC3	96 h	-2.21127
KDC007_HCC515_96H:TRCN0000007965:-666	TRCN0000007965	HCC515	96 h	-1.18321
KDA001_PC3_144H:TRCN0000040212:-666	TRCN0000040212	PC3	144 h	0.274999
KDB008_MCF7_144H:TRCN0000047753:-666	TRCN0000047753	MCF7	144 h	-1.49032
KDB009_HCC515_96H:TRCN0000046454:-666	TRCN0000046454	HCC515	96 h	-1.18903
KDA006_VCAP_120H:TRCN0000007298:-666	TRCN0000007298	VCAP	120 h	-1.96251
KDA010_MCF7_144H:TRCN0000057675:-666	TRCN0000057675	MCF7	144 h	-1.51622
KDC008_MCF7_96H:TRCN0000036854:-666	TRCN0000036854	MCF7	96 h	0.836235
KDA004_HT29_96H:TRCN0000002175:-666	TRCN0000002175	HT29	96 h	-2.81026
ERGK003_VCAP_120H:TRCN0000002399:-666	TRCN0000002399	VCAP	120 h	0.569246
KDD005_MCF7_96H:TRCN0000063073:-666	TRCN0000063073	MCF7	96 h	0.0574375
KDD007_HCC515_96H:TRCN0000039998:-666	TRCN0000039998	HCC515	96 h	0.489916
KDA005_MCF7_144H:TRCN0000039615:-666	TRCN0000039615	MCF7	144 h	-3.08839
KDA004_A375_96H:TRCN0000073928:-666	TRCN0000073928	A375	96 h	-1.44898
KDC008_HCC515_96H:TRCN0000014427:-666	TRCN0000014427	HCC515	96 h	-1.98609
TAK001_HEKTE_96H:TRCN0000010453:-666	TRCN0000010453	HEKTE	96 h	1.33604
KDA005_HCC515_96H:TRCN0000138778:-666	TRCN0000138778	HCC515	96 h	-0.351029
ERGK018_VCAP_120H:TRCN0000037745:-666	TRCN0000037745	VCAP	120 h	-2.27353
KDD008_PC3_96H:TRCN0000001769:-666	TRCN0000001769	PC3	96 h	0.251942
KDD005_A375_96H:TRCN0000047289:-666	TRCN0000047289	A375	96 h	1.24448
KDA008_VCAP_120H:TRCN0000058902:-666	TRCN0000058902	VCAP	120 h	-1.76464
KDC009_A549_96H:TRCN0000060179:-666	TRCN0000060179	A549	96 h	1.28943
KDC005_HT29_96H:TRCN0000038179:-666	TRCN0000038179	HT29	96 h	-2.34134
KDB006_VCAP_120H:TRCN0000061797:-666	TRCN0000061797	VCAP	120 h	1.05598
KDB007_A549_96H:TRCN0000050215:-666	TRCN0000050215	A549	96 h	-0.591727
KDD001_A375_96H:TRCN0000029214:-666	TRCN0000029214	A375	96 h	-0.46376
KDD009_HCC515_96H:TRCN0000039883:-666	TRCN0000039883	HCC515	96 h	-1.19518
KDB010_HT29_96H:TRCN0000061606:-666	TRCN0000061606	HT29	96 h	-1.38421
KDD010_HCC515_96H:TRCN0000158441:-666	TRCN0000158441	HCC515	96 h	-0.209476
KDC007_VCAP_120H:TRCN0000007962:-666	TRCN0000007962	VCAP	120 h	0.243216
KDC001_HT29_96H:TRCN0000042857:-666	TRCN0000042857	HT29	96 h	-3.31256
KDC010_A375_96H:TRCN0000001108:-666	TRCN0000001108	A375	96 h	-2.25955
KDC010_PC3_96H:TRCN0000060767:-666	TRCN0000060767	PC3	96 h	-0.544632
KDC002_A375_96H:TRCN0000060250:-666	TRCN0000060250	A375	96 h	0.07222
KDA009_PC3_144H:TRCN0000075014:-666	TRCN0000075014	PC3	144 h	-0.344877
KDD009_VCAP_120H:TRCN0000039671:-666	TRCN0000039671	VCAP	120 h	2.235
KDA008_A375_96H:TRCN0000002156:-666	TRCN0000002156	A375	96 h	0.333079
KDA003_A549_96H:TRCN0000029405:-666	TRCN0000029405	A549	96 h	-0.133447
KDC007_HCC515_96H:TRCN0000034591:-666	TRCN0000034591	HCC515	96 h	-0.689959
KDB005_A549_96H:TRCN0000029079:-666	TRCN0000029079	A549	96 h	1.20341
KDB009_PC3_144H:TRCN0000054020:-666	TRCN0000054020	PC3	144 h	-1.09716
KDC001_HCC515_96H:TRCN0000053189:-666	TRCN0000053189	HCC515	96 h	0.26028
KDC007_A549_96H:TRCN0000047892:-666	TRCN0000047892	A549	96 h	-1.55437
KDB009_PC3_96H:TRCN0000018514:-666	TRCN0000018514	PC3	96 h	1.10667
KDC005_HCC515_96H:TRCN0000107618:-666	TRCN0000107618	HCC515	96 h	0.44342
KDB003_PC3_144H:TRCN0000072556:-666	TRCN0000072556	PC3	144 h	-0.495428
ERGK008_VCAP_120H:TRCN0000006071:-666	TRCN0000006071	VCAP	120 h	-0.465852
KDB001_PC3_96H:TRCN0000146943:-666	TRCN0000146943	PC3	96 h	-0.311949
KDB005_MCF7_144H:TRCN0000006441:-666	TRCN0000006441	MCF7	144 h	-2.03745
KDB010_MCF7_144H:TRCN0000055855:-666	TRCN0000055855	MCF7	144 h	-1.47792
KDA005_VCAP_120H:TRCN0000058689:-666	TRCN0000058689	VCAP	120 h	-1.91096
KDC007_PC3_96H:TRCN0000074709:-666	TRCN0000074709	PC3	96 h	-3.30448
KDC001_VCAP_120H:TRCN0000002452:-666	TRCN0000002452	VCAP	120 h	0.789533
KDC006_MCF7_96H:TRCN0000083793:-666	TRCN0000083793	MCF7	96 h	-1.14774
KDC002_PC3_96H:TRCN0000015944:-666	TRCN0000015944	PC3	96 h	-0.477807
KDB004_A375_96H:TRCN0000033751:-666	TRCN0000033751	A375	96 h	-0.536173
KDA003_MCF7_96H:TRCN0000062324:-666	TRCN0000062324	MCF7	96 h	0.236984
KDC001_HCC515_96H:TRCN0000003371:-666	TRCN0000003371	HCC515	96 h	-1.65166
KDC004_MCF7_96H:TRCN0000021289:-666	TRCN0000021289	MCF7	96 h	-0.472351
KDB006_PC3_96H:TRCN0000078387:-666	TRCN0000078387	PC3	96 h	-0.444626
KDB009_MCF7_144H:TRCN0000074632:-666	TRCN0000074632	MCF7	144 h	1.50522
KDC005_VCAP_120H:TRCN0000078341:-666	TRCN0000078341	VCAP	120 h	-1.87185
KDD007_HT29_96H:TRCN0000001518:-666	TRCN0000001518	HT29	96 h	-1.49166
KDD007_A549_96H:TRCN0000020846:-666	TRCN0000020846	A549	96 h	0.329591
KDD002_HT29_96H:TRCN0000000770:-666	TRCN0000000770	HT29	96 h	0.983703
KDA002_VCAP_120H:TRCN0000034968:-666	TRCN0000034968	VCAP	120 h	-1.73952
KDC009_A375_96H:TRCN0000021629:-666	TRCN0000021629	A375	96 h	-2.18385
KDB009_PC3_144H:TRCN0000022092:-666	TRCN0000022092	PC3	144 h	0.639602
KDD007_A549_96H:TRCN0000052169:-666	TRCN0000052169	A549	96 h	-2.14906
KDC009_MCF7_96H:TRCN0000008865:-666	TRCN0000008865	MCF7	96 h	-2.93567
KDB006_MCF7_96H:TRCN0000014549:-666	TRCN0000014549	MCF7	96 h	-0.031929
ERGK011_VCAP_120H:TRCN0000037483:-666	TRCN0000037483	VCAP	120 h	-0.790491
KDA008_A375_96H:TRCN0000057059:-666	TRCN0000057059	A375	96 h	-0.890336
KDD005_PC3_96H:TRCN0000033341:-666	TRCN0000033341	PC3	96 h	1.04826
KDC008_HCC515_96H:TRCN0000035195:-666	TRCN0000035195	HCC515	96 h	-2.33523
KDA005_A375_96H:TRCN0000007306:-666	TRCN0000007306	A375	96 h	-0.0977695
KDC004_HT29_96H:TRCN0000029301:-666	TRCN0000029301	HT29	96 h	-0.848214
KDC007_VCAP_120H:TRCN0000017650:-666	TRCN0000017650	VCAP	120 h	0.366305
KDC007_PC3_96H:TRCN0000019521:-666	TRCN0000019521	PC3	96 h	-1.79268
KDB002_A375_96H:TRCN0000129881:-666	TRCN0000129881	A375	96 h	-0.167556
KDC001_A549_96H:TRCN0000108005:-666	TRCN0000108005	A549	96 h	-0.427979
KDA003_PC3_144H:TRCN0000072285:-666	TRCN0000072285	PC3	144 h	-1.65449
KDB006_A549_96H:TRCN0000014549:-666	TRCN0000014549	A549	96 h	-0.289259
KDB007_HCC515_96H:TRCN0000045374:-666	TRCN0000045374	HCC515	96 h	-0.433336
KDC003_PC3_96H:TRCN0000017045:-666	TRCN0000017045	PC3	96 h	-2.22958
KDC005_A549_96H:TRCN0000021251:-666	TRCN0000021251	A549	96 h	0.585542
KDD004_VCAP_120H:TRCN0000003634:-666	TRCN0000003634	VCAP	120 h	0.246231
KDA009_A375_96H:TRCN0000010985:-666	TRCN0000010985	A375	96 h	-3.34536
KDD009_A375_96H:TRCN0000040209:-666	TRCN0000040209	A375	96 h	-1.34133
KDA003_A375_96H:TRCN0000037689:-666	TRCN0000037689	A375	96 h	0.240854
KDC003_HT29_96H:TRCN0000006770:-666	TRCN0000006770	HT29	96 h	0.551889
KDB007_PC3_144H:TRCN0000007231:-666	TRCN0000007231	PC3	144 h	-1.8611
KDC009_VCAP_120H:TRCN0000046294:-666	TRCN0000046294	VCAP	120 h	1.61116
KDC006_VCAP_120H:TRCN0000058384:-666	TRCN0000058384	VCAP	120 h	-1.5474
KDD010_HCC515_96H:TRCN0000001398:-666	TRCN0000001398	HCC515	96 h	-0.300121
KDD004_A549_96H:TRCN0000000269:-666	TRCN0000000269	A549	96 h	-1.37215
KDC003_PC3_96H:TRCN0000000471:-666	TRCN0000000471	PC3	96 h	-0.731506
KDC008_MCF7_96H:TRCN0000082795:-666	TRCN0000082795	MCF7	96 h	-1.53278
KDC002_A375_96H:TRCN0000000403:-666	TRCN0000000403	A375	96 h	0.0369613
KDD001_A549_96H:TRCN0000021729:-666	TRCN0000021729	A549	96 h	-1.46315
KDC005_HT29_96H:TRCN0000060038:-666	TRCN0000060038	HT29	96 h	-0.296691
KDA010_HT29_96H:TRCN0000057769:-666	TRCN0000057769	HT29	96 h	-0.101015
KDC002_A375_96H:TRCN0000058646:-666	TRCN0000058646	A375	96 h	0.338479
KDD003_PC3_96H:TRCN0000029719:-666	TRCN0000029719	PC3	96 h	-1.59068
KDD001_HCC515_96H:TRCN0000022074:-666	TRCN0000022074	HCC515	96 h	-1.81311
KDD003_PC3_96H:TRCN0000045202:-666	TRCN0000045202	PC3	96 h	-0.661291
KDA006_PC3_144H:TRCN0000005216:-666	TRCN0000005216	PC3	144 h	-0.29002
KDA007_A549_96H:TRCN0000033508:-666	TRCN0000033508	A549	96 h	-0.468494
KDA005_HT29_96H:TRCN0000043584:-666	TRCN0000043584	HT29	96 h	-2.50062
KDD003_VCAP_120H:TRCN0000056478:-666	TRCN0000056478	VCAP	120 h	0.217035
KDB008_HT29_96H:TRCN0000062451:-666	TRCN0000062451	HT29	96 h	-2.12582
KDB008_A549_96H:TRCN0000049371:-666	TRCN0000049371	A549	96 h	-2.18707
KDC003_A375_96H:TRCN0000001260:-666	TRCN0000001260	A375	96 h	-1.73448
KDC009_HCC515_96H:TRCN0000017837:-666	TRCN0000017837	HCC515	96 h	-0.954028
KDD010_A549_96H:TRCN0000012908:-666	TRCN0000012908	A549	96 h	-0.977631
KDA003_PC3_96H:TRCN0000046381:-666	TRCN0000046381	PC3	96 h	-0.548479
KDC001_MCF7_96H:TRCN0000007273:-666	TRCN0000007273	MCF7	96 h	-2.31548
KDB002_PC3_96H:TRCN0000134727:-666	TRCN0000134727	PC3	96 h	0.606926
KDB009_A549_96H:TRCN0000015499:-666	TRCN0000015499	A549	96 h	-1.52637
KDC006_A549_96H:TRCN0000008407:-666	TRCN0000008407	A549	96 h	-3.0523
KDA010_HT29_96H:TRCN0000047208:-666	TRCN0000047208	HT29	96 h	-2.42745
KDA003_A375_96H:TRCN0000045480:-666	TRCN0000045480	A375	96 h	-1.60731
KDA003_A549_96H:TRCN0000050788:-666	TRCN0000050788	A549	96 h	2.40416
KDA004_VCAP_120H:TRCN0000056918:-666	TRCN0000056918	VCAP	120 h	-1.1406
KDC008_MCF7_96H:TRCN0000014213:-666	TRCN0000014213	MCF7	96 h	-1.85339
KDD004_A375_96H:TRCN0000003634:-666	TRCN0000003634	A375	96 h	-0.437146
KDA001_A375_96H:TRCN0000036711:-666	TRCN0000036711	A375	96 h	0.17631
KDA002_PC3_144H:TRCN0000083702:-666	TRCN0000083702	PC3	144 h	1.01017
KDA007_HCC515_96H:TRCN0000020695:-666	TRCN0000020695	HCC515	96 h	-0.880667
KDC002_HCC515_96H:TRCN0000107581:-666	TRCN0000107581	HCC515	96 h	0.445065
KDA007_MCF7_96H:TRCN0000018877:-666	TRCN0000018877	MCF7	96 h	-4.49447
KDC009_HCC515_96H:TRCN0000008930:-666	TRCN0000008930	HCC515	96 h	-0.339966
KDB009_HT29_96H:TRCN0000029342:-666	TRCN0000029342	HT29	96 h	-1.64272
KDC005_HT29_96H:TRCN0000073361:-666	TRCN0000073361	HT29	96 h	-1.16731
KDA007_A375_96H:TRCN0000019266:-666	TRCN0000019266	A375	96 h	-0.954115
KDD002_A549_96H:TRCN0000007958:-666	TRCN0000007958	A549	96 h	-1.06031
KDD006_MCF7_96H:TRCN0000016619:-666	TRCN0000016619	MCF7	96 h	-0.497222
KDC009_A375_96H:TRCN0000017509:-666	TRCN0000017509	A375	96 h	0.094962
KDC004_HT29_96H:TRCN0000082973:-666	TRCN0000082973	HT29	96 h	-1.60288
KDC010_HCC515_96H:TRCN0000019638:-666	TRCN0000019638	HCC515	96 h	0.47422
KDB008_PC3_96H:TRCN0000007526:-666	TRCN0000007526	PC3	96 h	-0.385813
KDD005_MCF7_96H:TRCN0000036774:-666	TRCN0000036774	MCF7	96 h	1.33324
KDD006_HT29_96H:TRCN0000028457:-666	TRCN0000028457	HT29	96 h	-2.25222
DER001_HCC515_96H:TRCN0000052586:-666	TRCN0000052586	HCC515	96 h	-0.540976
KDA005_MCF7_96H:TRCN0000029788:-666	TRCN0000029788	MCF7	96 h	-0.855866
KDA002_HCC515_96H:TRCN0000047922:-666	TRCN0000047922	HCC515	96 h	-2.17916
KDC003_VCAP_120H:TRCN0000107353:-666	TRCN0000107353	VCAP	120 h	0.251223
KDC005_MCF7_96H:TRCN0000029542:-666	TRCN0000029542	MCF7	96 h	-2.88001
KDC003_MCF7_96H:TRCN0000057941:-666	TRCN0000057941	MCF7	96 h	-1.81329
KDA006_A549_96H:TRCN0000013105:-666	TRCN0000013105	A549	96 h	-1.34274
KDD002_PC3_96H:TRCN0000035309:-666	TRCN0000035309	PC3	96 h	-2.01259
KDB004_HT29_96H:TRCN0000038748:-666	TRCN0000038748	HT29	96 h	-2.63504
KDD002_HT29_96H:TRCN0000022112:-666	TRCN0000022112	HT29	96 h	-1.20129
KDA007_A375_96H:TRCN0000004985:-666	TRCN0000004985	A375	96 h	0.935748
TAK001_HEKTE_96H:TRCN0000004540:-666	TRCN0000004540	HEKTE	96 h	-1.72833
KDD007_HT29_96H:TRCN0000026482:-666	TRCN0000026482	HT29	96 h	-1.00698
KDC003_A549_96H:TRCN0000020050:-666	TRCN0000020050	A549	96 h	-0.802916
KDC006_A375_96H:TRCN0000019706:-666	TRCN0000019706	A375	96 h	-3.31065
KDC002_MCF7_96H:TRCN0000057698:-666	TRCN0000057698	MCF7	96 h	-4.86022
KDD005_HCC515_96H:TRCN0000019971:-666	TRCN0000019971	HCC515	96 h	-2.08725
KDC010_A375_96H:TRCN0000059534:-666	TRCN0000059534	A375	96 h	1.88845
KDC001_A375_96H:TRCN0000059146:-666	TRCN0000059146	A375	96 h	-0.593772
KDC007_MCF7_96H:TRCN0000061636:-666	TRCN0000061636	MCF7	96 h	-0.256122
KDA008_MCF7_144H:TRCN0000007572:-666	TRCN0000007572	MCF7	144 h	-0.747346
KDC008_A375_96H:TRCN0000016826:-666	TRCN0000016826	A375	96 h	0.596491
KDA006_PC3_96H:TRCN0000034934:-666	TRCN0000034934	PC3	96 h	-0.765532
KDD003_HCC515_96H:TRCN0000037780:-666	TRCN0000037780	HCC515	96 h	-0.11053
KDC009_PC3_96H:TRCN0000107310:-666	TRCN0000107310	PC3	96 h	-1.50267
KDB005_A375_96H:TRCN0000115684:-666	TRCN0000115684	A375	96 h	-0.535255
KDB002_PC3_96H:TRCN0000117035:-666	TRCN0000117035	PC3	96 h	0.553584
KDA002_MCF7_96H:TRCN0000014206:-666	TRCN0000014206	MCF7	96 h	-2.91361
KDA009_A375_96H:TRCN0000008754:-666	TRCN0000008754	A375	96 h	-2.24353
KDC007_MCF7_96H:TRCN0000015529:-666	TRCN0000015529	MCF7	96 h	-0.0976848
KDB007_MCF7_144H:TRCN0000036203:-666	TRCN0000036203	MCF7	144 h	-1.88602
KDB004_PC3_144H:TRCN0000021663:-666	TRCN0000021663	PC3	144 h	-1.36172
KDB007_PC3_144H:TRCN0000056597:-666	TRCN0000056597	PC3	144 h	-0.76927
KDC008_A549_96H:TRCN0000082795:-666	TRCN0000082795	A549	96 h	-1.79821
KDB002_PC3_144H:TRCN0000143405:-666	TRCN0000143405	PC3	144 h	0.233181
KDD006_A375_96H:TRCN0000019686:-666	TRCN0000019686	A375	96 h	-0.780511
KDD006_A375_96H:TRCN0000008325:-666	TRCN0000008325	A375	96 h	-0.888796
KDB009_HT29_96H:TRCN0000010242:-666	TRCN0000010242	HT29	96 h	-2.17259
KDD009_A549_96H:TRCN0000082450:-666	TRCN0000082450	A549	96 h	0.079428
KDC010_A549_96H:TRCN0000058504:-666	TRCN0000058504	A549	96 h	-1.74468
KDD008_HT29_96H:TRCN0000000587:-666	TRCN0000000587	HT29	96 h	0.626483
KDA002_VCAP_120H:TRCN0000005097:-666	TRCN0000005097	VCAP	120 h	-2.60606
KDA007_A375_96H:TRCN0000038046:-666	TRCN0000038046	A375	96 h	-0.078104
KDD004_PC3_96H:TRCN0000049333:-666	TRCN0000049333	PC3	96 h	1.15017
KDD001_A375_96H:TRCN0000057201:-666	TRCN0000057201	A375	96 h	-0.460435
KDD001_A549_96H:TRCN0000021183:-666	TRCN0000021183	A549	96 h	-3.21794
KDC008_HT29_96H:TRCN0000014370:-666	TRCN0000014370	HT29	96 h	-1.23345
KDB002_A375_96H:TRCN0000159835:-666	TRCN0000159835	A375	96 h	-2.65096
KDB006_VCAP_120H:TRCN0000044361:-666	TRCN0000044361	VCAP	120 h	-2.21085
KDC002_MCF7_96H:TRCN0000018985:-666	TRCN0000018985	MCF7	96 h	0.00639875
KDD001_PC3_96H:TRCN0000050414:-666	TRCN0000050414	PC3	96 h	1.48102
KDB008_PC3_144H:TRCN0000074637:-666	TRCN0000074637	PC3	144 h	-0.881357
KDB009_HT29_96H:TRCN0000007596:-666	TRCN0000007596	HT29	96 h	-2.44779
KDD001_PC3_96H:TRCN0000016130:-666	TRCN0000016130	PC3	96 h	1.23711
KDB005_A549_96H:TRCN0000006635:-666	TRCN0000006635	A549	96 h	-0.569036
KDC002_VCAP_120H:TRCN0000035016:-666	TRCN0000035016	VCAP	120 h	-1.15779
KDB004_A549_96H:TRCN0000013281:-666	TRCN0000013281	A549	96 h	1.43784
KDC002_A375_96H:TRCN0000047758:-666	TRCN0000047758	A375	96 h	1.34388
KDD007_VCAP_120H:TRCN0000074753:-666	TRCN0000074753	VCAP	120 h	1.2019
KDD001_HCC515_96H:TRCN0000036514:-666	TRCN0000036514	HCC515	96 h	-0.646269
KDB010_A375_96H:TRCN0000013131:-666	TRCN0000013131	A375	96 h	0.103161
TAK004_U2OS_96H:TRCN0000019471:1	TRCN0000019471	U2OS	96 h	1.9159
KDD007_HCC515_96H:TRCN0000000521:-666	TRCN0000000521	HCC515	96 h	-0.211482
KDB009_A375_96H:TRCN0000044070:-666	TRCN0000044070	A375	96 h	-1.49929
KDC007_HCC515_96H:TRCN0000056862:-666	TRCN0000056862	HCC515	96 h	-0.0649918
KDD001_VCAP_120H:TRCN0000029685:-666	TRCN0000029685	VCAP	120 h	-0.115502
KDD003_MCF7_96H:TRCN0000034999:-666	TRCN0000034999	MCF7	96 h	0.386596
KDB009_A549_96H:TRCN0000049934:-666	TRCN0000049934	A549	96 h	-3.78412
KDC007_A549_96H:TRCN0000022250:-666	TRCN0000022250	A549	96 h	-2.7794
KDD002_HT29_96H:TRCN0000035515:-666	TRCN0000035515	HT29	96 h	2.04025
KDB003_HCC515_96H:TRCN0000121612:-666	TRCN0000121612	HCC515	96 h	-1.35349
KDB009_A375_96H:TRCN0000063406:-666	TRCN0000063406	A375	96 h	-3.299
KDD007_MCF7_96H:TRCN0000058737:-666	TRCN0000058737	MCF7	96 h	1.71288
KDD003_HT29_96H:TRCN0000058239:-666	TRCN0000058239	HT29	96 h	-0.45062
KDD002_MCF7_96H:TRCN0000011127:-666	TRCN0000011127	MCF7	96 h	-0.634143
KDC008_A375_96H:TRCN0000045939:-666	TRCN0000045939	A375	96 h	-1.1291
KDB005_VCAP_120H:TRCN0000072655:-666	TRCN0000072655	VCAP	120 h	-0.83491
KDD009_PC3_96H:TRCN0000040166:-666	TRCN0000040166	PC3	96 h	-1.82218
KDD002_MCF7_96H:TRCN0000001495:-666	TRCN0000001495	MCF7	96 h	-1.31925
KDC005_PC3_96H:TRCN0000006161:-666	TRCN0000006161	PC3	96 h	0.124556
KDD005_A375_96H:TRCN0000045819:-666	TRCN0000045819	A375	96 h	-1.31532
KDD004_PC3_96H:TRCN0000006118:-666	TRCN0000006118	PC3	96 h	1.12665
KDD002_VCAP_120H:TRCN0000021751:-666	TRCN0000021751	VCAP	120 h	-2.21309
KDB010_MCF7_144H:TRCN0000021698:-666	TRCN0000021698	MCF7	144 h	-0.12468
KDD007_A549_96H:TRCN0000048298:-666	TRCN0000048298	A549	96 h	-1.46937
KDB003_MCF7_144H:TRCN0000001137:-666	TRCN0000001137	MCF7	144 h	1.85757
KDD002_PC3_96H:TRCN0000018964:-666	TRCN0000018964	PC3	96 h	-0.115469
KDB007_A375_96H:TRCN0000049833:-666	TRCN0000049833	A375	96 h	-0.880296
KDB006_HCC515_96H:TRCN0000000691:-666	TRCN0000000691	HCC515	96 h	0.629476
ERGK013_VCAP_120H:TRCN0000002243:-666	TRCN0000002243	VCAP	120 h	-2.39134
KDC009_HT29_96H:TRCN0000017997:-666	TRCN0000017997	HT29	96 h	-1.98424
KDC005_A549_96H:TRCN0000033495:-666	TRCN0000033495	A549	96 h	0.582903
TAK003_A375_96H:TRCN0000136587:-666	TRCN0000136587	A375	96 h	-1.6439
KDC005_PC3_96H:TRCN0000005161:-666	TRCN0000005161	PC3	96 h	-0.212036
KDC001_A549_96H:TRCN0000037635:-666	TRCN0000037635	A549	96 h	-0.998249
KDD003_A549_96H:TRCN0000029719:-666	TRCN0000029719	A549	96 h	-1.36004
KDA004_PC3_96H:TRCN0000000951:-666	TRCN0000000951	PC3	96 h	0.575999
KDD009_A375_96H:TRCN0000039922:-666	TRCN0000039922	A375	96 h	2.16909
KDD003_HT29_96H:TRCN0000053854:-666	TRCN0000053854	HT29	96 h	-1.27972
KDC005_HT29_96H:TRCN0000003537:-666	TRCN0000003537	HT29	96 h	0.266804
ERGK010_VCAP_120H:TRCN0000078714:-666	TRCN0000078714	VCAP	120 h	0.940536
KDB009_A375_96H:TRCN0000052273:-666	TRCN0000052273	A375	96 h	0.908014
KDC003_HCC515_96H:TRCN0000051840:-666	TRCN0000051840	HCC515	96 h	-0.140228
KDA004_HT29_96H:TRCN0000059801:-666	TRCN0000059801	HT29	96 h	0.424877
KDC002_A375_96H:TRCN0000016972:-666	TRCN0000016972	A375	96 h	-1.56052
KDB008_MCF7_144H:TRCN0000007526:-666	TRCN0000007526	MCF7	144 h	-0.127937
KDC003_MCF7_96H:TRCN0000007213:-666	TRCN0000007213	MCF7	96 h	0.819869
ERGK018_VCAP_120H:TRCN0000006225:-666	TRCN0000006225	VCAP	120 h	-0.05557
KDC008_PC3_96H:TRCN0000057082:-666	TRCN0000057082	PC3	96 h	-1.53846
KDA003_A549_96H:TRCN0000019033:-666	TRCN0000019033	A549	96 h	-2.99047
KDB004_PC3_144H:TRCN0000108302:-666	TRCN0000108302	PC3	144 h	-2.1237
KDC010_HCC515_96H:TRCN0000004571:-666	TRCN0000004571	HCC515	96 h	-0.418496
KDC007_HCC515_96H:TRCN0000029521:-666	TRCN0000029521	HCC515	96 h	-0.950012
KDC006_A375_96H:TRCN0000056884:-666	TRCN0000056884	A375	96 h	-2.49881
KDA002_MCF7_144H:TRCN0000020840:-666	TRCN0000020840	MCF7	144 h	-2.41132
KDC004_A549_96H:TRCN0000008980:-666	TRCN0000008980	A549	96 h	-1.85656
KDC010_MCF7_96H:TRCN0000010172:-666	TRCN0000010172	MCF7	96 h	-0.908624
KDD005_HCC515_96H:TRCN0000033341:-666	TRCN0000033341	HCC515	96 h	1.59441
KDB009_A549_96H:TRCN0000049743:-666	TRCN0000049743	A549	96 h	0.526745
DER001_VCAP_96H:TRCN0000072422:-666	TRCN0000072422	VCAP	96 h	-0.838684
KDC005_MCF7_96H:TRCN0000061243:-666	TRCN0000061243	MCF7	96 h	-2.29561
KDD001_HCC515_96H:TRCN0000011587:-666	TRCN0000011587	HCC515	96 h	1.4196
KDC008_A375_96H:TRCN0000061873:-666	TRCN0000061873	A375	96 h	-0.427298
KDD005_A549_96H:TRCN0000048713:-666	TRCN0000048713	A549	96 h	-1.05961
KDD004_HT29_96H:TRCN0000045176:-666	TRCN0000045176	HT29	96 h	0.874067
KDA001_A375_96H:TRCN0000035234:-666	TRCN0000035234	A375	96 h	2.44372
KDC010_PC3_96H:TRCN0000022009:-666	TRCN0000022009	PC3	96 h	-2.69222
KDA004_PC3_96H:TRCN0000026534:-666	TRCN0000026534	PC3	96 h	0.579501
KDB008_HCC515_96H:TRCN0000015249:-666	TRCN0000015249	HCC515	96 h	-0.52475
KDB006_A549_96H:TRCN0000034257:-666	TRCN0000034257	A549	96 h	-0.988351
KDB010_PC3_144H:TRCN0000055916:-666	TRCN0000055916	PC3	144 h	0.521931
KDC004_A375_96H:TRCN0000007268:-666	TRCN0000007268	A375	96 h	0.26417
KDA005_HCC515_96H:TRCN0000003126:-666	TRCN0000003126	HCC515	96 h	-1.24215
KDD010_MCF7_96H:TRCN0000108011:-666	TRCN0000108011	MCF7	96 h	-0.175224
KDA005_VCAP_120H:TRCN0000016645:-666	TRCN0000016645	VCAP	120 h	-2.07276
KDC004_MCF7_96H:TRCN0000074861:-666	TRCN0000074861	MCF7	96 h	-2.50585
KDC001_PC3_96H:TRCN0000048148:-666	TRCN0000048148	PC3	96 h	-3.54763
KDC007_A375_96H:TRCN0000083086:-666	TRCN0000083086	A375	96 h	-0.272394
KDD002_VCAP_120H:TRCN0000083521:-666	TRCN0000083521	VCAP	120 h	0.550168
KDC007_VCAP_120H:TRCN0000015824:-666	TRCN0000015824	VCAP	120 h	-3.85191
KDD005_VCAP_120H:TRCN0000064794:-666	TRCN0000064794	VCAP	120 h	0.517635
KDD002_PC3_96H:TRCN0000019965:-666	TRCN0000019965	PC3	96 h	1.458
KDD006_HT29_96H:TRCN0000064924:-666	TRCN0000064924	HT29	96 h	-1.34187
KDC009_A375_96H:TRCN0000005907:-666	TRCN0000005907	A375	96 h	-2.65282
KDD007_A375_96H:TRCN0000003093:-666	TRCN0000003093	A375	96 h	-0.241112
TAK003_HEKTE_96H:TRCN0000107880:-666	TRCN0000107880	HEKTE	96 h	-0.874465
KDC006_MCF7_96H:TRCN0000107636:-666	TRCN0000107636	MCF7	96 h	0.480519
KDD009_HCC515_96H:TRCN0000039941:-666	TRCN0000039941	HCC515	96 h	0.896938
KDC001_A549_96H:TRCN0000006467:-666	TRCN0000006467	A549	96 h	-1.59702
KDC004_PC3_96H:TRCN0000014464:-666	TRCN0000014464	PC3	96 h	-1.54296
KDC005_A375_96H:TRCN0000065130:-666	TRCN0000065130	A375	96 h	-3.00116
ERGK014_VCAP_120H:TRCN0000002296:-666	TRCN0000002296	VCAP	120 h	0.282093
KDB005_HT29_96H:TRCN0000065158:-666	TRCN0000065158	HT29	96 h	0.120957
KDB008_MCF7_144H:TRCN0000038434:-666	TRCN0000038434	MCF7	144 h	1.04463
KDC006_MCF7_96H:TRCN0000064380:-666	TRCN0000064380	MCF7	96 h	1.27977
KDC007_MCF7_96H:TRCN0000015639:-666	TRCN0000015639	MCF7	96 h	-1.762
KDA003_A549_96H:TRCN0000003769:-666	TRCN0000003769	A549	96 h	-1.01456
TAK001_HEKTE_96H:TRCN0000039999:-666	TRCN0000039999	HEKTE	96 h	-0.632079
KDD005_HCC515_96H:TRCN0000015979:-666	TRCN0000015979	HCC515	96 h	0.610243
KDC004_HT29_96H:TRCN0000014650:-666	TRCN0000014650	HT29	96 h	-2.67582
KDA003_PC3_144H:TRCN0000064514:-666	TRCN0000064514	PC3	144 h	0.576857
KDC008_MCF7_96H:TRCN0000017903:-666	TRCN0000017903	MCF7	96 h	-0.491439
KDA005_PC3_96H:TRCN0000021286:-666	TRCN0000021286	PC3	96 h	-0.333628
KDA001_PC3_144H:TRCN0000064913:-666	TRCN0000064913	PC3	144 h	0.371149
KDD007_HT29_96H:TRCN0000008893:-666	TRCN0000008893	HT29	96 h	0.76148
KDD007_HT29_96H:TRCN0000011560:-666	TRCN0000011560	HT29	96 h	0.571508
KDA010_MCF7_96H:TRCN0000038725:-666	TRCN0000038725	MCF7	96 h	-0.391964
KDA004_MCF7_144H:TRCN0000061357:-666	TRCN0000061357	MCF7	144 h	1.43639
KDA006_MCF7_144H:TRCN0000007284:-666	TRCN0000007284	MCF7	144 h	-0.51906
KDA003_A549_96H:TRCN0000046963:-666	TRCN0000046963	A549	96 h	-0.549638
KDD008_MCF7_96H:TRCN0000052624:-666	TRCN0000052624	MCF7	96 h	-1.81244
KDA009_PC3_144H:TRCN0000001717:-666	TRCN0000001717	PC3	144 h	-2.0892
KDD006_HT29_96H:TRCN0000059054:-666	TRCN0000059054	HT29	96 h	-0.865335
KDC005_PC3_96H:TRCN0000053428:-666	TRCN0000053428	PC3	96 h	-1.76594
KDA004_PC3_96H:TRCN0000038973:-666	TRCN0000038973	PC3	96 h	-0.640115
KDB009_HCC515_96H:TRCN0000082885:-666	TRCN0000082885	HCC515	96 h	-0.86583
KDA003_VCAP_120H:TRCN0000033499:-666	TRCN0000033499	VCAP	120 h	-2.69224
KDC007_MCF7_96H:TRCN0000018267:-666	TRCN0000018267	MCF7	96 h	0.541879
KDB008_MCF7_144H:TRCN0000059158:-666	TRCN0000059158	MCF7	144 h	-0.626639
KDC009_HCC515_96H:TRCN0000035534:-666	TRCN0000035534	HCC515	96 h	0.667534
KDB008_PC3_96H:TRCN0000051816:-666	TRCN0000051816	PC3	96 h	3.16911
KDD003_HCC515_96H:TRCN0000045199:-666	TRCN0000045199	HCC515	96 h	-1.02071
KDD009_A549_96H:TRCN0000038953:-666	TRCN0000038953	A549	96 h	-1.77875
KDB004_VCAP_120H:TRCN0000000132:-666	TRCN0000000132	VCAP	120 h	-3.25287
KDC002_VCAP_120H:TRCN0000022283:-666	TRCN0000022283	VCAP	120 h	-0.088128
KDD003_A549_96H:TRCN0000051269:-666	TRCN0000051269	A549	96 h	0.631912
KDB002_PC3_96H:TRCN0000180643:-666	TRCN0000180643	PC3	96 h	-1.73216
KDB010_PC3_144H:TRCN0000083297:-666	TRCN0000083297	PC3	144 h	1.49549
KDC002_A375_96H:TRCN0000007997:-666	TRCN0000007997	A375	96 h	-0.293849
KDC006_VCAP_120H:TRCN0000011507:-666	TRCN0000011507	VCAP	120 h	-0.207371
KDD010_HCC515_96H:TRCN0000013001:-666	TRCN0000013001	HCC515	96 h	-0.388999
TAK001_HEKTE_96H:TRCN0000003478:-666	TRCN0000003478	HEKTE	96 h	0.457404
KDB008_MCF7_144H:TRCN0000074457:-666	TRCN0000074457	MCF7	144 h	-1.39071
KDD003_HT29_96H:TRCN0000016010:-666	TRCN0000016010	HT29	96 h	-1.06661
KDA001_MCF7_144H:TRCN0000049304:-666	TRCN0000049304	MCF7	144 h	-1.84222
KDD004_A375_96H:TRCN0000064833:-666	TRCN0000064833	A375	96 h	-1.45885
KDB003_HT29_96H:TRCN0000072556:-666	TRCN0000072556	HT29	96 h	2.26332
KDD009_PC3_96H:TRCN0000052565:-666	TRCN0000052565	PC3	96 h	-0.933868
KDC003_VCAP_120H:TRCN0000064713:-666	TRCN0000064713	VCAP	120 h	-1.91855
KDD007_A549_96H:TRCN0000048498:-666	TRCN0000048498	A549	96 h	-0.321359
KDB009_PC3_96H:TRCN0000078333:-666	TRCN0000078333	PC3	96 h	-1.20459
KDD002_MCF7_96H:TRCN0000057239:-666	TRCN0000057239	MCF7	96 h	-1.08273
KDB009_PC3_144H:TRCN0000062396:-666	TRCN0000062396	PC3	144 h	-0.058688
KDD003_PC3_96H:TRCN0000046019:-666	TRCN0000046019	PC3	96 h	0.580886
KDC009_PC3_96H:TRCN0000045660:-666	TRCN0000045660	PC3	96 h	-1.68304
KDD004_HT29_96H:TRCN0000029641:-666	TRCN0000029641	HT29	96 h	0.924795
ERGK003_VCAP_120H:TRCN0000060644:-666	TRCN0000060644	VCAP	120 h	-0.466643
KDB009_A549_96H:TRCN0000061975:-666	TRCN0000061975	A549	96 h	-1.48551
KDC009_A375_96H:TRCN0000003944:-666	TRCN0000003944	A375	96 h	-0.884147
TAK001_HEKTE_96H:TRCN0000019469:-666	TRCN0000019469	HEKTE	96 h	-1.01201
KDD003_MCF7_96H:TRCN0000001689:-666	TRCN0000001689	MCF7	96 h	-0.867028
KDC001_HCC515_96H:TRCN0000052384:-666	TRCN0000052384	HCC515	96 h	0.53301
KDD001_HT29_96H:TRCN0000006691:-666	TRCN0000006691	HT29	96 h	-0.923596
KDB009_HCC515_96H:TRCN0000044629:-666	TRCN0000044629	HCC515	96 h	0.230601
KDA009_HT29_96H:TRCN0000029791:-666	TRCN0000029791	HT29	96 h	-0.449779
DER001_A549_96H:TRCN0000001618:-666	TRCN0000001618	A549	96 h	0.271178
KDB008_A375_96H:TRCN0000074457:-666	TRCN0000074457	A375	96 h	-1.88587
KDC005_VCAP_120H:TRCN0000033621:-666	TRCN0000033621	VCAP	120 h	-3.38233
KDA002_A549_96H:TRCN0000014956:-666	TRCN0000014956	A549	96 h	-2.08253
KDD002_HCC515_96H:TRCN0000063438:-666	TRCN0000063438	HCC515	96 h	-2.29269
KDD007_MCF7_96H:TRCN0000054333:-666	TRCN0000054333	MCF7	96 h	-1.08538
KDC009_HCC515_96H:TRCN0000107645:-666	TRCN0000107645	HCC515	96 h	-0.520164
KDC007_PC3_96H:TRCN0000021774:-666	TRCN0000021774	PC3	96 h	-0.352198
ERGK017_VCAP_168H:TRCN0000006303:-666	TRCN0000006303	VCAP	168 h	0.363301
KDD004_MCF7_96H:TRCN0000007749:-666	TRCN0000007749	MCF7	96 h	-0.107041
KDC004_MCF7_96H:TRCN0000075214:-666	TRCN0000075214	MCF7	96 h	1.34539
KDB008_HCC515_96H:TRCN0000038416:-666	TRCN0000038416	HCC515	96 h	-0.637597
KDC010_A375_96H:TRCN0000074244:-666	TRCN0000074244	A375	96 h	-2.09201
KDD004_A375_96H:TRCN0000045175:-666	TRCN0000045175	A375	96 h	-0.834347
KDB005_HT29_96H:TRCN0000065115:-666	TRCN0000065115	HT29	96 h	-3.76699
KDB005_PC3_144H:TRCN0000036403:-666	TRCN0000036403	PC3	144 h	-0.467187
KDC008_VCAP_120H:TRCN0000062910:-666	TRCN0000062910	VCAP	120 h	-0.539095
KDB007_MCF7_144H:TRCN0000043438:-666	TRCN0000043438	MCF7	144 h	-0.94175
DER001_PC3_96H:TRCN0000001399:-666	TRCN0000001399	PC3	96 h	0.0134445
KDB009_HT29_96H:TRCN0000061861:-666	TRCN0000061861	HT29	96 h	-1.37191
KDD005_VCAP_120H:TRCN0000107551:-666	TRCN0000107551	VCAP	120 h	1.8495
KDA005_PC3_96H:TRCN0000019898:-666	TRCN0000019898	PC3	96 h	-1.48929
KDA006_HCC515_96H:TRCN0000006358:-666	TRCN0000006358	HCC515	96 h	-3.72672
KDD006_MCF7_96H:TRCN0000011519:-666	TRCN0000011519	MCF7	96 h	0.730008
KDC009_HCC515_96H:TRCN0000033268:-666	TRCN0000033268	HCC515	96 h	-1.77845
KDC003_HCC515_96H:TRCN0000033287:-666	TRCN0000033287	HCC515	96 h	-2.01624
KDC010_VCAP_120H:TRCN0000018015:-666	TRCN0000018015	VCAP	120 h	0.9309
KDC001_HCC515_96H:TRCN0000004727:-666	TRCN0000004727	HCC515	96 h	-2.28317
KDD007_HT29_96H:TRCN0000013262:-666	TRCN0000013262	HT29	96 h	-3.2945
KDC009_A549_96H:TRCN0000027179:-666	TRCN0000027179	A549	96 h	0.093549
KDA003_A375_96H:TRCN0000072285:-666	TRCN0000072285	A375	96 h	-2.32371
KDC003_VCAP_120H:TRCN0000013959:-666	TRCN0000013959	VCAP	120 h	0.392831
KDA008_HT29_96H:TRCN0000084090:-666	TRCN0000084090	HT29	96 h	0.0741165
TAK002_A375_96H:TRCN0000055739:-666	TRCN0000055739	A375	96 h	1.33525
KDB001_A375_96H:TRCN0000136888:-666	TRCN0000136888	A375	96 h	0.486346
KDC004_A375_96H:TRCN0000036969:-666	TRCN0000036969	A375	96 h	0.46567
KDA010_MCF7_96H:TRCN0000045794:-666	TRCN0000045794	MCF7	96 h	1.09635
DER001_A375_96H:TRCN0000121151:-666	TRCN0000121151	A375	96 h	-2.2114
KDB002_A375_96H:TRCN0000136842:-666	TRCN0000136842	A375	96 h	-0.814327
KDD006_PC3_96H:TRCN0000017469:-666	TRCN0000017469	PC3	96 h	0.792785
KDA001_HT29_96H:TRCN0000059367:-666	TRCN0000059367	HT29	96 h	-0.806337
KDB007_A375_96H:TRCN0000107283:-666	TRCN0000107283	A375	96 h	-2.02863
KDD004_HCC515_96H:TRCN0000046488:-666	TRCN0000046488	HCC515	96 h	-1.78996
KDD005_A375_96H:TRCN0000036774:-666	TRCN0000036774	A375	96 h	-1.1357
KDC004_A549_96H:TRCN0000062463:-666	TRCN0000062463	A549	96 h	-1.50157
KDA004_A375_96H:TRCN0000022035:-666	TRCN0000022035	A375	96 h	-2.25809
KDD006_HT29_96H:TRCN0000008945:-666	TRCN0000008945	HT29	96 h	-0.793557
KDB004_MCF7_96H:TRCN0000000132:-666	TRCN0000000132	MCF7	96 h	-3.08962
KDC004_A549_96H:TRCN0000022185:-666	TRCN0000022185	A549	96 h	0.28548
KDC003_HCC515_96H:TRCN0000038070:-666	TRCN0000038070	HCC515	96 h	-0.046883
KDC004_A375_96H:TRCN0000008883:-666	TRCN0000008883	A375	96 h	1.27092
KDA010_MCF7_96H:TRCN0000003576:-666	TRCN0000003576	MCF7	96 h	-0.867394
KDD006_MCF7_96H:TRCN0000006260:-666	TRCN0000006260	MCF7	96 h	-2.34432
KDB009_HCC515_96H:TRCN0000007357:-666	TRCN0000007357	HCC515	96 h	0.339301
KDA004_MCF7_96H:TRCN0000051137:-666	TRCN0000051137	MCF7	96 h	-1.22475
KDC009_PC3_96H:TRCN0000033303:-666	TRCN0000033303	PC3	96 h	-2.55185
DER001_A375_96H:TRCN0000052587:-666	TRCN0000052587	A375	96 h	0.846707
KDA010_PC3_144H:TRCN0000074765:-666	TRCN0000074765	PC3	144 h	-3.5502
KDD001_VCAP_120H:TRCN0000004231:-666	TRCN0000004231	VCAP	120 h	-2.59648
KDB009_MCF7_144H:TRCN0000017416:-666	TRCN0000017416	MCF7	144 h	-0.104948
KDC008_A549_96H:TRCN0000019945:-666	TRCN0000019945	A549	96 h	1.00512
KDB004_A549_96H:TRCN0000050349:-666	TRCN0000050349	A549	96 h	-0.240607
KDD004_A375_96H:TRCN0000006839:-666	TRCN0000006839	A375	96 h	-1.20221
KDA001_VCAP_120H:TRCN0000013821:-666	TRCN0000013821	VCAP	120 h	0.306452
ERGK008_VCAP_120H:TRCN0000000724:-666	TRCN0000000724	VCAP	120 h	-2.64295
KDA005_MCF7_144H:TRCN0000003359:-666	TRCN0000003359	MCF7	144 h	1.06072
KDC005_A375_96H:TRCN0000004117:-666	TRCN0000004117	A375	96 h	-2.65781
KDB007_MCF7_144H:TRCN0000051733:-666	TRCN0000051733	MCF7	144 h	0.852568
KDD004_A549_96H:TRCN0000015145:-666	TRCN0000015145	A549	96 h	-1.81647
KDA003_PC3_96H:TRCN0000053074:-666	TRCN0000053074	PC3	96 h	1.41285
KDB005_VCAP_120H:TRCN0000004044:-666	TRCN0000004044	VCAP	120 h	-1.1338
KDC002_HT29_96H:TRCN0000046258:-666	TRCN0000046258	HT29	96 h	-1.3353
KDC004_A549_96H:TRCN0000016075:-666	TRCN0000016075	A549	96 h	-0.590314
KDB009_A375_96H:TRCN0000014713:-666	TRCN0000014713	A375	96 h	-0.776396
KDD008_VCAP_120H:TRCN0000039662:-666	TRCN0000039662	VCAP	120 h	2.81442
KDD007_HT29_96H:TRCN0000016723:-666	TRCN0000016723	HT29	96 h	1.66503
KDB008_HT29_96H:TRCN0000045646:-666	TRCN0000045646	HT29	96 h	1.45246
KDB005_VCAP_120H:TRCN0000062681:-666	TRCN0000062681	VCAP	120 h	-0.338948
KDA001_MCF7_144H:TRCN0000040060:-666	TRCN0000040060	MCF7	144 h	0.828306
KDB006_PC3_96H:TRCN0000048495:-666	TRCN0000048495	PC3	96 h	-2.08402
KDB008_A549_96H:TRCN0000007525:-666	TRCN0000007525	A549	96 h	0.398268
KDB010_VCAP_120H:TRCN0000019609:-666	TRCN0000019609	VCAP	120 h	-0.950223
KDA001_A549_96H:TRCN0000037807:-666	TRCN0000037807	A549	96 h	-0.463207
KDD007_MCF7_96H:TRCN0000003351:-666	TRCN0000003351	MCF7	96 h	0.606615
KDA004_HCC515_96H:TRCN0000005134:-666	TRCN0000005134	HCC515	96 h	-1.24229
KDA004_PC3_96H:TRCN0000046524:-666	TRCN0000046524	PC3	96 h	0.562043
KDD006_HCC515_96H:TRCN0000020221:-666	TRCN0000020221	HCC515	96 h	-0.95123
KDD005_VCAP_120H:TRCN0000020115:-666	TRCN0000020115	VCAP	120 h	0.530848
KDC004_MCF7_96H:TRCN0000053115:-666	TRCN0000053115	MCF7	96 h	-0.642217
ERGK013_VCAP_120H:TRCN0000003190:-666	TRCN0000003190	VCAP	120 h	-3.52592
KDB003_PC3_144H:TRCN0000148217:-666	TRCN0000148217	PC3	144 h	-0.0322967
KDC008_A549_96H:TRCN0000027148:-666	TRCN0000027148	A549	96 h	-1.77733
KDA002_A375_96H:TRCN0000008084:-666	TRCN0000008084	A375	96 h	-0.065718
KDC001_A549_96H:TRCN0000019101:-666	TRCN0000019101	A549	96 h	-0.594559
KDC010_VCAP_120H:TRCN0000043416:-666	TRCN0000043416	VCAP	120 h	-1.29717
KDA003_MCF7_144H:TRCN0000002159:-666	TRCN0000002159	MCF7	144 h	-1.00315
KDA003_PC3_144H:TRCN0000036368:-666	TRCN0000036368	PC3	144 h	1.43043
TAK002_A375_96H:TRCN0000154062:-666	TRCN0000154062	A375	96 h	-1.08756
KDA008_PC3_96H:TRCN0000134165:-666	TRCN0000134165	PC3	96 h	-1.68912
KDD008_PC3_96H:TRCN0000040158:-666	TRCN0000040158	PC3	96 h	-1.64246
TAK001_SW480_96H:TRCN0000010186:-666	TRCN0000010186	SW480	96 h	-1.9923
KDD010_A375_96H:TRCN0000001479:-666	TRCN0000001479	A375	96 h	-0.412964
ERGK018_VCAP_168H:TRCN0000006998:-666	TRCN0000006998	VCAP	168 h	0.689958
KDD002_HT29_96H:TRCN0000002862:-666	TRCN0000002862	HT29	96 h	1.514
KDC007_VCAP_120H:TRCN0000005471:-666	TRCN0000005471	VCAP	120 h	-2.36806
KDD006_HCC515_96H:TRCN0000072464:-666	TRCN0000072464	HCC515	96 h	-2.96442
KDD004_MCF7_96H:TRCN0000053503:-666	TRCN0000053503	MCF7	96 h	-3.02338
KDA003_VCAP_120H:TRCN0000059843:-666	TRCN0000059843	VCAP	120 h	-0.589907
KDA002_MCF7_96H:TRCN0000000571:-666	TRCN0000000571	MCF7	96 h	-1.08116
KDC003_PC3_96H:TRCN0000029118:-666	TRCN0000029118	PC3	96 h	-1.70363
KDA008_HT29_96H:TRCN0000050849:-666	TRCN0000050849	HT29	96 h	1.23954
KDD007_HCC515_96H:TRCN0000015398:-666	TRCN0000015398	HCC515	96 h	0.159625
KDD006_VCAP_120H:TRCN0000006781:-666	TRCN0000006781	VCAP	120 h	-1.65338
KDD009_PC3_96H:TRCN0000000342:-666	TRCN0000000342	PC3	96 h	-2.3843
KDC006_HCC515_96H:TRCN0000107127:-666	TRCN0000107127	HCC515	96 h	-0.351541
KDC003_VCAP_120H:TRCN0000008620:-666	TRCN0000008620	VCAP	120 h	-0.53468
KDD006_HCC515_96H:TRCN0000046409:-666	TRCN0000046409	HCC515	96 h	-0.0562088
KDD005_A375_96H:TRCN0000015938:-666	TRCN0000015938	A375	96 h	-1.43423
KDC010_HCC515_96H:TRCN0000029024:-666	TRCN0000029024	HCC515	96 h	0.102136
KDD004_A375_96H:TRCN0000057346:-666	TRCN0000057346	A375	96 h	2.00692
KDA006_PC3_144H:TRCN0000012933:-666	TRCN0000012933	PC3	144 h	-0.653015
KDA006_MCF7_96H:TRCN0000021462:-666	TRCN0000021462	MCF7	96 h	0.60279
KDC004_A375_96H:TRCN0000048489:-666	TRCN0000048489	A375	96 h	-1.96031
KDD005_A375_96H:TRCN0000058378:-666	TRCN0000058378	A375	96 h	-0.244652
KDA009_HT29_96H:TRCN0000021298:-666	TRCN0000021298	HT29	96 h	-0.852208
KDD004_A375_96H:TRCN0000058228:-666	TRCN0000058228	A375	96 h	0.217302
KDD007_PC3_96H:TRCN0000115662:-666	TRCN0000115662	PC3	96 h	-0.693441
KDA004_MCF7_144H:TRCN0000036323:-666	TRCN0000036323	MCF7	144 h	0.342424
KDD003_A549_96H:TRCN0000064904:-666	TRCN0000064904	A549	96 h	0.966484
KDD007_A549_96H:TRCN0000040138:-666	TRCN0000040138	A549	96 h	-2.00234
KDC010_MCF7_96H:TRCN0000006141:-666	TRCN0000006141	MCF7	96 h	0.376043
KDC006_A549_96H:TRCN0000007392:-666	TRCN0000007392	A549	96 h	-0.714484
KDB009_PC3_144H:TRCN0000116523:-666	TRCN0000116523	PC3	144 h	-1.29988
KDC005_A549_96H:TRCN0000116376:-666	TRCN0000116376	A549	96 h	-3.11002
KDD007_MCF7_96H:TRCN0000015798:-666	TRCN0000015798	MCF7	96 h	-0.285908
KDC002_PC3_96H:TRCN0000058499:-666	TRCN0000058499	PC3	96 h	0.818549
KDD008_A375_96H:TRCN0000001608:-666	TRCN0000001608	A375	96 h	0.302371
KDD006_PC3_96H:TRCN0000061512:-666	TRCN0000061512	PC3	96 h	-1.9307
KDD002_HT29_96H:TRCN0000053244:-666	TRCN0000053244	HT29	96 h	0.51717
KDB009_MCF7_144H:TRCN0000011115:-666	TRCN0000011115	MCF7	144 h	-3.56853
KDC004_PC3_96H:TRCN0000036810:-666	TRCN0000036810	PC3	96 h	-0.725233
KDD001_A549_96H:TRCN0000008229:-666	TRCN0000008229	A549	96 h	1.27858
KDD006_MCF7_96H:TRCN0000019479:-666	TRCN0000019479	MCF7	96 h	-0.182506
KDB008_HT29_96H:TRCN0000007525:-666	TRCN0000007525	HT29	96 h	-0.788264
KDD007_A375_96H:TRCN0000052742:-666	TRCN0000052742	A375	96 h	1.91877
KDB002_PC3_96H:TRCN0000147760:-666	TRCN0000147760	PC3	96 h	-1.90133
KDB006_PC3_96H:TRCN0000057830:-666	TRCN0000057830	PC3	96 h	0.760096
KDD005_HCC515_96H:TRCN0000019675:-666	TRCN0000019675	HCC515	96 h	0.680461
KDA007_MCF7_96H:TRCN0000060542:-666	TRCN0000060542	MCF7	96 h	-1.62364
KDD003_HT29_96H:TRCN0000007362:-666	TRCN0000007362	HT29	96 h	-0.264772
KDA004_PC3_96H:TRCN0000000213:-666	TRCN0000000213	PC3	96 h	-1.18174
KDB004_A375_96H:TRCN0000053948:-666	TRCN0000053948	A375	96 h	-0.586017
KDA002_PC3_144H:TRCN0000004303:-666	TRCN0000004303	PC3	144 h	1.87914
KDC001_HCC515_96H:TRCN0000005112:-666	TRCN0000005112	HCC515	96 h	-0.82975
KDB010_A549_96H:TRCN0000107737:-666	TRCN0000107737	A549	96 h	-1.77394
KDD005_PC3_96H:TRCN0000020115:-666	TRCN0000020115	PC3	96 h	-0.265809
KDA008_PC3_144H:TRCN0000107218:-666	TRCN0000107218	PC3	144 h	-0.962284
KDC010_VCAP_120H:TRCN0000062075:-666	TRCN0000062075	VCAP	120 h	-0.373655
KDB005_HCC515_96H:TRCN0000035342:-666	TRCN0000035342	HCC515	96 h	-0.165165
KDC006_HCC515_96H:TRCN0000038474:-666	TRCN0000038474	HCC515	96 h	0.21056
ERGK009_VCAP_120H:TRCN0000000303:-666	TRCN0000000303	VCAP	120 h	-0.23254
KDB004_PC3_96H:TRCN0000034536:-666	TRCN0000034536	PC3	96 h	0.17641
KDD003_HT29_96H:TRCN0000056481:-666	TRCN0000056481	HT29	96 h	-1.65389
KDD004_HT29_96H:TRCN0000045553:-666	TRCN0000045553	HT29	96 h	-1.2574
KDD007_VCAP_120H:TRCN0000048301:-666	TRCN0000048301	VCAP	120 h	-1.35838
KDA003_HCC515_96H:TRCN0000049409:-666	TRCN0000049409	HCC515	96 h	-0.804883
TAK002_SW480_96H:TRCN0000061318:-666	TRCN0000061318	SW480	96 h	-1.16775
KDC002_HT29_96H:TRCN0000072374:-666	TRCN0000072374	HT29	96 h	-2.38867
KDA005_A549_96H:TRCN0000045293:-666	TRCN0000045293	A549	96 h	-0.270668
KDB006_PC3_144H:TRCN0000074329:-666	TRCN0000074329	PC3	144 h	-2.27096
KDC007_MCF7_96H:TRCN0000020811:-666	TRCN0000020811	MCF7	96 h	-2.42905
KDD001_HCC515_96H:TRCN0000073604:-666	TRCN0000073604	HCC515	96 h	-0.605103
KDC004_VCAP_120H:TRCN0000008885:-666	TRCN0000008885	VCAP	120 h	-0.651158
KDD008_A549_96H:TRCN0000001409:-666	TRCN0000001409	A549	96 h	0.191864
KDA007_VCAP_120H:TRCN0000004838:-666	TRCN0000004838	VCAP	120 h	-1.87381
KDB008_A375_96H:TRCN0000018866:-666	TRCN0000018866	A375	96 h	1.1464
KDC010_HT29_96H:TRCN0000050774:-666	TRCN0000050774	HT29	96 h	-1.1382
KDC009_HCC515_96H:TRCN0000065108:-666	TRCN0000065108	HCC515	96 h	1.26799
KDB008_MCF7_144H:TRCN0000007833:-666	TRCN0000007833	MCF7	144 h	0.649485
KDD002_VCAP_120H:TRCN0000029710:-666	TRCN0000029710	VCAP	120 h	0.0660755
KDC002_VCAP_120H:TRCN0000073074:-666	TRCN0000073074	VCAP	120 h	0.178832
KDA001_MCF7_96H:TRCN0000013821:-666	TRCN0000013821	MCF7	96 h	1.338
KDD008_VCAP_120H:TRCN0000039744:-666	TRCN0000039744	VCAP	120 h	-4.07228
KDB008_VCAP_120H:TRCN0000029128:-666	TRCN0000029128	VCAP	120 h	-0.292116
KDB004_PC3_144H:TRCN0000059958:-666	TRCN0000059958	PC3	144 h	-4.06236
DER001_A549_96H:TRCN0000061122:-666	TRCN0000061122	A549	96 h	-0.964492
KDA006_HT29_96H:TRCN0000021259:-666	TRCN0000021259	HT29	96 h	1.3956
KDD001_A549_96H:TRCN0000020889:-666	TRCN0000020889	A549	96 h	-3.40306
KDD006_A549_96H:TRCN0000007999:-666	TRCN0000007999	A549	96 h	-2.52529
KDC006_VCAP_120H:TRCN0000015634:-666	TRCN0000015634	VCAP	120 h	-1.07735
KDD001_PC3_96H:TRCN0000000841:-666	TRCN0000000841	PC3	96 h	-1.50037
KDC003_HCC515_96H:TRCN0000016348:-666	TRCN0000016348	HCC515	96 h	-1.06422
KDD001_VCAP_120H:TRCN0000047357:-666	TRCN0000047357	VCAP	120 h	-1.96532
KDA007_VCAP_120H:TRCN0000060540:-666	TRCN0000060540	VCAP	120 h	-2.27897
KDB005_MCF7_144H:TRCN0000059289:-666	TRCN0000059289	MCF7	144 h	-1.29705
KDA010_PC3_144H:TRCN0000003843:-666	TRCN0000003843	PC3	144 h	0.933912
KDC003_PC3_96H:TRCN0000061362:-666	TRCN0000061362	PC3	96 h	-0.971576
KDD006_HCC515_96H:TRCN0000007009:-666	TRCN0000007009	HCC515	96 h	-1.09213
KDB005_HT29_96H:TRCN0000015576:-666	TRCN0000015576	HT29	96 h	-0.543101
KDC008_HCC515_96H:TRCN0000008133:-666	TRCN0000008133	HCC515	96 h	-1.02491
KDD008_PC3_96H:TRCN0000000104:-666	TRCN0000000104	PC3	96 h	0.646501
KDC006_A549_96H:TRCN0000015535:-666	TRCN0000015535	A549	96 h	-0.623784
KDD009_HT29_96H:TRCN0000039671:-666	TRCN0000039671	HT29	96 h	-0.627901
KDD004_MCF7_96H:TRCN0000017890:-666	TRCN0000017890	MCF7	96 h	-3.65831
KDD006_MCF7_96H:TRCN0000008325:-666	TRCN0000008325	MCF7	96 h	-0.749466
KDD003_VCAP_120H:TRCN0000059775:-666	TRCN0000059775	VCAP	120 h	0.601073
KDC005_HCC515_96H:TRCN0000005160:-666	TRCN0000005160	HCC515	96 h	0.112863
KDD002_PC3_96H:TRCN0000056591:-666	TRCN0000056591	PC3	96 h	-1.50843
KDC010_MCF7_96H:TRCN0000008274:-666	TRCN0000008274	MCF7	96 h	-2.63817
KDA002_A375_96H:TRCN0000045299:-666	TRCN0000045299	A375	96 h	-0.424472
KDB004_A375_96H:TRCN0000014759:-666	TRCN0000014759	A375	96 h	-0.072498
ERGK011_VCAP_120H:TRCN0000078679:-666	TRCN0000078679	VCAP	120 h	-0.353705
KDD004_MCF7_96H:TRCN0000051908:-666	TRCN0000051908	MCF7	96 h	-0.184008
KDC001_A375_96H:TRCN0000113864:-666	TRCN0000113864	A375	96 h	-1.08773
KDC010_HCC515_96H:TRCN0000057333:-666	TRCN0000057333	HCC515	96 h	0.466336
KDD009_HT29_96H:TRCN0000039965:-666	TRCN0000039965	HT29	96 h	-2.56541
KDB010_VCAP_120H:TRCN0000045744:-666	TRCN0000045744	VCAP	120 h	-1.97376
KDC009_VCAP_120H:TRCN0000107500:-666	TRCN0000107500	VCAP	120 h	-0.886037
KDC003_A549_96H:TRCN0000003937:-666	TRCN0000003937	A549	96 h	1.12122
KDD009_MCF7_96H:TRCN0000039938:-666	TRCN0000039938	MCF7	96 h	-0.559154
KDC008_MCF7_96H:TRCN0000036855:-666	TRCN0000036855	MCF7	96 h	0.851096
KDC004_A375_96H:TRCN0000039644:-666	TRCN0000039644	A375	96 h	-2.19254
KDC002_HT29_96H:TRCN0000060251:-666	TRCN0000060251	HT29	96 h	-1.82986
KDA003_A375_96H:TRCN0000000373:-666	TRCN0000000373	A375	96 h	-1.34304
KDD002_MCF7_96H:TRCN0000078629:-666	TRCN0000078629	MCF7	96 h	0.518868
KDC009_HCC515_96H:TRCN0000013360:-666	TRCN0000013360	HCC515	96 h	-1.21014
KDD001_VCAP_120H:TRCN0000005644:-666	TRCN0000005644	VCAP	120 h	-1.2943
KDB009_VCAP_120H:TRCN0000021821:-666	TRCN0000021821	VCAP	120 h	0.895938
KDB008_VCAP_120H:TRCN0000038000:-666	TRCN0000038000	VCAP	120 h	-2.58621
KDD003_A549_96H:TRCN0000059776:-666	TRCN0000059776	A549	96 h	-1.1372
KDD006_MCF7_96H:TRCN0000052424:-666	TRCN0000052424	MCF7	96 h	-0.970981
KDD001_HT29_96H:TRCN0000005361:-666	TRCN0000005361	HT29	96 h	-2.76835
KDB005_PC3_96H:TRCN0000008699:-666	TRCN0000008699	PC3	96 h	0.3218
KDC003_A375_96H:TRCN0000029118:-666	TRCN0000029118	A375	96 h	-1.00897
KDC003_A549_96H:TRCN0000033288:-666	TRCN0000033288	A549	96 h	1.05363
KDA008_MCF7_144H:TRCN0000050851:-666	TRCN0000050851	MCF7	144 h	0.045092
KDD002_HCC515_96H:TRCN0000011642:-666	TRCN0000011642	HCC515	96 h	0.0739745
ERGK010_VCAP_120H:TRCN0000001475:-666	TRCN0000001475	VCAP	120 h	-1.28664
KDC007_HCC515_96H:TRCN0000002756:-666	TRCN0000002756	HCC515	96 h	0.79028
KDD002_A375_96H:TRCN0000021690:-666	TRCN0000021690	A375	96 h	0.30556
KDA004_PC3_96H:TRCN0000058787:-666	TRCN0000058787	PC3	96 h	-0.239609
KDD002_A375_96H:TRCN0000044873:-666	TRCN0000044873	A375	96 h	0.066715
KDC010_A375_96H:TRCN0000078457:-666	TRCN0000078457	A375	96 h	0.622344
KDC008_A375_96H:TRCN0000061875:-666	TRCN0000061875	A375	96 h	-2.63898
KDB004_PC3_144H:TRCN0000034534:-666	TRCN0000034534	PC3	144 h	0.922345
KDB001_PC3_96H:TRCN0000154799:-666	TRCN0000154799	PC3	96 h	-1.08532
KDB008_MCF7_144H:TRCN0000056832:-666	TRCN0000056832	MCF7	144 h	-1.15689
KDB005_A549_96H:TRCN0000008700:-666	TRCN0000008700	A549	96 h	0.513395
KDC006_HCC515_96H:TRCN0000009212:-666	TRCN0000009212	HCC515	96 h	-0.78761
KDA004_PC3_144H:TRCN0000036012:-666	TRCN0000036012	PC3	144 h	-0.323834
KDD008_A549_96H:TRCN0000010210:-666	TRCN0000010210	A549	96 h	1.49182
KDC002_MCF7_96H:TRCN0000038496:-666	TRCN0000038496	MCF7	96 h	0.407323
KDD007_PC3_96H:TRCN0000003334:-666	TRCN0000003334	PC3	96 h	0.584407
KDB005_A375_96H:TRCN0000019849:-666	TRCN0000019849	A375	96 h	-1.6678
KDB006_MCF7_96H:TRCN0000005454:-666	TRCN0000005454	MCF7	96 h	-1.12354
KDB005_PC3_144H:TRCN0000019766:-666	TRCN0000019766	PC3	144 h	0.0114158
KDD004_HT29_96H:TRCN0000108140:-666	TRCN0000108140	HT29	96 h	1.44064
KDC009_PC3_96H:TRCN0000057108:-666	TRCN0000057108	PC3	96 h	-1.52659
KDD002_HCC515_96H:TRCN0000061414:-666	TRCN0000061414	HCC515	96 h	0.489627
KDA005_A375_96H:TRCN0000138642:-666	TRCN0000138642	A375	96 h	1.01118
KDC003_A375_96H:TRCN0000017045:-666	TRCN0000017045	A375	96 h	-2.41876
KDA006_HCC515_96H:TRCN0000057041:-666	TRCN0000057041	HCC515	96 h	-2.42079
KDC005_MCF7_96H:TRCN0000078340:-666	TRCN0000078340	MCF7	96 h	0.248683
KDD002_A549_96H:TRCN0000108062:-666	TRCN0000108062	A549	96 h	0.436228
KDC009_A375_96H:TRCN0000051844:-666	TRCN0000051844	A375	96 h	-2.01777
KDA004_HT29_96H:TRCN0000022060:-666	TRCN0000022060	HT29	96 h	-3.85702
KDB010_VCAP_120H:TRCN0000013132:-666	TRCN0000013132	VCAP	120 h	-2.89992
KDC006_VCAP_120H:TRCN0000048154:-666	TRCN0000048154	VCAP	120 h	0.335433
KDB004_VCAP_120H:TRCN0000013278:-666	TRCN0000013278	VCAP	120 h	-0.253182
KDA009_VCAP_120H:TRCN0000029791:-666	TRCN0000029791	VCAP	120 h	-2.84626
KDC010_A375_96H:TRCN0000020964:-666	TRCN0000020964	A375	96 h	-3.67679
KDC010_MCF7_96H:TRCN0000056815:-666	TRCN0000056815	MCF7	96 h	-0.579359
KDD002_PC3_96H:TRCN0000014678:-666	TRCN0000014678	PC3	96 h	-0.845018
KDD010_PC3_96H:TRCN0000028478:-666	TRCN0000028478	PC3	96 h	-2.50991
KDC002_A549_96H:TRCN0000108099:-666	TRCN0000108099	A549	96 h	-1.48743
KDC002_HCC515_96H:TRCN0000013204:-666	TRCN0000013204	HCC515	96 h	-0.449996
ERGK011_VCAP_120H:TRCN0000038152:-666	TRCN0000038152	VCAP	120 h	-0.039027
KDC009_VCAP_120H:TRCN0000005907:-666	TRCN0000005907	VCAP	120 h	-2.26133
KDD007_VCAP_120H:TRCN0000029699:-666	TRCN0000029699	VCAP	120 h	-3.11517
KDA005_PC3_144H:TRCN0000021465:-666	TRCN0000021465	PC3	144 h	-1.5096
KDD008_HCC515_96H:TRCN0000001407:-666	TRCN0000001407	HCC515	96 h	0.556729
KDA004_MCF7_144H:TRCN0000000603:-666	TRCN0000000603	MCF7	144 h	-0.149276
KDC009_A375_96H:TRCN0000009200:-666	TRCN0000009200	A375	96 h	-2.22277
KDB009_MCF7_144H:TRCN0000051364:-666	TRCN0000051364	MCF7	144 h	0.58896
KDC009_A549_96H:TRCN0000001102:-666	TRCN0000001102	A549	96 h	1.17121
KDB004_MCF7_96H:TRCN0000033856:-666	TRCN0000033856	MCF7	96 h	-1.71628
KDD001_HT29_96H:TRCN0000003164:-666	TRCN0000003164	HT29	96 h	0.466579
KDA005_PC3_144H:TRCN0000021654:-666	TRCN0000021654	PC3	144 h	-1.44274
KDB009_PC3_144H:TRCN0000019597:-666	TRCN0000019597	PC3	144 h	-0.789547
KDC006_HT29_96H:TRCN0000082944:-666	TRCN0000082944	HT29	96 h	-1.73408
KDC008_PC3_96H:TRCN0000037516:-666	TRCN0000037516	PC3	96 h	0.969503
KDD005_MCF7_96H:TRCN0000046068:-666	TRCN0000046068	MCF7	96 h	-4.1193
KDC007_A549_96H:TRCN0000007162:-666	TRCN0000007162	A549	96 h	-2.04778
KDB007_PC3_144H:TRCN0000036203:-666	TRCN0000036203	PC3	144 h	-0.21352
KDD002_A549_96H:TRCN0000020159:-666	TRCN0000020159	A549	96 h	-3.93244
KDA009_PC3_144H:TRCN0000052428:-666	TRCN0000052428	PC3	144 h	-2.69671
KDD005_HCC515_96H:TRCN0000000675:-666	TRCN0000000675	HCC515	96 h	-2.51961
KDC002_A375_96H:TRCN0000005008:-666	TRCN0000005008	A375	96 h	1.15719
KDC006_MCF7_96H:TRCN0000000551:-666	TRCN0000000551	MCF7	96 h	-0.733088
KDA004_VCAP_120H:TRCN0000044562:-666	TRCN0000044562	VCAP	120 h	-0.120124
KDB009_PC3_96H:TRCN0000074966:-666	TRCN0000074966	PC3	96 h	-0.30741
KDD002_HT29_96H:TRCN0000083519:-666	TRCN0000083519	HT29	96 h	1.33622
KDA006_VCAP_120H:TRCN0000003560:-666	TRCN0000003560	VCAP	120 h	-1.71091
TAK002_SW480_96H:TRCN0000061321:-666	TRCN0000061321	SW480	96 h	0.957246
KDC005_A549_96H:TRCN0000053430:-666	TRCN0000053430	A549	96 h	0.919026
TAK001_HEKTE_96H:TRCN0000052169:-666	TRCN0000052169	HEKTE	96 h	0.268371
KDB003_A375_96H:TRCN0000002578:-666	TRCN0000002578	A375	96 h	-2.10882
TAK004_U2OS_96H:TRCN0000199823:1	TRCN0000199823	U2OS	96 h	-1.70021
KDD003_VCAP_120H:TRCN0000036421:-666	TRCN0000036421	VCAP	120 h	-0.885258
KDA005_HT29_96H:TRCN0000039749:-666	TRCN0000039749	HT29	96 h	2.93049
KDA002_PC3_96H:TRCN0000019991:-666	TRCN0000019991	PC3	96 h	-1.66184
KDD004_VCAP_120H:TRCN0000021010:-666	TRCN0000021010	VCAP	120 h	-0.6252
KDC002_HT29_96H:TRCN0000073981:-666	TRCN0000073981	HT29	96 h	-3.44382
KDB005_VCAP_120H:TRCN0000013338:-666	TRCN0000013338	VCAP	120 h	-0.685668
EKW001_PC3_120H:TRCN0000148191:2	TRCN0000148191	PC3	120 h	-0.163704
KDB009_HT29_96H:TRCN0000049930:-666	TRCN0000049930	HT29	96 h	1.28936
KDB009_A375_96H:TRCN0000017416:-666	TRCN0000017416	A375	96 h	-1.24337
KDA008_MCF7_96H:TRCN0000058154:-666	TRCN0000058154	MCF7	96 h	-2.21647
KDC001_MCF7_96H:TRCN0000042963:-666	TRCN0000042963	MCF7	96 h	-1.33036
KDC010_VCAP_120H:TRCN0000061053:-666	TRCN0000061053	VCAP	120 h	1.83345
KDA004_A549_96H:TRCN0000040203:-666	TRCN0000040203	A549	96 h	-0.149914
DER001_A375_96H:TRCN0000005421:-666	TRCN0000005421	A375	96 h	-0.189916
KDA003_PC3_144H:TRCN0000007900:-666	TRCN0000007900	PC3	144 h	0.162833
KDC010_HT29_96H:TRCN0000003487:-666	TRCN0000003487	HT29	96 h	-2.92959
KDA002_A549_96H:TRCN0000004335:-666	TRCN0000004335	A549	96 h	-1.91197
KDC001_A375_96H:TRCN0000014909:-666	TRCN0000014909	A375	96 h	1.50127
KDB008_HCC515_96H:TRCN0000065027:-666	TRCN0000065027	HCC515	96 h	0.182479
KDB004_VCAP_120H:TRCN0000021660:-666	TRCN0000021660	VCAP	120 h	-1.81214
ERGK018_VCAP_120H:TRCN0000078666:-666	TRCN0000078666	VCAP	120 h	-0.150186
KDD003_HT29_96H:TRCN0000074195:-666	TRCN0000074195	HT29	96 h	-2.2922
KDB002_PC3_96H:TRCN0000143795:-666	TRCN0000143795	PC3	96 h	-0.123174
KDC002_VCAP_120H:TRCN0000059648:-666	TRCN0000059648	VCAP	120 h	-2.41236
KDC008_HCC515_96H:TRCN0000014696:-666	TRCN0000014696	HCC515	96 h	0.586403
KDD004_MCF7_96H:TRCN0000006837:-666	TRCN0000006837	MCF7	96 h	-1.17307
KDD009_A375_96H:TRCN0000010381:-666	TRCN0000010381	A375	96 h	1.28192
KDD007_A549_96H:TRCN0000015800:-666	TRCN0000015800	A549	96 h	-3.1499
KDC006_MCF7_96H:TRCN0000107125:-666	TRCN0000107125	MCF7	96 h	-0.626265
KDC007_A549_96H:TRCN0000053868:-666	TRCN0000053868	A549	96 h	-0.874184
KDC002_MCF7_96H:TRCN0000062745:-666	TRCN0000062745	MCF7	96 h	-2.10839
KDD003_VCAP_120H:TRCN0000046021:-666	TRCN0000046021	VCAP	120 h	-0.896187
KDD005_VCAP_120H:TRCN0000107898:-666	TRCN0000107898	VCAP	120 h	-2.1572
KDB006_PC3_96H:TRCN0000074329:-666	TRCN0000074329	PC3	96 h	-2.27096
KDD006_VCAP_120H:TRCN0000055919:-666	TRCN0000055919	VCAP	120 h	-1.12783
KDA004_MCF7_96H:TRCN0000021891:-666	TRCN0000021891	MCF7	96 h	-3.14818
KDB006_HT29_96H:TRCN0000000028:-666	TRCN0000000028	HT29	96 h	-1.55742
TAK003_PC3_96H:TRCN0000106814:-666	TRCN0000106814	PC3	96 h	0.575179
KDC006_A549_96H:TRCN0000046190:-666	TRCN0000046190	A549	96 h	-2.46897
KDC002_HT29_96H:TRCN0000049194:-666	TRCN0000049194	HT29	96 h	-2.53113
KDC003_HT29_96H:TRCN0000038071:-666	TRCN0000038071	HT29	96 h	0.862649
TAK001_HEKTE_96H:TRCN0000001044:-666	TRCN0000001044	HEKTE	96 h	-1.17038
KDB004_PC3_144H:TRCN0000048509:-666	TRCN0000048509	PC3	144 h	-0.292426
KDD007_A375_96H:TRCN0000054333:-666	TRCN0000054333	A375	96 h	-0.0536177
KDD001_HT29_96H:TRCN0000045890:-666	TRCN0000045890	HT29	96 h	0.147444
KDB009_A549_96H:TRCN0000044254:-666	TRCN0000044254	A549	96 h	-0.899356
KDB001_A375_96H:TRCN0000168796:-666	TRCN0000168796	A375	96 h	0.91734
KDD002_VCAP_120H:TRCN0000035516:-666	TRCN0000035516	VCAP	120 h	0.604372
KDD002_MCF7_96H:TRCN0000083521:-666	TRCN0000083521	MCF7	96 h	-0.259114
KDC007_MCF7_96H:TRCN0000029435:-666	TRCN0000029435	MCF7	96 h	-0.947599
KDC001_VCAP_120H:TRCN0000018528:-666	TRCN0000018528	VCAP	120 h	0.211425
KDA005_HT29_96H:TRCN0000010288:-666	TRCN0000010288	HT29	96 h	-0.470039
KDD007_HT29_96H:TRCN0000074755:-666	TRCN0000074755	HT29	96 h	-0.663319
KDD010_HCC515_96H:TRCN0000010428:-666	TRCN0000010428	HCC515	96 h	-0.796208
KDA004_A375_96H:TRCN0000043466:-666	TRCN0000043466	A375	96 h	0.805826
KDD003_HT29_96H:TRCN0000059775:-666	TRCN0000059775	HT29	96 h	-0.12109
KDC007_VCAP_120H:TRCN0000002449:-666	TRCN0000002449	VCAP	120 h	0.205167
KDD005_HCC515_96H:TRCN0000009258:-666	TRCN0000009258	HCC515	96 h	-2.06339
KDB002_PC3_96H:TRCN0000119103:-666	TRCN0000119103	PC3	96 h	0.0945233
KDC006_HT29_96H:TRCN0000116632:-666	TRCN0000116632	HT29	96 h	-2.65021
KDC002_HCC515_96H:TRCN0000064350:-666	TRCN0000064350	HCC515	96 h	1.30846
KDD005_PC3_96H:TRCN0000064929:-666	TRCN0000064929	PC3	96 h	1.2269
KDD008_A549_96H:TRCN0000010298:-666	TRCN0000010298	A549	96 h	0.922073
KDB003_PC3_144H:TRCN0000154901:-666	TRCN0000154901	PC3	144 h	-2.92878
KDB006_VCAP_120H:TRCN0000006874:-666	TRCN0000006874	VCAP	120 h	-2.78934
ERGK005_VCAP_120H:TRCN0000037670:-666	TRCN0000037670	VCAP	120 h	-1.36913
KDB008_A375_96H:TRCN0000063943:-666	TRCN0000063943	A375	96 h	1.12841
KDD007_A375_96H:TRCN0000019625:-666	TRCN0000019625	A375	96 h	0.433283
KDA009_MCF7_144H:TRCN0000033658:-666	TRCN0000033658	MCF7	144 h	-1.29932
KDA002_VCAP_120H:TRCN0000035116:-666	TRCN0000035116	VCAP	120 h	-1.03016
KDC004_MCF7_96H:TRCN0000064524:-666	TRCN0000064524	MCF7	96 h	0.94469
KDD010_A375_96H:TRCN0000141318:-666	TRCN0000141318	A375	96 h	-0.682742
ERGK017_VCAP_168H:TRCN0000000459:-666	TRCN0000000459	VCAP	168 h	-2.04376
KDC005_A375_96H:TRCN0000060241:-666	TRCN0000060241	A375	96 h	-3.94991
KDC002_MCF7_96H:TRCN0000014925:-666	TRCN0000014925	MCF7	96 h	0.777708
KDA010_A375_96H:TRCN0000002356:-666	TRCN0000002356	A375	96 h	-2.97878
KDD006_A549_96H:TRCN0000083620:-666	TRCN0000083620	A549	96 h	0.837546
KDA003_A549_96H:TRCN0000013926:-666	TRCN0000013926	A549	96 h	-1.37553
KDD008_MCF7_96H:TRCN0000000083:-666	TRCN0000000083	MCF7	96 h	-1.99438
KDB007_VCAP_120H:TRCN0000050276:-666	TRCN0000050276	VCAP	120 h	0.258118
KDB007_PC3_96H:TRCN0000064617:-666	TRCN0000064617	PC3	96 h	-1.85193
KDB004_MCF7_144H:TRCN0000003559:-666	TRCN0000003559	MCF7	144 h	-0.686883
KDA001_MCF7_96H:TRCN0000005264:-666	TRCN0000005264	MCF7	96 h	1.00148
KDD002_PC3_96H:TRCN0000038049:-666	TRCN0000038049	PC3	96 h	-0.096242
KDD001_A375_96H:TRCN0000116021:-666	TRCN0000116021	A375	96 h	-1.98398
KDC004_PC3_96H:TRCN0000036468:-666	TRCN0000036468	PC3	96 h	0.237979
KDD007_A549_96H:TRCN0000011248:-666	TRCN0000011248	A549	96 h	-0.737785
KDB008_PC3_96H:TRCN0000059135:-666	TRCN0000059135	PC3	96 h	-0.689481
KDC001_HT29_96H:TRCN0000002452:-666	TRCN0000002452	HT29	96 h	-0.206849
KDA004_PC3_144H:TRCN0000060705:-666	TRCN0000060705	PC3	144 h	-3.60487
KDA008_HCC515_96H:TRCN0000006373:-666	TRCN0000006373	HCC515	96 h	0.422236
KDD005_HT29_96H:TRCN0000063361:-666	TRCN0000063361	HT29	96 h	-1.25462
KDC005_A549_96H:TRCN0000107619:-666	TRCN0000107619	A549	96 h	0.133162
KDA006_PC3_96H:TRCN0000007296:-666	TRCN0000007296	PC3	96 h	0.183471
KDB004_A549_96H:TRCN0000004377:-666	TRCN0000004377	A549	96 h	1.23567
KDB004_HCC515_96H:TRCN0000059921:-666	TRCN0000059921	HCC515	96 h	-0.0966652
TAK004_U2OS_96H:TRCN0000004837:1	TRCN0000004837	U2OS	96 h	0.043601
KDC007_PC3_96H:TRCN0000037720:-666	TRCN0000037720	PC3	96 h	0.387928
KDC004_A549_96H:TRCN0000038155:-666	TRCN0000038155	A549	96 h	0.161378
KDC001_HT29_96H:TRCN0000007737:-666	TRCN0000007737	HT29	96 h	-5.78573
KDC006_VCAP_120H:TRCN0000004250:-666	TRCN0000004250	VCAP	120 h	-3.96137
KDD010_A375_96H:TRCN0000195310:-666	TRCN0000195310	A375	96 h	0.0927453
KDC007_MCF7_96H:TRCN0000052458:-666	TRCN0000052458	MCF7	96 h	0.033244
KDC001_HT29_96H:TRCN0000015317:-666	TRCN0000015317	HT29	96 h	-3.27152
KDD005_HT29_96H:TRCN0000019656:-666	TRCN0000019656	HT29	96 h	-2.77574
KDD007_A549_96H:TRCN0000054333:-666	TRCN0000054333	A549	96 h	1.70364
KDC008_A375_96H:TRCN0000029814:-666	TRCN0000029814	A375	96 h	-1.25761
KDB002_PC3_96H:TRCN0000145081:-666	TRCN0000145081	PC3	96 h	-2.01296
KDB005_A375_96H:TRCN0000064430:-666	TRCN0000064430	A375	96 h	-1.0839
ERGK018_VCAP_168H:TRCN0000007086:-666	TRCN0000007086	VCAP	168 h	-2.61086
KDD001_A375_96H:TRCN0000061740:-666	TRCN0000061740	A375	96 h	-2.14744
KDD001_HCC515_96H:TRCN0000007694:-666	TRCN0000007694	HCC515	96 h	1.35097
KDD003_A549_96H:TRCN0000049667:-666	TRCN0000049667	A549	96 h	-3.78925
KDD006_A549_96H:TRCN0000008000:-666	TRCN0000008000	A549	96 h	0.679884
ERGK014_VCAP_120H:TRCN0000007070:-666	TRCN0000007070	VCAP	120 h	-2.00003
KDD004_MCF7_96H:TRCN0000043383:-666	TRCN0000043383	MCF7	96 h	-0.434167
KDC002_MCF7_96H:TRCN0000015993:-666	TRCN0000015993	MCF7	96 h	-1.44524
KDD009_VCAP_120H:TRCN0000040020:-666	TRCN0000040020	VCAP	120 h	-4.04045
KDB005_HCC515_96H:TRCN0000061940:-666	TRCN0000061940	HCC515	96 h	-1.82965
KDC001_PC3_96H:TRCN0000053358:-666	TRCN0000053358	PC3	96 h	-0.762254
KDB008_A375_96H:TRCN0000007528:-666	TRCN0000007528	A375	96 h	-0.628959
KDD006_HT29_96H:TRCN0000018234:-666	TRCN0000018234	HT29	96 h	0.0794785
KDB004_A549_96H:TRCN0000015550:-666	TRCN0000015550	A549	96 h	0.855074
KDB001_PC3_96H:TRCN0000164571:-666	TRCN0000164571	PC3	96 h	-0.274628
KDB007_HCC515_96H:TRCN0000046541:-666	TRCN0000046541	HCC515	96 h	-1.49366
KDB002_PC3_144H:TRCN0000137950:-666	TRCN0000137950	PC3	144 h	0.593514
KDC010_MCF7_96H:TRCN0000002257:-666	TRCN0000002257	MCF7	96 h	-3.07438
KDB006_A549_96H:TRCN0000033574:-666	TRCN0000033574	A549	96 h	-2.931
TAK004_U2OS_96H:TRCN0000196690:1	TRCN0000196690	U2OS	96 h	-1.49467
KDB007_MCF7_96H:TRCN0000074772:-666	TRCN0000074772	MCF7	96 h	0.300273
KDD008_VCAP_120H:TRCN0000039912:-666	TRCN0000039912	VCAP	120 h	2.62068
KDC006_A375_96H:TRCN0000053995:-666	TRCN0000053995	A375	96 h	0.533955
KDC001_A375_96H:TRCN0000027169:-666	TRCN0000027169	A375	96 h	2.53484
KDB006_VCAP_120H:TRCN0000059924:-666	TRCN0000059924	VCAP	120 h	-0.939617
ERGK016_VCAP_120H:TRCN0000000976:-666	TRCN0000000976	VCAP	120 h	0.911546
KDC006_HCC515_96H:TRCN0000003790:-666	TRCN0000003790	HCC515	96 h	-2.84743
KDC001_MCF7_96H:TRCN0000015190:-666	TRCN0000015190	MCF7	96 h	-3.83566
KDA010_MCF7_96H:TRCN0000051599:-666	TRCN0000051599	MCF7	96 h	-2.14526
KDA010_HCC515_96H:TRCN0000051872:-666	TRCN0000051872	HCC515	96 h	-0.322264
KDC008_HT29_96H:TRCN0000014366:-666	TRCN0000014366	HT29	96 h	1.30257
KDC004_HT29_96H:TRCN0000006423:-666	TRCN0000006423	HT29	96 h	-1.27577
KDD005_HCC515_96H:TRCN0000006433:-666	TRCN0000006433	HCC515	96 h	-0.38246
KDC009_HT29_96H:TRCN0000072798:-666	TRCN0000072798	HT29	96 h	-0.764344
KDC010_A375_96H:TRCN0000007341:-666	TRCN0000007341	A375	96 h	-1.12516
ERGK008_VCAP_120H:TRCN0000001710:-666	TRCN0000001710	VCAP	120 h	-3.0467
KDC004_A375_96H:TRCN0000057246:-666	TRCN0000057246	A375	96 h	-2.59413
KDD006_MCF7_96H:TRCN0000009939:-666	TRCN0000009939	MCF7	96 h	-1.33249
ERGK016_VCAP_120H:TRCN0000000414:-666	TRCN0000000414	VCAP	120 h	-1.04129
KDC002_A375_96H:TRCN0000036667:-666	TRCN0000036667	A375	96 h	-1.11885
KDA004_A549_96H:TRCN0000061357:-666	TRCN0000061357	A549	96 h	1.5025
KDA002_VCAP_120H:TRCN0000026570:-666	TRCN0000026570	VCAP	120 h	-1.23196
KDD010_PC3_96H:TRCN0000049171:-666	TRCN0000049171	PC3	96 h	-0.894946
KDC005_VCAP_120H:TRCN0000115948:-666	TRCN0000115948	VCAP	120 h	1.08405
KDD005_A375_96H:TRCN0000000672:-666	TRCN0000000672	A375	96 h	-2.80916
KDD002_HCC515_96H:TRCN0000000431:-666	TRCN0000000431	HCC515	96 h	0.304788
KDA009_A375_96H:TRCN0000062087:-666	TRCN0000062087	A375	96 h	0.0002625
KDC009_HT29_96H:TRCN0000047009:-666	TRCN0000047009	HT29	96 h	0.865537
KDC008_HCC515_96H:TRCN0000045938:-666	TRCN0000045938	HCC515	96 h	-3.08814
TAK002_SW480_96H:TRCN0000016205:-666	TRCN0000016205	SW480	96 h	-1.06403
KDC002_MCF7_96H:TRCN0000064824:-666	TRCN0000064824	MCF7	96 h	-0.175614
KDD002_HT29_96H:TRCN0000008321:-666	TRCN0000008321	HT29	96 h	0.270276
KDA001_PC3_96H:TRCN0000005264:-666	TRCN0000005264	PC3	96 h	-0.721607
KDA006_PC3_96H:TRCN0000372669:-666	TRCN0000372669	PC3	96 h	-0.079873
KDD002_A375_96H:TRCN0000000771:-666	TRCN0000000771	A375	96 h	-1.87059
TAK002_A375_96H:TRCN0000048467:-666	TRCN0000048467	A375	96 h	-0.807195
KDB008_VCAP_120H:TRCN0000008781:-666	TRCN0000008781	VCAP	120 h	1.80339
KDB007_MCF7_144H:TRCN0000072404:-666	TRCN0000072404	MCF7	144 h	1.12073
KDC006_PC3_96H:TRCN0000059628:-666	TRCN0000059628	PC3	96 h	-0.829924
KDB005_HT29_96H:TRCN0000064417:-666	TRCN0000064417	HT29	96 h	0.993936
KDA004_VCAP_120H:TRCN0000052954:-666	TRCN0000052954	VCAP	120 h	-4.45454
KDC010_HT29_96H:TRCN0000083178:-666	TRCN0000083178	HT29	96 h	1.31639
KDB005_PC3_144H:TRCN0000065141:-666	TRCN0000065141	PC3	144 h	-1.00072
KDD007_HT29_96H:TRCN0000060769:-666	TRCN0000060769	HT29	96 h	2.16114
KDC009_A549_96H:TRCN0000001369:-666	TRCN0000001369	A549	96 h	1.54972
ERGK006_VCAP_120H:TRCN0000001622:-666	TRCN0000001622	VCAP	120 h	-0.700811
KDD009_MCF7_96H:TRCN0000040107:-666	TRCN0000040107	MCF7	96 h	-0.244699
KDD010_A549_96H:TRCN0000002160:-666	TRCN0000002160	A549	96 h	2.06823
KDC003_A375_96H:TRCN0000062403:-666	TRCN0000062403	A375	96 h	-0.256414
KDB008_MCF7_96H:TRCN0000047766:-666	TRCN0000047766	MCF7	96 h	0.141819
KDB003_A549_96H:TRCN0000045286:-666	TRCN0000045286	A549	96 h	1.42734
KDC007_HCC515_96H:TRCN0000004273:-666	TRCN0000004273	HCC515	96 h	-1.36501
KDC010_A375_96H:TRCN0000048060:-666	TRCN0000048060	A375	96 h	0.727332
KDA003_VCAP_120H:TRCN0000050788:-666	TRCN0000050788	VCAP	120 h	-0.422371
KDB006_PC3_144H:TRCN0000005453:-666	TRCN0000005453	PC3	144 h	-3.67102
KDD001_VCAP_120H:TRCN0000047070:-666	TRCN0000047070	VCAP	120 h	-1.23542
KDA003_VCAP_120H:TRCN0000007677:-666	TRCN0000007677	VCAP	120 h	-0.827402
KDB006_A549_96H:TRCN0000038980:-666	TRCN0000038980	A549	96 h	-1.25116
KDC005_A549_96H:TRCN0000015814:-666	TRCN0000015814	A549	96 h	-0.0169818
KDC008_A549_96H:TRCN0000003689:-666	TRCN0000003689	A549	96 h	-0.436171
KDC002_HT29_96H:TRCN0000064827:-666	TRCN0000064827	HT29	96 h	0.259129
KDD007_MCF7_96H:TRCN0000052741:-666	TRCN0000052741	MCF7	96 h	0.369888
KDD001_VCAP_120H:TRCN0000072418:-666	TRCN0000072418	VCAP	120 h	0.38985
KDA009_PC3_96H:TRCN0000037597:-666	TRCN0000037597	PC3	96 h	0.270209
KDA002_A549_96H:TRCN0000036440:-666	TRCN0000036440	A549	96 h	-0.309891
KDD004_PC3_96H:TRCN0000003634:-666	TRCN0000003634	PC3	96 h	1.44712
KDA006_HCC515_96H:TRCN0000000715:-666	TRCN0000000715	HCC515	96 h	0.871687
KDC004_VCAP_120H:TRCN0000058641:-666	TRCN0000058641	VCAP	120 h	-1.6948
KDD007_HCC515_96H:TRCN0000014718:-666	TRCN0000014718	HCC515	96 h	-1.12869
KDC002_A375_96H:TRCN0000003775:-666	TRCN0000003775	A375	96 h	0.24596
KDD010_A375_96H:TRCN0000121274:-666	TRCN0000121274	A375	96 h	0.665385
KDD004_A549_96H:TRCN0000014522:-666	TRCN0000014522	A549	96 h	-0.900191
KDB004_HT29_96H:TRCN0000006928:-666	TRCN0000006928	HT29	96 h	-1.20912
KDC002_A549_96H:TRCN0000035605:-666	TRCN0000035605	A549	96 h	1.56992
KDD007_A549_96H:TRCN0000008095:-666	TRCN0000008095	A549	96 h	-1.57307
TAK001_HEKTE_96H:TRCN0000006150:-666	TRCN0000006150	HEKTE	96 h	-2.13165
KDB010_A375_96H:TRCN0000199425:-666	TRCN0000199425	A375	96 h	0.29721
KDA004_VCAP_120H:TRCN0000005628:-666	TRCN0000005628	VCAP	120 h	0.363333
KDA002_A549_96H:TRCN0000047918:-666	TRCN0000047918	A549	96 h	-1.46437
KDB006_MCF7_144H:TRCN0000059938:-666	TRCN0000059938	MCF7	144 h	0.021397
KDA005_A375_96H:TRCN0000021465:-666	TRCN0000021465	A375	96 h	0.250629
KDC010_MCF7_96H:TRCN0000008272:-666	TRCN0000008272	MCF7	96 h	-1.45498
KDC001_PC3_96H:TRCN0000045255:-666	TRCN0000045255	PC3	96 h	-1.60733
KDC010_A375_96H:TRCN0000010061:-666	TRCN0000010061	A375	96 h	-0.693159
KDB005_A375_96H:TRCN0000035342:-666	TRCN0000035342	A375	96 h	1.53862
KDD008_A375_96H:TRCN0000039990:-666	TRCN0000039990	A375	96 h	1.35561
KDB002_HCC515_96H:TRCN0000145081:-666	TRCN0000145081	HCC515	96 h	0.888929
KDC009_A549_96H:TRCN0000008909:-666	TRCN0000008909	A549	96 h	2.10378
KDA002_HT29_96H:TRCN0000062599:-666	TRCN0000062599	HT29	96 h	-0.0962883
KDA003_VCAP_120H:TRCN0000017802:-666	TRCN0000017802	VCAP	120 h	0.240092
KDD002_A549_96H:TRCN0000049129:-666	TRCN0000049129	A549	96 h	0.135215
KDB004_A549_96H:TRCN0000046386:-666	TRCN0000046386	A549	96 h	-0.2658
KDC007_A549_96H:TRCN0000074712:-666	TRCN0000074712	A549	96 h	-5.08491
KDD003_VCAP_120H:TRCN0000002697:-666	TRCN0000002697	VCAP	120 h	2.50493
KDA004_PC3_96H:TRCN0000001704:-666	TRCN0000001704	PC3	96 h	-1.52823
KDD008_HCC515_96H:TRCN0000010276:-666	TRCN0000010276	HCC515	96 h	0.75697
KDB009_HT29_96H:TRCN0000039007:-666	TRCN0000039007	HT29	96 h	-1.3814
KDC010_A375_96H:TRCN0000000755:-666	TRCN0000000755	A375	96 h	-0.150091
KDA006_HCC515_96H:TRCN0000039626:-666	TRCN0000039626	HCC515	96 h	-1.59304
KDB005_A549_96H:TRCN0000005381:-666	TRCN0000005381	A549	96 h	-3.32105
KDB010_A375_96H:TRCN0000072785:-666	TRCN0000072785	A375	96 h	-1.16489
KDB009_MCF7_144H:TRCN0000016214:-666	TRCN0000016214	MCF7	144 h	-0.768115
KDD004_A549_96H:TRCN0000019228:-666	TRCN0000019228	A549	96 h	-1.39319
TAK004_U2OS_96H:TRCN0000196610:1	TRCN0000196610	U2OS	96 h	-0.373939
KDC006_VCAP_120H:TRCN0000045586:-666	TRCN0000045586	VCAP	120 h	1.16286
KDD003_HCC515_96H:TRCN0000053854:-666	TRCN0000053854	HCC515	96 h	-1.47529
KDD001_HCC515_96H:TRCN0000064233:-666	TRCN0000064233	HCC515	96 h	-0.541362
KDD004_A375_96H:TRCN0000074810:-666	TRCN0000074810	A375	96 h	-1.38949
DER001_HCC515_96H:TRCN0000052583:-666	TRCN0000052583	HCC515	96 h	-0.885285
TAK001_SW480_96H:TRCN0000004872:-666	TRCN0000004872	SW480	96 h	-1.88545
KDD003_HCC515_96H:TRCN0000052505:-666	TRCN0000052505	HCC515	96 h	-2.41819
KDB009_HCC515_96H:TRCN0000004134:-666	TRCN0000004134	HCC515	96 h	1.52877
KDB004_MCF7_144H:TRCN0000060676:-666	TRCN0000060676	MCF7	144 h	-1.35475
KDB006_PC3_144H:TRCN0000033574:-666	TRCN0000033574	PC3	144 h	-0.452976
KDD009_VCAP_120H:TRCN0000040078:-666	TRCN0000040078	VCAP	120 h	-0.751243
KDB010_A375_96H:TRCN0000199832:-666	TRCN0000199832	A375	96 h	-0.830178
KDC007_HCC515_96H:TRCN0000021451:-666	TRCN0000021451	HCC515	96 h	-2.00216
ERGK008_VCAP_120H:TRCN0000006989:-666	TRCN0000006989	VCAP	120 h	-2.50917
ERGK001_VCAP_120H:TRCN0000006133:-666	TRCN0000006133	VCAP	120 h	1.19278
KDB009_A549_96H:TRCN0000011113:-666	TRCN0000011113	A549	96 h	-0.0922355
KDC001_A375_96H:TRCN0000045253:-666	TRCN0000045253	A375	96 h	-0.549555
KDD006_PC3_96H:TRCN0000026426:-666	TRCN0000026426	PC3	96 h	0.666979
KDB002_PC3_144H:TRCN0000148746:-666	TRCN0000148746	PC3	144 h	-0.0917208
KDC007_VCAP_120H:TRCN0000045290:-666	TRCN0000045290	VCAP	120 h	-1.27254
KDD009_A549_96H:TRCN0000107796:-666	TRCN0000107796	A549	96 h	-0.0974535
KDB007_PC3_144H:TRCN0000016440:-666	TRCN0000016440	PC3	144 h	-0.721642
KDC002_A375_96H:TRCN0000014661:-666	TRCN0000014661	A375	96 h	-1.10401
ERGK010_VCAP_120H:TRCN0000010063:-666	TRCN0000010063	VCAP	120 h	-1.72536
KDA004_PC3_96H:TRCN0000004987:-666	TRCN0000004987	PC3	96 h	-1.80788
KDD001_A549_96H:TRCN0000004230:-666	TRCN0000004230	A549	96 h	-1.41402
KDA008_MCF7_96H:TRCN0000007574:-666	TRCN0000007574	MCF7	96 h	0.463516
TAK002_PC3_96H:TRCN0000058519:-666	TRCN0000058519	PC3	96 h	-1.55161
KDD004_HCC515_96H:TRCN0000057280:-666	TRCN0000057280	HCC515	96 h	0.603506
KDA006_PC3_96H:TRCN0000000886:-666	TRCN0000000886	PC3	96 h	-0.916473
KDC001_HT29_96H:TRCN0000011633:-666	TRCN0000011633	HT29	96 h	0.309551
KDB009_A549_96H:TRCN0000043409:-666	TRCN0000043409	A549	96 h	1.14555
KDB009_PC3_144H:TRCN0000038083:-666	TRCN0000038083	PC3	144 h	-2.63379
KDC009_A549_96H:TRCN0000017509:-666	TRCN0000017509	A549	96 h	-0.844533
KDC010_HCC515_96H:TRCN0000062075:-666	TRCN0000062075	HCC515	96 h	-1.26243
KDA003_PC3_96H:TRCN0000037693:-666	TRCN0000037693	PC3	96 h	-2.61304
KDB005_A375_96H:TRCN0000019853:-666	TRCN0000019853	A375	96 h	0.950526
ERGK018_VCAP_168H:TRCN0000007022:-666	TRCN0000007022	VCAP	168 h	-2.66898
KDD005_A375_96H:TRCN0000010267:-666	TRCN0000010267	A375	96 h	-3.13931
KDA001_PC3_144H:TRCN0000014684:-666	TRCN0000014684	PC3	144 h	-3.47919
KDA003_VCAP_120H:TRCN0000033602:-666	TRCN0000033602	VCAP	120 h	-0.0323592
KDD005_VCAP_120H:TRCN0000022234:-666	TRCN0000022234	VCAP	120 h	-3.85084
KDA002_PC3_144H:TRCN0000021846:-666	TRCN0000021846	PC3	144 h	-1.15892
DER001_VCAP_96H:TRCN0000005418:-666	TRCN0000005418	VCAP	96 h	-2.07958
KDC007_VCAP_120H:TRCN0000051799:-666	TRCN0000051799	VCAP	120 h	0.272628
KDD002_A549_96H:TRCN0000045233:-666	TRCN0000045233	A549	96 h	1.82167
ERGK006_VCAP_120H:TRCN0000000439:-666	TRCN0000000439	VCAP	120 h	2.68079
KDD003_HCC515_96H:TRCN0000018195:-666	TRCN0000018195	HCC515	96 h	-1.04247
KDA009_PC3_144H:TRCN0000006271:-666	TRCN0000006271	PC3	144 h	-1.03651
ERGK018_VCAP_120H:TRCN0000006224:-666	TRCN0000006224	VCAP	120 h	-1.38359
KDC007_MCF7_96H:TRCN0000021453:-666	TRCN0000021453	MCF7	96 h	-2.29113
KDD005_A549_96H:TRCN0000010270:-666	TRCN0000010270	A549	96 h	-0.344586
KDA004_A375_96H:TRCN0000051136:-666	TRCN0000051136	A375	96 h	-0.66862
KDC005_A549_96H:TRCN0000073361:-666	TRCN0000073361	A549	96 h	-0.777996
KDA002_HT29_96H:TRCN0000034968:-666	TRCN0000034968	HT29	96 h	-3.38467
KDC002_PC3_96H:TRCN0000046229:-666	TRCN0000046229	PC3	96 h	-1.36581
KDC010_MCF7_96H:TRCN0000004768:-666	TRCN0000004768	MCF7	96 h	-1.69887
KDB009_HT29_96H:TRCN0000005173:-666	TRCN0000005173	HT29	96 h	-2.58734
KDD002_HCC515_96H:TRCN0000002860:-666	TRCN0000002860	HCC515	96 h	-0.615957
KDD005_HT29_96H:TRCN0000046119:-666	TRCN0000046119	HT29	96 h	-0.035756
KDD002_HCC515_96H:TRCN0000047835:-666	TRCN0000047835	HCC515	96 h	-1.77363
DER001_VCAP_96H:TRCN0000017936:-666	TRCN0000017936	VCAP	96 h	0.979533
KDC006_A549_96H:TRCN0000011505:-666	TRCN0000011505	A549	96 h	-1.68205
KDB001_HCC515_96H:TRCN0000133950:-666	TRCN0000133950	HCC515	96 h	0.269
KDB008_HT29_96H:TRCN0000035962:-666	TRCN0000035962	HT29	96 h	1.98791
KDC005_HT29_96H:TRCN0000019243:-666	TRCN0000019243	HT29	96 h	-2.14095
KDD008_HT29_96H:TRCN0000039702:-666	TRCN0000039702	HT29	96 h	0.00360525
KDB004_VCAP_120H:TRCN0000060675:-666	TRCN0000060675	VCAP	120 h	-0.904988
KDB004_MCF7_96H:TRCN0000116136:-666	TRCN0000116136	MCF7	96 h	-0.760315
KDB006_PC3_96H:TRCN0000028083:-666	TRCN0000028083	PC3	96 h	-1.05581
KDD002_A375_96H:TRCN0000027196:-666	TRCN0000027196	A375	96 h	0.111822
KDD008_MCF7_96H:TRCN0000038678:-666	TRCN0000038678	MCF7	96 h	-3.36754
KDC009_HCC515_96H:TRCN0000021866:-666	TRCN0000021866	HCC515	96 h	0.0475853
KDC007_PC3_96H:TRCN0000053070:-666	TRCN0000053070	PC3	96 h	-2.93792
KDA002_MCF7_144H:TRCN0000052682:-666	TRCN0000052682	MCF7	144 h	-1.39783
KDB002_A375_96H:TRCN0000150275:-666	TRCN0000150275	A375	96 h	0.166221
KDD006_HT29_96H:TRCN0000004342:-666	TRCN0000004342	HT29	96 h	-1.35931
KDA003_PC3_96H:TRCN0000045482:-666	TRCN0000045482	PC3	96 h	-1.75614
KDD002_HT29_96H:TRCN0000061324:-666	TRCN0000061324	HT29	96 h	-2.05757
ERGK018_VCAP_120H:TRCN0000021571:-666	TRCN0000021571	VCAP	120 h	-0.803015
KDB008_PC3_144H:TRCN0000004462:-666	TRCN0000004462	PC3	144 h	-2.13549
KDC005_A375_96H:TRCN0000038181:-666	TRCN0000038181	A375	96 h	-1.61121
KDA007_HCC515_96H:TRCN0000013915:-666	TRCN0000013915	HCC515	96 h	-0.25512
KDC006_HCC515_96H:TRCN0000015533:-666	TRCN0000015533	HCC515	96 h	-1.41246
KDA010_MCF7_144H:TRCN0000000365:-666	TRCN0000000365	MCF7	144 h	-3.31482
KDC006_PC3_96H:TRCN0000015533:-666	TRCN0000015533	PC3	96 h	0.344095
KDA003_A549_96H:TRCN0000014796:-666	TRCN0000014796	A549	96 h	1.10324
KDA004_PC3_96H:TRCN0000043280:-666	TRCN0000043280	PC3	96 h	-2.9092
KDB008_MCF7_96H:TRCN0000029127:-666	TRCN0000029127	MCF7	96 h	-3.48478
KDD007_PC3_96H:TRCN0000002426:-666	TRCN0000002426	PC3	96 h	0.67327
KDD008_VCAP_120H:TRCN0000010456:-666	TRCN0000010456	VCAP	120 h	-2.28575
KDA006_A375_96H:TRCN0000018886:-666	TRCN0000018886	A375	96 h	-0.195687
KDA010_HCC515_96H:TRCN0000000747:-666	TRCN0000000747	HCC515	96 h	-1.06908
KDC008_PC3_96H:TRCN0000047618:-666	TRCN0000047618	PC3	96 h	0.727209
KDC005_VCAP_120H:TRCN0000107307:-666	TRCN0000107307	VCAP	120 h	-2.1466
KDD009_VCAP_120H:TRCN0000037434:-666	TRCN0000037434	VCAP	120 h	-0.210863
KDC010_A549_96H:TRCN0000051535:-666	TRCN0000051535	A549	96 h	2.10247
KDD008_PC3_96H:TRCN0000010421:-666	TRCN0000010421	PC3	96 h	-1.54727
KDD003_HT29_96H:TRCN0000015587:-666	TRCN0000015587	HT29	96 h	-1.15184
KDA002_HCC515_96H:TRCN0000045790:-666	TRCN0000045790	HCC515	96 h	-3.48615
KDA010_PC3_144H:TRCN0000008619:-666	TRCN0000008619	PC3	144 h	-2.85975
KDA002_HT29_96H:TRCN0000034967:-666	TRCN0000034967	HT29	96 h	0.194152
KDC005_HCC515_96H:TRCN0000021811:-666	TRCN0000021811	HCC515	96 h	0.167084
KDD007_HCC515_96H:TRCN0000057308:-666	TRCN0000057308	HCC515	96 h	1.16979
KDA010_HCC515_96H:TRCN0000046288:-666	TRCN0000046288	HCC515	96 h	-1.26585
KDD006_HT29_96H:TRCN0000003592:-666	TRCN0000003592	HT29	96 h	0.86059
KDC001_HT29_96H:TRCN0000107343:-666	TRCN0000107343	HT29	96 h	-0.0447795
KDC010_A549_96H:TRCN0000059535:-666	TRCN0000059535	A549	96 h	-0.348529
KDC003_MCF7_96H:TRCN0000035383:-666	TRCN0000035383	MCF7	96 h	-2.05835
KDA003_HT29_96H:TRCN0000043662:-666	TRCN0000043662	HT29	96 h	0.58909
KDA008_MCF7_96H:TRCN0000001538:-666	TRCN0000001538	MCF7	96 h	-2.63834
KDB010_A375_96H:TRCN0000007084:-666	TRCN0000007084	A375	96 h	-0.20473
KDC009_HT29_96H:TRCN0000052598:-666	TRCN0000052598	HT29	96 h	0.0395585
KDD006_A375_96H:TRCN0000064754:-666	TRCN0000064754	A375	96 h	-1.5355
KDA008_MCF7_96H:TRCN0000019594:-666	TRCN0000019594	MCF7	96 h	0.214429
KDB009_A375_96H:TRCN0000007598:-666	TRCN0000007598	A375	96 h	-0.486083
KDC008_A375_96H:TRCN0000029509:-666	TRCN0000029509	A375	96 h	0.527611
KDC009_VCAP_120H:TRCN0000020682:-666	TRCN0000020682	VCAP	120 h	-0.435628
KDA003_A549_96H:TRCN0000020662:-666	TRCN0000020662	A549	96 h	-3.52821
KDD004_PC3_96H:TRCN0000049500:-666	TRCN0000049500	PC3	96 h	-0.922107
KDD002_HT29_96H:TRCN0000009138:-666	TRCN0000009138	HT29	96 h	1.16098
EKW001_PC3_120H:TRCN0000003730:2	TRCN0000003730	PC3	120 h	-0.947721
KDA002_HT29_96H:TRCN0000036441:-666	TRCN0000036441	HT29	96 h	1.37464
KDC006_HCC515_96H:TRCN0000004224:-666	TRCN0000004224	HCC515	96 h	-0.719769
KDB006_MCF7_144H:TRCN0000059771:-666	TRCN0000059771	MCF7	144 h	-1.30686
KDD002_A375_96H:TRCN0000062654:-666	TRCN0000062654	A375	96 h	-0.278905
KDC010_HCC515_96H:TRCN0000043415:-666	TRCN0000043415	HCC515	96 h	-0.370544
KDC009_VCAP_120H:TRCN0000116492:-666	TRCN0000116492	VCAP	120 h	-3.07067
KDC004_A549_96H:TRCN0000077935:-666	TRCN0000077935	A549	96 h	0.187757
KDD001_PC3_96H:TRCN0000044961:-666	TRCN0000044961	PC3	96 h	-0.384053
KDB008_MCF7_96H:TRCN0000053383:-666	TRCN0000053383	MCF7	96 h	-0.335954
KDB009_MCF7_144H:TRCN0000073000:-666	TRCN0000073000	MCF7	144 h	-1.33545
KDB006_PC3_96H:TRCN0000016031:-666	TRCN0000016031	PC3	96 h	-1.53656
KDC007_A375_96H:TRCN0000010853:-666	TRCN0000010853	A375	96 h	-1.54323
KDC002_VCAP_120H:TRCN0000108072:-666	TRCN0000108072	VCAP	120 h	-1.1337
KDC002_A549_96H:TRCN0000004786:-666	TRCN0000004786	A549	96 h	0.512279
KDD002_PC3_96H:TRCN0000078439:-666	TRCN0000078439	PC3	96 h	-1.4305
KDC010_A375_96H:TRCN0000029028:-666	TRCN0000029028	A375	96 h	0.423471
KDA004_A375_96H:TRCN0000003299:-666	TRCN0000003299	A375	96 h	-2.50123
KDA006_PC3_144H:TRCN0000199637:-666	TRCN0000199637	PC3	144 h	-0.911021
KDB006_PC3_96H:TRCN0000044361:-666	TRCN0000044361	PC3	96 h	-2.72983
TAK002_HEKTE_96H:TRCN0000061319:-666	TRCN0000061319	HEKTE	96 h	1.63054
KDB003_VCAP_120H:TRCN0000007555:-666	TRCN0000007555	VCAP	120 h	1.51285
ERGK017_VCAP_120H:TRCN0000010011:-666	TRCN0000010011	VCAP	120 h	-3.14279
KDA006_MCF7_144H:TRCN0000000898:-666	TRCN0000000898	MCF7	144 h	-0.686777
KDC008_HCC515_96H:TRCN0000035194:-666	TRCN0000035194	HCC515	96 h	0.0707565
KDB001_HCC515_96H:TRCN0000138922:-666	TRCN0000138922	HCC515	96 h	-2.1165
KDC006_A549_96H:TRCN0000058762:-666	TRCN0000058762	A549	96 h	-1.1584
KDD007_A375_96H:TRCN0000048500:-666	TRCN0000048500	A375	96 h	-1.49774
KDC007_A375_96H:TRCN0000008401:-666	TRCN0000008401	A375	96 h	-0.512143
KDB002_A375_96H:TRCN0000149114:-666	TRCN0000149114	A375	96 h	-3.88834
KDB004_MCF7_96H:TRCN0000036225:-666	TRCN0000036225	MCF7	96 h	0.366994
KDA006_PC3_144H:TRCN0000004064:-666	TRCN0000004064	PC3	144 h	-0.766213
KDC002_PC3_96H:TRCN0000058646:-666	TRCN0000058646	PC3	96 h	0.319037
KDA007_A549_96H:TRCN0000004836:-666	TRCN0000004836	A549	96 h	-2.52854
KDA001_MCF7_96H:TRCN0000034852:-666	TRCN0000034852	MCF7	96 h	-0.880341
KDC003_PC3_96H:TRCN0000047703:-666	TRCN0000047703	PC3	96 h	-0.739413
KDC006_PC3_96H:TRCN0000058387:-666	TRCN0000058387	PC3	96 h	-1.22212
KDA006_MCF7_144H:TRCN0000001598:-666	TRCN0000001598	MCF7	144 h	0.973418
KDC008_HT29_96H:TRCN0000045939:-666	TRCN0000045939	HT29	96 h	0.486615
KDB003_A549_96H:TRCN0000003677:-666	TRCN0000003677	A549	96 h	-1.89882
KDC008_HCC515_96H:TRCN0000014253:-666	TRCN0000014253	HCC515	96 h	-1.92143
KDA008_MCF7_96H:TRCN0000047571:-666	TRCN0000047571	MCF7	96 h	-0.129861
KDB005_MCF7_144H:TRCN0000061515:-666	TRCN0000061515	MCF7	144 h	-4.85976
KDC004_MCF7_96H:TRCN0000006424:-666	TRCN0000006424	MCF7	96 h	1.44747
KDC007_HCC515_96H:TRCN0000074712:-666	TRCN0000074712	HCC515	96 h	-3.82247
KDC009_HCC515_96H:TRCN0000116493:-666	TRCN0000116493	HCC515	96 h	-0.585729
KDB007_MCF7_144H:TRCN0000050484:-666	TRCN0000050484	MCF7	144 h	-1.09558
TAK002_SW480_96H:TRCN0000021428:-666	TRCN0000021428	SW480	96 h	-0.527146
KDA010_MCF7_96H:TRCN0000057769:-666	TRCN0000057769	MCF7	96 h	-0.89916
KDC001_HT29_96H:TRCN0000002454:-666	TRCN0000002454	HT29	96 h	-0.517756
KDC003_A549_96H:TRCN0000107130:-666	TRCN0000107130	A549	96 h	-2.31641
KDA010_HT29_96H:TRCN0000008616:-666	TRCN0000008616	HT29	96 h	-4.53783
KDC010_HT29_96H:TRCN0000011725:-666	TRCN0000011725	HT29	96 h	-2.04227
KDB005_A375_96H:TRCN0000019924:-666	TRCN0000019924	A375	96 h	-0.770131
KDC001_VCAP_120H:TRCN0000038331:-666	TRCN0000038331	VCAP	120 h	-1.0832
KDA008_PC3_96H:TRCN0000058156:-666	TRCN0000058156	PC3	96 h	-2.35185
KDC006_HT29_96H:TRCN0000045586:-666	TRCN0000045586	HT29	96 h	0.0401842
KDC003_A549_96H:TRCN0000035383:-666	TRCN0000035383	A549	96 h	-1.9023
KDD001_HCC515_96H:TRCN0000020341:-666	TRCN0000020341	HCC515	96 h	-1.18056
KDD008_MCF7_96H:TRCN0000039990:-666	TRCN0000039990	MCF7	96 h	0.79879
KDA002_MCF7_96H:TRCN0000035809:-666	TRCN0000035809	MCF7	96 h	-1.2193
KDD007_MCF7_96H:TRCN0000115853:-666	TRCN0000115853	MCF7	96 h	-1.40551
KDA004_A549_96H:TRCN0000007266:-666	TRCN0000007266	A549	96 h	-0.364022
TAK002_HEKTE_96H:TRCN0000053864:-666	TRCN0000053864	HEKTE	96 h	-2.81734
KDB005_PC3_144H:TRCN0000035341:-666	TRCN0000035341	PC3	144 h	2.66941
KDB005_MCF7_144H:TRCN0000072653:-666	TRCN0000072653	MCF7	144 h	0.218668
KDB006_MCF7_144H:TRCN0000043652:-666	TRCN0000043652	MCF7	144 h	-2.56936
KDA004_HCC515_96H:TRCN0000005569:-666	TRCN0000005569	HCC515	96 h	-2.42769
KDD001_VCAP_120H:TRCN0000020341:-666	TRCN0000020341	VCAP	120 h	-0.594848
KDC001_A549_96H:TRCN0000027163:-666	TRCN0000027163	A549	96 h	3.2994
KDD007_A549_96H:TRCN0000054335:-666	TRCN0000054335	A549	96 h	-2.37626
KDC007_PC3_96H:TRCN0000019157:-666	TRCN0000019157	PC3	96 h	-0.79087
KDD005_MCF7_96H:TRCN0000014274:-666	TRCN0000014274	MCF7	96 h	-2.26638
ERGK016_VCAP_120H:TRCN0000000882:-666	TRCN0000000882	VCAP	120 h	0.07341
KDA007_VCAP_120H:TRCN0000060542:-666	TRCN0000060542	VCAP	120 h	-0.0210235
KDC006_HT29_96H:TRCN0000006713:-666	TRCN0000006713	HT29	96 h	-1.92741
KDB008_PC3_144H:TRCN0000107438:-666	TRCN0000107438	PC3	144 h	-1.66174
KDD009_VCAP_120H:TRCN0000010387:-666	TRCN0000010387	VCAP	120 h	2.09954
KDC006_A549_96H:TRCN0000107636:-666	TRCN0000107636	A549	96 h	0.383235
KDB009_HT29_96H:TRCN0000073914:-666	TRCN0000073914	HT29	96 h	-3.88388
KDA007_MCF7_144H:TRCN0000075075:-666	TRCN0000075075	MCF7	144 h	-0.676427
KDA002_PC3_96H:TRCN0000011259:-666	TRCN0000011259	PC3	96 h	0.803199
KDC003_MCF7_96H:TRCN0000013961:-666	TRCN0000013961	MCF7	96 h	0.300632
ERGK008_VCAP_120H:TRCN0000006325:-666	TRCN0000006325	VCAP	120 h	-1.73171
KDC001_HCC515_96H:TRCN0000073846:-666	TRCN0000073846	HCC515	96 h	-2.10778
TAK001_PC3_96H:TRCN0000000451:-666	TRCN0000000451	PC3	96 h	1.16154
KDC005_PC3_96H:TRCN0000060241:-666	TRCN0000060241	PC3	96 h	-2.36455
KDA001_MCF7_144H:TRCN0000000507:-666	TRCN0000000507	MCF7	144 h	1.545
KDD008_A549_96H:TRCN0000038655:-666	TRCN0000038655	A549	96 h	-0.526818
KDB005_HT29_96H:TRCN0000060151:-666	TRCN0000060151	HT29	96 h	2.1074
ERGK014_VCAP_120H:TRCN0000000504:-666	TRCN0000000504	VCAP	120 h	-2.13281
KDD005_MCF7_96H:TRCN0000001668:-666	TRCN0000001668	MCF7	96 h	1.64161
KDD003_HCC515_96H:TRCN0000017625:-666	TRCN0000017625	HCC515	96 h	1.18641
TAK004_U2OS_96H:TRCN0000139572:1	TRCN0000139572	U2OS	96 h	-2.48943
KDD003_HCC515_96H:TRCN0000021238:-666	TRCN0000021238	HCC515	96 h	-0.178448
KDA009_HT29_96H:TRCN0000073851:-666	TRCN0000073851	HT29	96 h	-0.893799
KDC004_A375_96H:TRCN0000010195:-666	TRCN0000010195	A375	96 h	-1.42009
KDD005_PC3_96H:TRCN0000064794:-666	TRCN0000064794	PC3	96 h	0.299911
KDB010_A549_96H:TRCN0000003185:-666	TRCN0000003185	A549	96 h	-2.46746
KDD010_HCC515_96H:TRCN0000162968:-666	TRCN0000162968	HCC515	96 h	-0.68621
KDC005_A549_96H:TRCN0000060241:-666	TRCN0000060241	A549	96 h	-3.59261
KDA001_HT29_96H:TRCN0000034852:-666	TRCN0000034852	HT29	96 h	0.937013
KDD003_HT29_96H:TRCN0000045202:-666	TRCN0000045202	HT29	96 h	-1.29819
KDA002_PC3_144H:TRCN0000014954:-666	TRCN0000014954	PC3	144 h	-0.034336
KDD010_MCF7_96H:TRCN0000013025:-666	TRCN0000013025	MCF7	96 h	-0.0313905
KDD009_A375_96H:TRCN0000039846:-666	TRCN0000039846	A375	96 h	-2.00439
KDC004_VCAP_120H:TRCN0000022187:-666	TRCN0000022187	VCAP	120 h	-3.65762
KDD004_MCF7_96H:TRCN0000057345:-666	TRCN0000057345	MCF7	96 h	-1.41423
KDC008_HCC515_96H:TRCN0000016826:-666	TRCN0000016826	HCC515	96 h	-0.285318
KDD010_MCF7_96H:TRCN0000037587:-666	TRCN0000037587	MCF7	96 h	-0.275983
KDC008_HT29_96H:TRCN0000052225:-666	TRCN0000052225	HT29	96 h	-2.55071
KDD009_A549_96H:TRCN0000040077:-666	TRCN0000040077	A549	96 h	-2.24045
KDC008_HCC515_96H:TRCN0000036854:-666	TRCN0000036854	HCC515	96 h	0.00338575
KDC007_MCF7_96H:TRCN0000047366:-666	TRCN0000047366	MCF7	96 h	-2.39222
KDA004_A375_96H:TRCN0000005571:-666	TRCN0000005571	A375	96 h	-0.239258
DER001_HCC515_96H:TRCN0000122479:-666	TRCN0000122479	HCC515	96 h	-2.96915
KDC008_MCF7_96H:TRCN0000017126:-666	TRCN0000017126	MCF7	96 h	1.19909
KDC001_PC3_96H:TRCN0000035969:-666	TRCN0000035969	PC3	96 h	-1.82215
KDC001_VCAP_120H:TRCN0000015191:-666	TRCN0000015191	VCAP	120 h	-2.37933
KDC008_VCAP_120H:TRCN0000054133:-666	TRCN0000054133	VCAP	120 h	0.342834
KDB002_A375_96H:TRCN0000162103:-666	TRCN0000162103	A375	96 h	-1.47871
ERGK003_VCAP_120H:TRCN0000037663:-666	TRCN0000037663	VCAP	120 h	-2.02861
KDD007_A549_96H:TRCN0000010272:-666	TRCN0000010272	A549	96 h	-2.1279
KDC006_A549_96H:TRCN0000059424:-666	TRCN0000059424	A549	96 h	-1.78105
KDC007_MCF7_96H:TRCN0000015528:-666	TRCN0000015528	MCF7	96 h	-0.87632
KDC002_PC3_96H:TRCN0000017967:-666	TRCN0000017967	PC3	96 h	0.0613592
KDB005_HCC515_96H:TRCN0000065279:-666	TRCN0000065279	HCC515	96 h	0.126366
KDD001_A549_96H:TRCN0000012920:-666	TRCN0000012920	A549	96 h	-0.189311
KDC001_HCC515_96H:TRCN0000083764:-666	TRCN0000083764	HCC515	96 h	0.883964
KDD006_A375_96H:TRCN0000052425:-666	TRCN0000052425	A375	96 h	1.10323
KDC006_PC3_96H:TRCN0000009956:-666	TRCN0000009956	PC3	96 h	-1.85581
ERGK004_VCAP_120H:TRCN0000010283:-666	TRCN0000010283	VCAP	120 h	0.611829
KDC006_HCC515_96H:TRCN0000047929:-666	TRCN0000047929	HCC515	96 h	-5.03966
KDD004_HCC515_96H:TRCN0000059024:-666	TRCN0000059024	HCC515	96 h	-2.43268
KDB003_A549_96H:TRCN0000053341:-666	TRCN0000053341	A549	96 h	-2.684
DER001_PC3_96H:TRCN0000142935:-666	TRCN0000142935	PC3	96 h	-0.608353
KDB004_VCAP_120H:TRCN0000026459:-666	TRCN0000026459	VCAP	120 h	0.410371
KDA010_PC3_144H:TRCN0000003806:-666	TRCN0000003806	PC3	144 h	-2.38489
KDA004_PC3_144H:TRCN0000029428:-666	TRCN0000029428	PC3	144 h	-1.85867
KDC008_A375_96H:TRCN0000017195:-666	TRCN0000017195	A375	96 h	-0.903997
KDA007_A375_96H:TRCN0000038047:-666	TRCN0000038047	A375	96 h	-0.902514
KDC007_MCF7_96H:TRCN0000007346:-666	TRCN0000007346	MCF7	96 h	-3.89588
KDD002_HCC515_96H:TRCN0000011596:-666	TRCN0000011596	HCC515	96 h	0.477093
KDA010_A375_96H:TRCN0000002466:-666	TRCN0000002466	A375	96 h	-2.27182
KDC003_VCAP_120H:TRCN0000007408:-666	TRCN0000007408	VCAP	120 h	0.29295
KDC003_HCC515_96H:TRCN0000013961:-666	TRCN0000013961	HCC515	96 h	-1.55793
DER001_PC3_96H:TRCN0000195009:-666	TRCN0000195009	PC3	96 h	2.88143
KDB008_A375_96H:TRCN0000056832:-666	TRCN0000056832	A375	96 h	-2.23763
TAK001_SW480_96H:TRCN0000082796:-666	TRCN0000082796	SW480	96 h	-2.32582
KDC002_A375_96H:TRCN0000014923:-666	TRCN0000014923	A375	96 h	-0.577689
KDC006_HCC515_96H:TRCN0000014643:-666	TRCN0000014643	HCC515	96 h	-1.33288
KDB009_A549_96H:TRCN0000073640:-666	TRCN0000073640	A549	96 h	-1.51311
KDC004_HT29_96H:TRCN0000051306:-666	TRCN0000051306	HT29	96 h	-2.06811
ERGK014_VCAP_120H:TRCN0000037428:-666	TRCN0000037428	VCAP	120 h	0.729516
KDC003_PC3_96H:TRCN0000026546:-666	TRCN0000026546	PC3	96 h	-0.0804795
KDD010_VCAP_120H:TRCN0000028478:-666	TRCN0000028478	VCAP	120 h	-2.79949
KDA004_A549_96H:TRCN0000034722:-666	TRCN0000034722	A549	96 h	2.61705
KDA001_HT29_96H:TRCN0000036294:-666	TRCN0000036294	HT29	96 h	0.0956525
KDA004_MCF7_96H:TRCN0000027160:-666	TRCN0000027160	MCF7	96 h	-0.938936
KDC006_A375_96H:TRCN0000064743:-666	TRCN0000064743	A375	96 h	0.93401
KDA010_HCC515_96H:TRCN0000002356:-666	TRCN0000002356	HCC515	96 h	-1.04576
KDC008_PC3_96H:TRCN0000029509:-666	TRCN0000029509	PC3	96 h	-0.315733
KDD002_VCAP_120H:TRCN0000108026:-666	TRCN0000108026	VCAP	120 h	0.455658
KDC006_HT29_96H:TRCN0000064743:-666	TRCN0000064743	HT29	96 h	1.57823
ERGK018_VCAP_168H:TRCN0000082453:-666	TRCN0000082453	VCAP	168 h	1.99932
KDA004_A375_96H:TRCN0000046327:-666	TRCN0000046327	A375	96 h	0.415
KDC010_HCC515_96H:TRCN0000074880:-666	TRCN0000074880	HCC515	96 h	-1.93475
KDB004_MCF7_96H:TRCN0000056964:-666	TRCN0000056964	MCF7	96 h	-2.47793
KDD006_MCF7_96H:TRCN0000046690:-666	TRCN0000046690	MCF7	96 h	-0.799369
KDD001_PC3_96H:TRCN0000061740:-666	TRCN0000061740	PC3	96 h	-1.10336
KDD005_HT29_96H:TRCN0000000298:-666	TRCN0000000298	HT29	96 h	0.903697
KDB006_MCF7_144H:TRCN0000003008:-666	TRCN0000003008	MCF7	144 h	-0.0657968
KDD009_PC3_96H:TRCN0000038951:-666	TRCN0000038951	PC3	96 h	2.14509
KDA001_HT29_96H:TRCN0000013808:-666	TRCN0000013808	HT29	96 h	1.23869
KDD006_A375_96H:TRCN0000007520:-666	TRCN0000007520	A375	96 h	-2.95561
KDD001_HCC515_96H:TRCN0000036473:-666	TRCN0000036473	HCC515	96 h	-1.07575
KDD009_HCC515_96H:TRCN0000107903:-666	TRCN0000107903	HCC515	96 h	-1.89526
KDD006_PC3_96H:TRCN0000051018:-666	TRCN0000051018	PC3	96 h	-0.162707
KDD001_A549_96H:TRCN0000047068:-666	TRCN0000047068	A549	96 h	1.06986
KDA003_HCC515_96H:TRCN0000064515:-666	TRCN0000064515	HCC515	96 h	0.552912
KDA002_VCAP_120H:TRCN0000050033:-666	TRCN0000050033	VCAP	120 h	0.203929
KDB005_PC3_144H:TRCN0000002248:-666	TRCN0000002248	PC3	144 h	0.583049
KDA008_PC3_96H:TRCN0000107231:-666	TRCN0000107231	PC3	96 h	0.579864
KDB006_MCF7_144H:TRCN0000045651:-666	TRCN0000045651	MCF7	144 h	0.508793
DER001_PC3_96H:TRCN0000196454:-666	TRCN0000196454	PC3	96 h	-0.965888
KDC004_PC3_96H:TRCN0000029089:-666	TRCN0000029089	PC3	96 h	1.01646
KDB005_HT29_96H:TRCN0000072655:-666	TRCN0000072655	HT29	96 h	-2.95116
KDD001_HCC515_96H:TRCN0000045889:-666	TRCN0000045889	HCC515	96 h	0.385688
KDC001_PC3_96H:TRCN0000005116:-666	TRCN0000005116	PC3	96 h	-4.21642
KDD004_HCC515_96H:TRCN0000046434:-666	TRCN0000046434	HCC515	96 h	0.585244
KDB006_HCC515_96H:TRCN0000116567:-666	TRCN0000116567	HCC515	96 h	0.85405
KDB002_HCC515_96H:TRCN0000134439:-666	TRCN0000134439	HCC515	96 h	0.669
KDD009_A549_96H:TRCN0000039681:-666	TRCN0000039681	A549	96 h	0.50484
KDC010_A375_96H:TRCN0000014803:-666	TRCN0000014803	A375	96 h	-0.644938
KDB009_PC3_144H:TRCN0000021821:-666	TRCN0000021821	PC3	144 h	1.04122
KDB008_MCF7_96H:TRCN0000050887:-666	TRCN0000050887	MCF7	96 h	-0.997128
KDC001_PC3_96H:TRCN0000011633:-666	TRCN0000011633	PC3	96 h	-1.49806
KDD010_HCC515_96H:TRCN0000194997:-666	TRCN0000194997	HCC515	96 h	-0.44616
KDC009_HT29_96H:TRCN0000107310:-666	TRCN0000107310	HT29	96 h	-2.46971
KDD001_HT29_96H:TRCN0000014599:-666	TRCN0000014599	HT29	96 h	0.515957
KDC010_A549_96H:TRCN0000064810:-666	TRCN0000064810	A549	96 h	1.12807
KDA008_HCC515_96H:TRCN0000053183:-666	TRCN0000053183	HCC515	96 h	0.713426
KDA010_MCF7_144H:TRCN0000047208:-666	TRCN0000047208	MCF7	144 h	-0.22875
KDB006_PC3_144H:TRCN0000059923:-666	TRCN0000059923	PC3	144 h	0.857032
KDB004_A549_96H:TRCN0000038748:-666	TRCN0000038748	A549	96 h	-1.46585
KDD007_PC3_96H:TRCN0000000670:-666	TRCN0000000670	PC3	96 h	-0.216557
KDC010_HT29_96H:TRCN0000059049:-666	TRCN0000059049	HT29	96 h	-0.761705
KDC003_HT29_96H:TRCN0000049799:-666	TRCN0000049799	HT29	96 h	-0.431111
KDC007_HCC515_96H:TRCN0000015639:-666	TRCN0000015639	HCC515	96 h	-1.31309
DER001_PC3_96H:TRCN0000140662:-666	TRCN0000140662	PC3	96 h	-1.63718
KDC007_A549_96H:TRCN0000044588:-666	TRCN0000044588	A549	96 h	0.260397
KDD001_HT29_96H:TRCN0000022047:-666	TRCN0000022047	HT29	96 h	0.166798
KDD002_HCC515_96H:TRCN0000078440:-666	TRCN0000078440	HCC515	96 h	-1.90849
KDB008_MCF7_144H:TRCN0000033549:-666	TRCN0000033549	MCF7	144 h	-1.60652
KDA002_A375_96H:TRCN0000058790:-666	TRCN0000058790	A375	96 h	1.49308
KDA002_PC3_144H:TRCN0000045791:-666	TRCN0000045791	PC3	144 h	-2.14724
KDC007_VCAP_120H:TRCN0000003896:-666	TRCN0000003896	VCAP	120 h	-3.88334
KDC001_VCAP_120H:TRCN0000005204:-666	TRCN0000005204	VCAP	120 h	1.30558
KDD007_HCC515_96H:TRCN0000007211:-666	TRCN0000007211	HCC515	96 h	-0.285037
KDA005_HCC515_96H:TRCN0000000384:-666	TRCN0000000384	HCC515	96 h	0.228057
KDC003_MCF7_96H:TRCN0000107132:-666	TRCN0000107132	MCF7	96 h	-1.28901
KDA010_PC3_96H:TRCN0000057675:-666	TRCN0000057675	PC3	96 h	-0.508341
KDD003_VCAP_120H:TRCN0000015586:-666	TRCN0000015586	VCAP	120 h	-2.45134
KDD005_HCC515_96H:TRCN0000000695:-666	TRCN0000000695	HCC515	96 h	-2.35313
KDB005_HCC515_96H:TRCN0000062230:-666	TRCN0000062230	HCC515	96 h	0.360712
KDA004_A549_96H:TRCN0000003478:-666	TRCN0000003478	A549	96 h	-0.758409
KDD007_PC3_96H:TRCN0000039866:-666	TRCN0000039866	PC3	96 h	1.27202
KDD004_VCAP_120H:TRCN0000053505:-666	TRCN0000053505	VCAP	120 h	1.81946
KDD004_VCAP_120H:TRCN0000015073:-666	TRCN0000015073	VCAP	120 h	-1.1837
KDC002_HCC515_96H:TRCN0000014943:-666	TRCN0000014943	HCC515	96 h	-0.31094
KDC005_MCF7_96H:TRCN0000020673:-666	TRCN0000020673	MCF7	96 h	1.38604
KDB009_MCF7_144H:TRCN0000074396:-666	TRCN0000074396	MCF7	144 h	-1.86542
KDC007_MCF7_96H:TRCN0000003757:-666	TRCN0000003757	MCF7	96 h	-0.365161
TAK002_HEKTE_96H:TRCN0000078534:-666	TRCN0000078534	HEKTE	96 h	-0.746284
KDA004_VCAP_120H:TRCN0000029428:-666	TRCN0000029428	VCAP	120 h	0.745022
KDC003_VCAP_120H:TRCN0000033636:-666	TRCN0000033636	VCAP	120 h	-1.0643
KDD008_PC3_96H:TRCN0000000108:-666	TRCN0000000108	PC3	96 h	-0.177814
KDC003_A549_96H:TRCN0000033637:-666	TRCN0000033637	A549	96 h	-0.293081
KDA002_PC3_96H:TRCN0000014534:-666	TRCN0000014534	PC3	96 h	-0.254875
KDC001_A549_96H:TRCN0000011610:-666	TRCN0000011610	A549	96 h	1.04066
KDD008_A375_96H:TRCN0000033706:-666	TRCN0000033706	A375	96 h	1.76126
KDD006_A549_96H:TRCN0000018237:-666	TRCN0000018237	A549	96 h	-0.24216
KDD007_A549_96H:TRCN0000037555:-666	TRCN0000037555	A549	96 h	0.719464
KDC004_A375_96H:TRCN0000059723:-666	TRCN0000059723	A375	96 h	1.17358
KDC002_A549_96H:TRCN0000007566:-666	TRCN0000007566	A549	96 h	-0.74396
KDB006_PC3_96H:TRCN0000038711:-666	TRCN0000038711	PC3	96 h	-2.01164
KDB006_PC3_96H:TRCN0000044935:-666	TRCN0000044935	PC3	96 h	1.03093
KDC002_PC3_96H:TRCN0000056619:-666	TRCN0000056619	PC3	96 h	-1.95283
ERGK008_VCAP_120H:TRCN0000078646:-666	TRCN0000078646	VCAP	120 h	2.13457
KDB008_MCF7_144H:TRCN0000059159:-666	TRCN0000059159	MCF7	144 h	-0.832596
KDC003_PC3_96H:TRCN0000057939:-666	TRCN0000057939	PC3	96 h	-2.63909
KDC005_A549_96H:TRCN0000065128:-666	TRCN0000065128	A549	96 h	0.460736
KDA003_HCC515_96H:TRCN0000059843:-666	TRCN0000059843	HCC515	96 h	-0.392208
KDC009_HCC515_96H:TRCN0000038786:-666	TRCN0000038786	HCC515	96 h	-1.86378
KDA006_VCAP_120H:TRCN0000057040:-666	TRCN0000057040	VCAP	120 h	-0.00505425
KDA005_HCC515_96H:TRCN0000014999:-666	TRCN0000014999	HCC515	96 h	-2.76962
KDB005_HCC515_96H:TRCN0000006637:-666	TRCN0000006637	HCC515	96 h	-0.71203
KDD007_VCAP_120H:TRCN0000078232:-666	TRCN0000078232	VCAP	120 h	-0.788424
KDD010_PC3_96H:TRCN0000002160:-666	TRCN0000002160	PC3	96 h	0.128042
KDC003_MCF7_96H:TRCN0000020049:-666	TRCN0000020049	MCF7	96 h	0.89769
KDA006_PC3_96H:TRCN0000018887:-666	TRCN0000018887	PC3	96 h	-1.92245
KDC005_VCAP_120H:TRCN0000020449:-666	TRCN0000020449	VCAP	120 h	-0.387219
TAK003_A375_96H:TRCN0000010117:-666	TRCN0000010117	A375	96 h	-0.443856
KDC003_A549_96H:TRCN0000055716:-666	TRCN0000055716	A549	96 h	0.777923
KDD010_A549_96H:TRCN0000007355:-666	TRCN0000007355	A549	96 h	1.67902
KDC004_PC3_96H:TRCN0000036809:-666	TRCN0000036809	PC3	96 h	-2.07315
KDC002_HT29_96H:TRCN0000022282:-666	TRCN0000022282	HT29	96 h	0.925627
KDC009_HT29_96H:TRCN0000033464:-666	TRCN0000033464	HT29	96 h	0.893452
KDC001_VCAP_120H:TRCN0000002454:-666	TRCN0000002454	VCAP	120 h	0.0379613
KDD002_HT29_96H:TRCN0000021751:-666	TRCN0000021751	HT29	96 h	-1.4917
KDB006_HCC515_96H:TRCN0000004337:-666	TRCN0000004337	HCC515	96 h	-1.80456
KDD010_HCC515_96H:TRCN0000140331:-666	TRCN0000140331	HCC515	96 h	-1.44013
TAK003_HEKTE_96H:TRCN0000013835:-666	TRCN0000013835	HEKTE	96 h	-1.84511
ERGK007_VCAP_120H:TRCN0000002377:-666	TRCN0000002377	VCAP	120 h	-0.552485
KDD006_PC3_96H:TRCN0000013246:-666	TRCN0000013246	PC3	96 h	-1.10157
KDD006_HT29_96H:TRCN0000062925:-666	TRCN0000062925	HT29	96 h	-0.757389
KDD007_A375_96H:TRCN0000006610:-666	TRCN0000006610	A375	96 h	-3.04079
KDD003_A549_96H:TRCN0000049839:-666	TRCN0000049839	A549	96 h	-0.462131
KDD003_PC3_96H:TRCN0000038807:-666	TRCN0000038807	PC3	96 h	0.168722
KDD009_A549_96H:TRCN0000040033:-666	TRCN0000040033	A549	96 h	1.91173
KDC003_A549_96H:TRCN0000061386:-666	TRCN0000061386	A549	96 h	-1.26799
KDC007_HCC515_96H:TRCN0000035292:-666	TRCN0000035292	HCC515	96 h	-1.9017
KDD006_VCAP_120H:TRCN0000018235:-666	TRCN0000018235	VCAP	120 h	-1.61654
KDB002_A375_96H:TRCN0000164055:-666	TRCN0000164055	A375	96 h	0.718582
KDC009_A375_96H:TRCN0000062015:-666	TRCN0000062015	A375	96 h	-0.389545
KDD006_A549_96H:TRCN0000019684:-666	TRCN0000019684	A549	96 h	0.364753
KDC009_HT29_96H:TRCN0000033267:-666	TRCN0000033267	HT29	96 h	-0.410025
KDA003_MCF7_144H:TRCN0000061895:-666	TRCN0000061895	MCF7	144 h	0.627605
KDC005_VCAP_120H:TRCN0000021251:-666	TRCN0000021251	VCAP	120 h	-0.693514
KDB006_VCAP_120H:TRCN0000048493:-666	TRCN0000048493	VCAP	120 h	-1.5437
KDD006_VCAP_120H:TRCN0000061510:-666	TRCN0000061510	VCAP	120 h	1.57414
KDC007_A375_96H:TRCN0000011508:-666	TRCN0000011508	A375	96 h	-2.50574
KDD006_HCC515_96H:TRCN0000014415:-666	TRCN0000014415	HCC515	96 h	0.47557
KDC008_VCAP_120H:TRCN0000014697:-666	TRCN0000014697	VCAP	120 h	-0.593705
ERGK008_VCAP_120H:TRCN0000007135:-666	TRCN0000007135	VCAP	120 h	-0.834364
KDC003_A375_96H:TRCN0000004159:-666	TRCN0000004159	A375	96 h	-2.77325
KDD010_A549_96H:TRCN0000037587:-666	TRCN0000037587	A549	96 h	1.15451
KDC002_PC3_96H:TRCN0000013707:-666	TRCN0000013707	PC3	96 h	0.35145
KDD005_A375_96H:TRCN0000003150:-666	TRCN0000003150	A375	96 h	-2.19588
KDD010_PC3_96H:TRCN0000144710:-666	TRCN0000144710	PC3	96 h	-0.61646
KDD009_A375_96H:TRCN0000039940:-666	TRCN0000039940	A375	96 h	0.330059
KDC005_A375_96H:TRCN0000020894:-666	TRCN0000020894	A375	96 h	0.887036
KDD005_PC3_96H:TRCN0000000299:-666	TRCN0000000299	PC3	96 h	-0.882955
KDC007_MCF7_96H:TRCN0000017648:-666	TRCN0000017648	MCF7	96 h	-1.40204
TAK004_U2OS_96H:TRCN0000040166:1	TRCN0000040166	U2OS	96 h	-0.258176
KDB007_PC3_96H:TRCN0000050957:-666	TRCN0000050957	PC3	96 h	-1.75175
KDB006_A375_96H:TRCN0000033576:-666	TRCN0000033576	A375	96 h	-0.957324
KDD008_HCC515_96H:TRCN0000039699:-666	TRCN0000039699	HCC515	96 h	-0.650547
KDA001_MCF7_96H:TRCN0000064916:-666	TRCN0000064916	MCF7	96 h	-0.710167
KDA007_MCF7_144H:TRCN0000004905:-666	TRCN0000004905	MCF7	144 h	-1.48702
ERGK004_VCAP_120H:TRCN0000010219:-666	TRCN0000010219	VCAP	120 h	0.105691
KDC007_A375_96H:TRCN0000052458:-666	TRCN0000052458	A375	96 h	-2.01957
KDB003_HCC515_96H:TRCN0000155701:-666	TRCN0000155701	HCC515	96 h	-1.03497
DER001_HCC515_96H:TRCN0000147706:-666	TRCN0000147706	HCC515	96 h	0.299301
KDD001_HT29_96H:TRCN0000058886:-666	TRCN0000058886	HT29	96 h	0.702621
KDC004_A375_96H:TRCN0000021681:-666	TRCN0000021681	A375	96 h	-1.33141
DER001_A375_96H:TRCN0000001399:-666	TRCN0000001399	A375	96 h	-0.353342
KDC007_HCC515_96H:TRCN0000019521:-666	TRCN0000019521	HCC515	96 h	0.106391
KDB008_HCC515_96H:TRCN0000038003:-666	TRCN0000038003	HCC515	96 h	-0.60092
KDC005_A375_96H:TRCN0000000936:-666	TRCN0000000936	A375	96 h	-1.79661
KDC004_MCF7_96H:TRCN0000062067:-666	TRCN0000062067	MCF7	96 h	-1.1233
KDB008_PC3_144H:TRCN0000107435:-666	TRCN0000107435	PC3	144 h	-0.451956
KDC006_HCC515_96H:TRCN0000003791:-666	TRCN0000003791	HCC515	96 h	0.290595
KDA009_HT29_96H:TRCN0000001083:-666	TRCN0000001083	HT29	96 h	-4.09306
EKW001_PC3_120H:TRCN0000019620:2	TRCN0000019620	PC3	120 h	-0.784374
KDC002_HT29_96H:TRCN0000007997:-666	TRCN0000007997	HT29	96 h	-1.05374
KDC008_PC3_96H:TRCN0000108055:-666	TRCN0000108055	PC3	96 h	2.03472
KDB006_MCF7_144H:TRCN0000045690:-666	TRCN0000045690	MCF7	144 h	0.359143
KDA004_VCAP_120H:TRCN0000083991:-666	TRCN0000083991	VCAP	120 h	1.57871
KDA002_HT29_96H:TRCN0000050033:-666	TRCN0000050033	HT29	96 h	-1.00371
KDC008_A375_96H:TRCN0000014215:-666	TRCN0000014215	A375	96 h	-0.0377038
KDC006_HT29_96H:TRCN0000019705:-666	TRCN0000019705	HT29	96 h	-0.537234
KDB006_MCF7_96H:TRCN0000078385:-666	TRCN0000078385	MCF7	96 h	-0.355395
KDD007_A549_96H:TRCN0000000521:-666	TRCN0000000521	A549	96 h	0.150625
KDD007_HT29_96H:TRCN0000004513:-666	TRCN0000004513	HT29	96 h	1.52577
KDD001_HT29_96H:TRCN0000043906:-666	TRCN0000043906	HT29	96 h	-0.40788
KDB005_A375_96H:TRCN0000035909:-666	TRCN0000035909	A375	96 h	-0.643179
KDC009_PC3_96H:TRCN0000011657:-666	TRCN0000011657	PC3	96 h	-1.69688
KDA006_PC3_96H:TRCN0000018913:-666	TRCN0000018913	PC3	96 h	-0.908401
KDB005_A375_96H:TRCN0000062228:-666	TRCN0000062228	A375	96 h	-1.28393
KDB008_HT29_96H:TRCN0000063423:-666	TRCN0000063423	HT29	96 h	-0.528162
KDB006_PC3_144H:TRCN0000043648:-666	TRCN0000043648	PC3	144 h	-1.24414
KDD002_A375_96H:TRCN0000056588:-666	TRCN0000056588	A375	96 h	0.321334
TAK001_HEKTE_96H:TRCN0000003756:-666	TRCN0000003756	HEKTE	96 h	-2.47474
KDB009_VCAP_120H:TRCN0000061805:-666	TRCN0000061805	VCAP	120 h	4.11791
KDD001_A549_96H:TRCN0000022044:-666	TRCN0000022044	A549	96 h	-0.077025
KDA005_VCAP_120H:TRCN0000017413:-666	TRCN0000017413	VCAP	120 h	-1.97556
KDD006_PC3_96H:TRCN0000000361:-666	TRCN0000000361	PC3	96 h	-2.24076
TAK001_SW480_96H:TRCN0000010487:-666	TRCN0000010487	SW480	96 h	2.14005
KDD003_PC3_96H:TRCN0000036955:-666	TRCN0000036955	PC3	96 h	-2.2187
KDC003_HCC515_96H:TRCN0000014172:-666	TRCN0000014172	HCC515	96 h	-1.13785
ERGK016_VCAP_120H:TRCN0000000899:-666	TRCN0000000899	VCAP	120 h	-1.6583
KDD004_A549_96H:TRCN0000059027:-666	TRCN0000059027	A549	96 h	1.55588
KDB009_A375_96H:TRCN0000005849:-666	TRCN0000005849	A375	96 h	-3.71551
KDD007_A549_96H:TRCN0000003517:-666	TRCN0000003517	A549	96 h	-0.910328
KDA004_MCF7_144H:TRCN0000113920:-666	TRCN0000113920	MCF7	144 h	-1.81635
KDA006_MCF7_96H:TRCN0000049618:-666	TRCN0000049618	MCF7	96 h	0.639983
KDC003_MCF7_96H:TRCN0000061358:-666	TRCN0000061358	MCF7	96 h	0.741679
KDC007_A375_96H:TRCN0000064730:-666	TRCN0000064730	A375	96 h	-2.55751
KDD004_PC3_96H:TRCN0000107720:-666	TRCN0000107720	PC3	96 h	-1.4063
KDD002_PC3_96H:TRCN0000029710:-666	TRCN0000029710	PC3	96 h	-1.04414
KDC009_HT29_96H:TRCN0000037568:-666	TRCN0000037568	HT29	96 h	-0.837243
KDA004_VCAP_120H:TRCN0000003987:-666	TRCN0000003987	VCAP	120 h	-1.73917
KDB004_HT29_96H:TRCN0000043406:-666	TRCN0000043406	HT29	96 h	0.650093
KDC004_A375_96H:TRCN0000020190:-666	TRCN0000020190	A375	96 h	-2.11072
KDC010_MCF7_96H:TRCN0000059052:-666	TRCN0000059052	MCF7	96 h	-1.00474
TAK003_A375_96H:TRCN0000051906:-666	TRCN0000051906	A375	96 h	-0.0177665
KDD001_HT29_96H:TRCN0000055657:-666	TRCN0000055657	HT29	96 h	-0.551041
ERGK002_VCAP_120H:TRCN0000051346:-666	TRCN0000051346	VCAP	120 h	-1.62891
KDA009_PC3_96H:TRCN0000002313:-666	TRCN0000002313	PC3	96 h	-1.77188
KDA001_MCF7_96H:TRCN0000026561:-666	TRCN0000026561	MCF7	96 h	-1.97344
KDC006_MCF7_96H:TRCN0000007393:-666	TRCN0000007393	MCF7	96 h	-1.57462
KDB010_HT29_96H:TRCN0000035386:-666	TRCN0000035386	HT29	96 h	-0.836178
KDC005_A375_96H:TRCN0000035474:-666	TRCN0000035474	A375	96 h	2.86761
KDB010_A549_96H:TRCN0000056441:-666	TRCN0000056441	A549	96 h	-0.00718
KDC003_HT29_96H:TRCN0000017795:-666	TRCN0000017795	HT29	96 h	-0.442603
KDB006_PC3_96H:TRCN0000005462:-666	TRCN0000005462	PC3	96 h	-2.7318
KDC004_VCAP_120H:TRCN0000051305:-666	TRCN0000051305	VCAP	120 h	0.596075
KDA010_MCF7_144H:TRCN0000021376:-666	TRCN0000021376	MCF7	144 h	0.447303
KDB009_PC3_96H:TRCN0000010237:-666	TRCN0000010237	PC3	96 h	-0.527239
KDD006_MCF7_96H:TRCN0000022029:-666	TRCN0000022029	MCF7	96 h	-1.3238
KDB008_HT29_96H:TRCN0000050254:-666	TRCN0000050254	HT29	96 h	-0.144182
KDB010_HT29_96H:TRCN0000028417:-666	TRCN0000028417	HT29	96 h	1.62802
KDA002_PC3_144H:TRCN0000018982:-666	TRCN0000018982	PC3	144 h	1.78664
ERGK017_VCAP_120H:TRCN0000000460:-666	TRCN0000000460	VCAP	120 h	0.627503
KDD005_HCC515_96H:TRCN0000195053:-666	TRCN0000195053	HCC515	96 h	0.762746
KDD006_MCF7_96H:TRCN0000003628:-666	TRCN0000003628	MCF7	96 h	1.05402
KDD005_A375_96H:TRCN0000014274:-666	TRCN0000014274	A375	96 h	-1.84066
KDD004_MCF7_96H:TRCN0000050236:-666	TRCN0000050236	MCF7	96 h	-1.6001
KDD001_HCC515_96H:TRCN0000059103:-666	TRCN0000059103	HCC515	96 h	-2.1794
KDD005_HCC515_96H:TRCN0000013621:-666	TRCN0000013621	HCC515	96 h	-0.68912
KDD007_VCAP_120H:TRCN0000056245:-666	TRCN0000056245	VCAP	120 h	-0.824561
KDA003_MCF7_96H:TRCN0000010050:-666	TRCN0000010050	MCF7	96 h	-0.138039
KDA010_MCF7_144H:TRCN0000051482:-666	TRCN0000051482	MCF7	144 h	-0.229344
KDB008_HT29_96H:TRCN0000060018:-666	TRCN0000060018	HT29	96 h	-0.388346
KDB008_HT29_96H:TRCN0000022266:-666	TRCN0000022266	HT29	96 h	-2.50626
KDB008_PC3_96H:TRCN0000063945:-666	TRCN0000063945	PC3	96 h	-0.493273
KDB009_VCAP_120H:TRCN0000052722:-666	TRCN0000052722	VCAP	120 h	1.14369
KDB007_HCC515_96H:TRCN0000055526:-666	TRCN0000055526	HCC515	96 h	-1.14203
KDC003_PC3_96H:TRCN0000019719:-666	TRCN0000019719	PC3	96 h	-3.18361
KDC004_PC3_96H:TRCN0000074182:-666	TRCN0000074182	PC3	96 h	0.226404
KDD003_HT29_96H:TRCN0000058548:-666	TRCN0000058548	HT29	96 h	0.0353035
ERGK012_VCAP_120H:TRCN0000037674:-666	TRCN0000037674	VCAP	120 h	-0.907211
KDD003_HCC515_96H:TRCN0000046733:-666	TRCN0000046733	HCC515	96 h	0.99066
KDA006_PC3_144H:TRCN0000010562:-666	TRCN0000010562	PC3	144 h	-1.22709
KDC008_PC3_96H:TRCN0000062385:-666	TRCN0000062385	PC3	96 h	-0.421201
KDD007_HT29_96H:TRCN0000000822:-666	TRCN0000000822	HT29	96 h	0.892596
KDB004_MCF7_96H:TRCN0000036658:-666	TRCN0000036658	MCF7	96 h	-1.8053
KDD005_MCF7_96H:TRCN0000074625:-666	TRCN0000074625	MCF7	96 h	-1.35962
KDD010_PC3_96H:TRCN0000108011:-666	TRCN0000108011	PC3	96 h	-0.435383
KDC010_A375_96H:TRCN0000063279:-666	TRCN0000063279	A375	96 h	-1.43706
KDC009_PC3_96H:TRCN0000060181:-666	TRCN0000060181	PC3	96 h	0.47202
KDA004_A375_96H:TRCN0000046524:-666	TRCN0000046524	A375	96 h	0.587159
KDD007_HCC515_96H:TRCN0000052440:-666	TRCN0000052440	HCC515	96 h	0.913965
KDC008_HCC515_96H:TRCN0000011546:-666	TRCN0000011546	HCC515	96 h	0.373759
KDB009_A375_96H:TRCN0000065166:-666	TRCN0000065166	A375	96 h	-1.21429
KDC001_MCF7_96H:TRCN0000049730:-666	TRCN0000049730	MCF7	96 h	0.919298
KDC003_A375_96H:TRCN0000060851:-666	TRCN0000060851	A375	96 h	-1.54914
KDC004_A375_96H:TRCN0000007270:-666	TRCN0000007270	A375	96 h	-0.145241
KDD005_VCAP_120H:TRCN0000019972:-666	TRCN0000019972	VCAP	120 h	-1.36587
KDB008_HCC515_96H:TRCN0000038696:-666	TRCN0000038696	HCC515	96 h	-2.21971
KDB008_HT29_96H:TRCN0000060460:-666	TRCN0000060460	HT29	96 h	1.03627
KDB007_A549_96H:TRCN0000001366:-666	TRCN0000001366	A549	96 h	0.267506
KDD005_A375_96H:TRCN0000022238:-666	TRCN0000022238	A375	96 h	0.404493
KDD009_MCF7_96H:TRCN0000010354:-666	TRCN0000010354	MCF7	96 h	0.055334
KDD001_A549_96H:TRCN0000064604:-666	TRCN0000064604	A549	96 h	2.28926
KDC009_MCF7_96H:TRCN0000010034:-666	TRCN0000010034	MCF7	96 h	-0.701326
ERGK006_VCAP_120H:TRCN0000010139:-666	TRCN0000010139	VCAP	120 h	0.343137
KDC008_A549_96H:TRCN0000042959:-666	TRCN0000042959	A549	96 h	-1.01193
KDA008_PC3_144H:TRCN0000058900:-666	TRCN0000058900	PC3	144 h	-1.76414
KDB006_MCF7_144H:TRCN0000014548:-666	TRCN0000014548	MCF7	144 h	-2.59083
KDB004_MCF7_96H:TRCN0000003559:-666	TRCN0000003559	MCF7	96 h	-0.686883
KDD009_HCC515_96H:TRCN0000040060:-666	TRCN0000040060	HCC515	96 h	-1.11826
KDD002_A375_96H:TRCN0000005801:-666	TRCN0000005801	A375	96 h	-1.26103
KDC001_MCF7_96H:TRCN0000045253:-666	TRCN0000045253	MCF7	96 h	-0.235922
KDD004_A375_96H:TRCN0000058229:-666	TRCN0000058229	A375	96 h	-0.98688
KDB008_PC3_96H:TRCN0000004428:-666	TRCN0000004428	PC3	96 h	1.0728
KDB008_HT29_96H:TRCN0000008776:-666	TRCN0000008776	HT29	96 h	0.0566475
KDA001_HT29_96H:TRCN0000059404:-666	TRCN0000059404	HT29	96 h	0.771872
KDA004_HT29_96H:TRCN0000064134:-666	TRCN0000064134	HT29	96 h	-0.256302
KDD006_A549_96H:TRCN0000007228:-666	TRCN0000007228	A549	96 h	-1.03134
KDC007_PC3_96H:TRCN0000018263:-666	TRCN0000018263	PC3	96 h	-2.29105
KDC006_PC3_96H:TRCN0000050159:-666	TRCN0000050159	PC3	96 h	-0.385089
KDB006_MCF7_144H:TRCN0000116568:-666	TRCN0000116568	MCF7	144 h	0.291921
KDA007_PC3_96H:TRCN0000033508:-666	TRCN0000033508	PC3	96 h	-0.463582
KDB010_A375_96H:TRCN0000061775:-666	TRCN0000061775	A375	96 h	-0.843392
KDA005_MCF7_144H:TRCN0000017413:-666	TRCN0000017413	MCF7	144 h	-0.834393
ERGK006_VCAP_120H:TRCN0000001066:-666	TRCN0000001066	VCAP	120 h	0.180154
KDC007_A375_96H:TRCN0000029435:-666	TRCN0000029435	A375	96 h	-0.578649
KDA008_PC3_144H:TRCN0000134177:-666	TRCN0000134177	PC3	144 h	-2.2782
KDD003_HCC515_96H:TRCN0000036954:-666	TRCN0000036954	HCC515	96 h	0.730416
KDC006_HT29_96H:TRCN0000002316:-666	TRCN0000002316	HT29	96 h	-3.03415
KDB004_VCAP_120H:TRCN0000055508:-666	TRCN0000055508	VCAP	120 h	0.458704
KDD006_HT29_96H:TRCN0000061510:-666	TRCN0000061510	HT29	96 h	1.49087
KDD008_HT29_96H:TRCN0000010298:-666	TRCN0000010298	HT29	96 h	1.68351
KDC006_A375_96H:TRCN0000065125:-666	TRCN0000065125	A375	96 h	-0.954035
KDA003_HCC515_96H:TRCN0000020766:-666	TRCN0000020766	HCC515	96 h	0.139293
KDD004_PC3_96H:TRCN0000007487:-666	TRCN0000007487	PC3	96 h	-0.386644
KDA009_MCF7_96H:TRCN0000050429:-666	TRCN0000050429	MCF7	96 h	1.44654
KDC001_A375_96H:TRCN0000038331:-666	TRCN0000038331	A375	96 h	-1.98494
KDD007_HCC515_96H:TRCN0000018150:-666	TRCN0000018150	HCC515	96 h	0.657587
KDA005_MCF7_144H:TRCN0000029357:-666	TRCN0000029357	MCF7	144 h	-2.03082
KDB004_VCAP_120H:TRCN0000004593:-666	TRCN0000004593	VCAP	120 h	-2.98082
KDC002_HT29_96H:TRCN0000016039:-666	TRCN0000016039	HT29	96 h	0.0837393
KDD004_A549_96H:TRCN0000051351:-666	TRCN0000051351	A549	96 h	0.700111
KDC001_PC3_96H:TRCN0000053192:-666	TRCN0000053192	PC3	96 h	-0.106527
KDD003_HCC515_96H:TRCN0000036423:-666	TRCN0000036423	HCC515	96 h	-0.153056
KDD001_A375_96H:TRCN0000008641:-666	TRCN0000008641	A375	96 h	-3.87253
KDB007_MCF7_96H:TRCN0000050213:-666	TRCN0000050213	MCF7	96 h	0.0783975
KDB005_A549_96H:TRCN0000065162:-666	TRCN0000065162	A549	96 h	-2.35322
TAK002_PC3_96H:TRCN0000121068:-666	TRCN0000121068	PC3	96 h	-0.611904
KDA004_PC3_144H:TRCN0000045108:-666	TRCN0000045108	PC3	144 h	-0.280288
KDA008_MCF7_144H:TRCN0000058900:-666	TRCN0000058900	MCF7	144 h	-2.83984
KDB007_PC3_96H:TRCN0000107281:-666	TRCN0000107281	PC3	96 h	-1.15754
KDC004_MCF7_96H:TRCN0000014920:-666	TRCN0000014920	MCF7	96 h	-2.87756
KDD001_PC3_96H:TRCN0000043906:-666	TRCN0000043906	PC3	96 h	-0.615923
KDB005_HCC515_96H:TRCN0000007397:-666	TRCN0000007397	HCC515	96 h	0.84557
KDD007_PC3_96H:TRCN0000004996:-666	TRCN0000004996	PC3	96 h	-2.17022
KDB008_HCC515_96H:TRCN0000038193:-666	TRCN0000038193	HCC515	96 h	-0.0788875
KDC010_HCC515_96H:TRCN0000011241:-666	TRCN0000011241	HCC515	96 h	-0.609784
KDC006_MCF7_96H:TRCN0000000480:-666	TRCN0000000480	MCF7	96 h	-1.86363
KDA006_MCF7_96H:TRCN0000000850:-666	TRCN0000000850	MCF7	96 h	0.232489
KDA007_VCAP_120H:TRCN0000008888:-666	TRCN0000008888	VCAP	120 h	-3.02487
KDC001_A549_96H:TRCN0000033471:-666	TRCN0000033471	A549	96 h	-1.56146
KDB005_A375_96H:TRCN0000074721:-666	TRCN0000074721	A375	96 h	-1.89722
KDC005_MCF7_96H:TRCN0000002439:-666	TRCN0000002439	MCF7	96 h	-0.609254
TAK003_HEKTE_96H:TRCN0000038694:-666	TRCN0000038694	HEKTE	96 h	-1.72992
KDC001_MCF7_96H:TRCN0000052934:-666	TRCN0000052934	MCF7	96 h	-1.1643
TAK002_PC3_96H:TRCN0000130139:-666	TRCN0000130139	PC3	96 h	1.3544
KDC004_A375_96H:TRCN0000052444:-666	TRCN0000052444	A375	96 h	0.768864
KDB009_MCF7_144H:TRCN0000065166:-666	TRCN0000065166	MCF7	144 h	0.313448
KDC004_HT29_96H:TRCN0000015683:-666	TRCN0000015683	HT29	96 h	-0.110048
KDC004_HT29_96H:TRCN0000020191:-666	TRCN0000020191	HT29	96 h	-1.74134
KDB006_MCF7_96H:TRCN0000065219:-666	TRCN0000065219	MCF7	96 h	-1.07386
KDB006_VCAP_120H:TRCN0000008794:-666	TRCN0000008794	VCAP	120 h	0.486616
KDA004_MCF7_96H:TRCN0000061353:-666	TRCN0000061353	MCF7	96 h	-2.7586
KDA003_A549_96H:TRCN0000043660:-666	TRCN0000043660	A549	96 h	-0.22454
KDA004_PC3_96H:TRCN0000059283:-666	TRCN0000059283	PC3	96 h	-2.41228
KDA001_HT29_96H:TRCN0000046509:-666	TRCN0000046509	HT29	96 h	-1.80515
KDD002_HT29_96H:TRCN0000042883:-666	TRCN0000042883	HT29	96 h	-2.0178
KDA005_A549_96H:TRCN0000029358:-666	TRCN0000029358	A549	96 h	-0.163755
KDD009_HT29_96H:TRCN0000040216:-666	TRCN0000040216	HT29	96 h	-0.422589
KDC005_A375_96H:TRCN0000008044:-666	TRCN0000008044	A375	96 h	-0.570369
KDB008_PC3_96H:TRCN0000014825:-666	TRCN0000014825	PC3	96 h	-1.26967
KDC007_A375_96H:TRCN0000047889:-666	TRCN0000047889	A375	96 h	-2.28242
KDC007_PC3_96H:TRCN0000078523:-666	TRCN0000078523	PC3	96 h	-0.557356
KDC009_A375_96H:TRCN0000054138:-666	TRCN0000054138	A375	96 h	1.52207
KDC007_PC3_96H:TRCN0000013984:-666	TRCN0000013984	PC3	96 h	0.52639
KDC008_HCC515_96H:TRCN0000064828:-666	TRCN0000064828	HCC515	96 h	0.184607
KDB006_HT29_96H:TRCN0000029257:-666	TRCN0000029257	HT29	96 h	0.976213
TAK002_A375_96H:TRCN0000072306:-666	TRCN0000072306	A375	96 h	0.390207
KDC003_HT29_96H:TRCN0000059429:-666	TRCN0000059429	HT29	96 h	-0.684686
KDD002_HCC515_96H:TRCN0000021690:-666	TRCN0000021690	HCC515	96 h	-0.174024
KDA002_VCAP_120H:TRCN0000046424:-666	TRCN0000046424	VCAP	120 h	-2.55527
KDC006_A375_96H:TRCN0000045584:-666	TRCN0000045584	A375	96 h	-0.663078
KDA003_MCF7_96H:TRCN0000050093:-666	TRCN0000050093	MCF7	96 h	0.408891
KDD001_HCC515_96H:TRCN0000006693:-666	TRCN0000006693	HCC515	96 h	0.461678
KDD004_PC3_96H:TRCN0000011486:-666	TRCN0000011486	PC3	96 h	-0.4797
KDA001_MCF7_96H:TRCN0000013564:-666	TRCN0000013564	MCF7	96 h	-2.64849
KDC003_A549_96H:TRCN0000000475:-666	TRCN0000000475	A549	96 h	-1.09047
KDD004_HCC515_96H:TRCN0000036500:-666	TRCN0000036500	HCC515	96 h	1.45819
KDA002_VCAP_120H:TRCN0000050019:-666	TRCN0000050019	VCAP	120 h	-1.0774
KDC008_A375_96H:TRCN0000004453:-666	TRCN0000004453	A375	96 h	0.699446
KDD003_PC3_96H:TRCN0000000066:-666	TRCN0000000066	PC3	96 h	0.413134
KDD007_HT29_96H:TRCN0000003870:-666	TRCN0000003870	HT29	96 h	-3.54785
KDD006_MCF7_96H:TRCN0000048272:-666	TRCN0000048272	MCF7	96 h	-1.73849
KDD009_HCC515_96H:TRCN0000039607:-666	TRCN0000039607	HCC515	96 h	0.630804
KDD009_HT29_96H:TRCN0000010294:-666	TRCN0000010294	HT29	96 h	-0.471193
KDC009_A375_96H:TRCN0000074289:-666	TRCN0000074289	A375	96 h	-1.67573
KDA002_A375_96H:TRCN0000050199:-666	TRCN0000050199	A375	96 h	-0.973233
KDA004_MCF7_144H:TRCN0000059802:-666	TRCN0000059802	MCF7	144 h	-1.71199
KDC010_HCC515_96H:TRCN0000019855:-666	TRCN0000019855	HCC515	96 h	-0.972194
KDC003_A549_96H:TRCN0000017795:-666	TRCN0000017795	A549	96 h	-1.02793
ERGK001_VCAP_120H:TRCN0000000593:-666	TRCN0000000593	VCAP	120 h	-2.92041
KDD005_HT29_96H:TRCN0000108123:-666	TRCN0000108123	HT29	96 h	-0.00552325
KDC001_VCAP_120H:TRCN0000063736:-666	TRCN0000063736	VCAP	120 h	1.09064
KDD007_HCC515_96H:TRCN0000000822:-666	TRCN0000000822	HCC515	96 h	1.59289
KDA004_A375_96H:TRCN0000015820:-666	TRCN0000015820	A375	96 h	0.304646
KDA009_VCAP_120H:TRCN0000072956:-666	TRCN0000072956	VCAP	120 h	1.34339
KDB003_A549_96H:TRCN0000006798:-666	TRCN0000006798	A549	96 h	-1.80203
KDB008_PC3_144H:TRCN0000062451:-666	TRCN0000062451	PC3	144 h	-0.276476
KDD002_A549_96H:TRCN0000011642:-666	TRCN0000011642	A549	96 h	0.461257
KDC002_PC3_96H:TRCN0000107606:-666	TRCN0000107606	PC3	96 h	1.06445
KDC008_HT29_96H:TRCN0000014257:-666	TRCN0000014257	HT29	96 h	1.49505
KDC003_HT29_96H:TRCN0000000195:-666	TRCN0000000195	HT29	96 h	-2.24982
KDD007_HCC515_96H:TRCN0000078228:-666	TRCN0000078228	HCC515	96 h	0.849024
KDD001_VCAP_120H:TRCN0000043905:-666	TRCN0000043905	VCAP	120 h	0.1277
KDB009_A375_96H:TRCN0000022244:-666	TRCN0000022244	A375	96 h	-2.98245
KDB004_A375_96H:TRCN0000004425:-666	TRCN0000004425	A375	96 h	-0.89361
KDB008_VCAP_120H:TRCN0000062555:-666	TRCN0000062555	VCAP	120 h	-2.59915
KDD002_MCF7_96H:TRCN0000021080:-666	TRCN0000021080	MCF7	96 h	-0.058926
KDC005_MCF7_96H:TRCN0000053232:-666	TRCN0000053232	MCF7	96 h	-0.490452
KDA004_PC3_144H:TRCN0000046527:-666	TRCN0000046527	PC3	144 h	0.685074
KDC004_A549_96H:TRCN0000002277:-666	TRCN0000002277	A549	96 h	-2.97383
KDC003_PC3_96H:TRCN0000008623:-666	TRCN0000008623	PC3	96 h	-0.493613
KDD004_A549_96H:TRCN0000034866:-666	TRCN0000034866	A549	96 h	-1.6265
KDD007_MCF7_96H:TRCN0000039564:-666	TRCN0000039564	MCF7	96 h	2.0362
TAK001_PC3_96H:TRCN0000196795:-666	TRCN0000196795	PC3	96 h	-1.93593
KDD009_A375_96H:TRCN0000040037:-666	TRCN0000040037	A375	96 h	0.362165
KDD008_A549_96H:TRCN0000010211:-666	TRCN0000010211	A549	96 h	0.967711
KDB009_PC3_144H:TRCN0000061804:-666	TRCN0000061804	PC3	144 h	-0.229937
KDC006_A549_96H:TRCN0000003703:-666	TRCN0000003703	A549	96 h	0.327054
KDA009_A375_96H:TRCN0000130644:-666	TRCN0000130644	A375	96 h	-2.05922
KDB008_PC3_96H:TRCN0000018571:-666	TRCN0000018571	PC3	96 h	-0.651005
KDB008_PC3_96H:TRCN0000049253:-666	TRCN0000049253	PC3	96 h	-0.757432
KDB003_A549_96H:TRCN0000050319:-666	TRCN0000050319	A549	96 h	0.680187
KDA010_PC3_144H:TRCN0000046291:-666	TRCN0000046291	PC3	144 h	2.47205
KDC003_PC3_96H:TRCN0000049938:-666	TRCN0000049938	PC3	96 h	-2.6189
TAK001_HEKTE_96H:TRCN0000000848:-666	TRCN0000000848	HEKTE	96 h	-2.88145
KDC005_A549_96H:TRCN0000038795:-666	TRCN0000038795	A549	96 h	3.41939
TAK004_U2OS_96H:TRCN0000195109:1	TRCN0000195109	U2OS	96 h	-0.815208
KDA003_HT29_96H:TRCN0000049520:-666	TRCN0000049520	HT29	96 h	0.871142
KDB007_VCAP_120H:TRCN0000004151:-666	TRCN0000004151	VCAP	120 h	-3.3799
KDD009_MCF7_96H:TRCN0000010234:-666	TRCN0000010234	MCF7	96 h	-0.810786
KDA004_VCAP_120H:TRCN0000057877:-666	TRCN0000057877	VCAP	120 h	-3.48085
KDD001_VCAP_120H:TRCN0000008263:-666	TRCN0000008263	VCAP	120 h	-0.270452
EKW001_PC3_120H:TRCN0000056550:2	TRCN0000056550	PC3	120 h	0.266124
KDA004_HCC515_96H:TRCN0000022315:-666	TRCN0000022315	HCC515	96 h	0.198276
KDD007_HCC515_96H:TRCN0000007209:-666	TRCN0000007209	HCC515	96 h	-0.901495
KDB002_PC3_96H:TRCN0000141395:-666	TRCN0000141395	PC3	96 h	-1.15641
KDD003_VCAP_120H:TRCN0000107255:-666	TRCN0000107255	VCAP	120 h	-2.10628
KDA004_A375_96H:TRCN0000061769:-666	TRCN0000061769	A375	96 h	-2.25655
KDA010_A375_96H:TRCN0000039977:-666	TRCN0000039977	A375	96 h	-0.268105
KDD005_PC3_96H:TRCN0000036774:-666	TRCN0000036774	PC3	96 h	0.859252
KDC010_A375_96H:TRCN0000059518:-666	TRCN0000059518	A375	96 h	-1.44235
KDD010_A549_96H:TRCN0000001396:-666	TRCN0000001396	A549	96 h	-1.7563
KDA002_A375_96H:TRCN0000020030:-666	TRCN0000020030	A375	96 h	-0.749362
KDC005_A549_96H:TRCN0000006707:-666	TRCN0000006707	A549	96 h	-0.264226
KDB009_PC3_96H:TRCN0000078335:-666	TRCN0000078335	PC3	96 h	-0.15652
KDA003_PC3_144H:TRCN0000033501:-666	TRCN0000033501	PC3	144 h	0.203434
KDC002_HCC515_96H:TRCN0000073128:-666	TRCN0000073128	HCC515	96 h	1.40088
KDB001_PC3_96H:TRCN0000155143:-666	TRCN0000155143	PC3	96 h	-2.03884
KDC004_HT29_96H:TRCN0000006653:-666	TRCN0000006653	HT29	96 h	-0.0204375
KDD002_HCC515_96H:TRCN0000017921:-666	TRCN0000017921	HCC515	96 h	-0.415791
KDA003_MCF7_96H:TRCN0000013925:-666	TRCN0000013925	MCF7	96 h	-0.634875
KDD008_A549_96H:TRCN0000000102:-666	TRCN0000000102	A549	96 h	-0.88378
KDD008_HT29_96H:TRCN0000040161:-666	TRCN0000040161	HT29	96 h	-1.7124
TAK003_HEKTE_96H:TRCN0000057255:-666	TRCN0000057255	HEKTE	96 h	-0.792057
KDD003_HT29_96H:TRCN0000042945:-666	TRCN0000042945	HT29	96 h	1.79071
KDB004_MCF7_144H:TRCN0000014759:-666	TRCN0000014759	MCF7	144 h	-0.0210087
KDA007_HCC515_96H:TRCN0000004835:-666	TRCN0000004835	HCC515	96 h	1.09967
KDA003_HCC515_96H:TRCN0000072283:-666	TRCN0000072283	HCC515	96 h	-2.31111
KDD005_HT29_96H:TRCN0000048714:-666	TRCN0000048714	HT29	96 h	-1.9026
ERGK009_VCAP_120H:TRCN0000006321:-666	TRCN0000006321	VCAP	120 h	-3.56724
KDC008_A549_96H:TRCN0000014257:-666	TRCN0000014257	A549	96 h	0.355036
KDB005_PC3_96H:TRCN0000036191:-666	TRCN0000036191	PC3	96 h	0.830414
KDD009_A375_96H:TRCN0000040107:-666	TRCN0000040107	A375	96 h	0.23296
KDC009_HT29_96H:TRCN0000057965:-666	TRCN0000057965	HT29	96 h	-0.927924
KDC005_HCC515_96H:TRCN0000035062:-666	TRCN0000035062	HCC515	96 h	0.551651
KDD009_HT29_96H:TRCN0000039598:-666	TRCN0000039598	HT29	96 h	0.206464
KDB006_A375_96H:TRCN0000044361:-666	TRCN0000044361	A375	96 h	-3.82908
KDD003_VCAP_120H:TRCN0000060190:-666	TRCN0000060190	VCAP	120 h	0.669219
KDD008_HCC515_96H:TRCN0000052625:-666	TRCN0000052625	HCC515	96 h	2.15231
KDA003_MCF7_144H:TRCN0000049232:-666	TRCN0000049232	MCF7	144 h	-1.71946
KDC008_MCF7_96H:TRCN0000019940:-666	TRCN0000019940	MCF7	96 h	-1.73696
KDD001_PC3_96H:TRCN0000033534:-666	TRCN0000033534	PC3	96 h	-0.0339245
KDD002_MCF7_96H:TRCN0000053245:-666	TRCN0000053245	MCF7	96 h	-1.42952
KDB009_HT29_96H:TRCN0000038906:-666	TRCN0000038906	HT29	96 h	-0.710987
KDA008_MCF7_96H:TRCN0000043688:-666	TRCN0000043688	MCF7	96 h	-2.23426
KDA001_PC3_96H:TRCN0000021367:-666	TRCN0000021367	PC3	96 h	-0.370238
KDD005_PC3_96H:TRCN0000015691:-666	TRCN0000015691	PC3	96 h	-2.1443
TAK002_HEKTE_96H:TRCN0000050260:-666	TRCN0000050260	HEKTE	96 h	0.061783
KDC003_HT29_96H:TRCN0000017856:-666	TRCN0000017856	HT29	96 h	-0.728966
KDC003_A375_96H:TRCN0000017855:-666	TRCN0000017855	A375	96 h	-1.76107
KDD009_HCC515_96H:TRCN0000010431:-666	TRCN0000010431	HCC515	96 h	-1.66588
TAK002_SW480_96H:TRCN0000020209:-666	TRCN0000020209	SW480	96 h	-3.67675
KDC005_MCF7_96H:TRCN0000051795:-666	TRCN0000051795	MCF7	96 h	1.17229
KDC008_A375_96H:TRCN0000051368:-666	TRCN0000051368	A375	96 h	-1.32015
KDA010_PC3_144H:TRCN0000051870:-666	TRCN0000051870	PC3	144 h	-2.42346
KDB004_MCF7_144H:TRCN0000036225:-666	TRCN0000036225	MCF7	144 h	0.366994
KDD002_HT29_96H:TRCN0000022324:-666	TRCN0000022324	HT29	96 h	0.609521
KDD005_VCAP_120H:TRCN0000063361:-666	TRCN0000063361	VCAP	120 h	-1.73566
KDD006_PC3_96H:TRCN0000051184:-666	TRCN0000051184	PC3	96 h	-0.562089
KDC006_MCF7_96H:TRCN0000045910:-666	TRCN0000045910	MCF7	96 h	-2.57122
KDA003_HCC515_96H:TRCN0000020391:-666	TRCN0000020391	HCC515	96 h	0.726086
KDD007_PC3_96H:TRCN0000011492:-666	TRCN0000011492	PC3	96 h	-1.59676
KDA007_PC3_96H:TRCN0000013352:-666	TRCN0000013352	PC3	96 h	-1.68948
KDC002_A375_96H:TRCN0000046162:-666	TRCN0000046162	A375	96 h	-1.54005
KDD006_A549_96H:TRCN0000008325:-666	TRCN0000008325	A549	96 h	-1.45236
KDB009_HT29_96H:TRCN0000010241:-666	TRCN0000010241	HT29	96 h	-0.593544
KDD006_VCAP_120H:TRCN0000074920:-666	TRCN0000074920	VCAP	120 h	-1.61362
KDC001_HT29_96H:TRCN0000052981:-666	TRCN0000052981	HT29	96 h	0.797542
KDC009_A375_96H:TRCN0000003882:-666	TRCN0000003882	A375	96 h	-3.61866
KDA008_MCF7_96H:TRCN0000006374:-666	TRCN0000006374	MCF7	96 h	1.01315
KDB005_VCAP_120H:TRCN0000064415:-666	TRCN0000064415	VCAP	120 h	-2.18127
KDB010_A375_96H:TRCN0000036249:-666	TRCN0000036249	A375	96 h	1.16674
KDA005_A549_96H:TRCN0000010296:-666	TRCN0000010296	A549	96 h	0.28255
KDA002_MCF7_96H:TRCN0000036441:-666	TRCN0000036441	MCF7	96 h	-1.18786
KDB002_PC3_96H:TRCN0000134896:-666	TRCN0000134896	PC3	96 h	1.38771
KDB009_HCC515_96H:TRCN0000053847:-666	TRCN0000053847	HCC515	96 h	-1.71339
KDA008_PC3_96H:TRCN0000197134:-666	TRCN0000197134	PC3	96 h	0.614198
KDA008_A549_96H:TRCN0000060838:-666	TRCN0000060838	A549	96 h	-1.64116
KDB010_A375_96H:TRCN0000048789:-666	TRCN0000048789	A375	96 h	-0.503083
KDB006_PC3_144H:TRCN0000000691:-666	TRCN0000000691	PC3	144 h	0.6589
KDB001_PC3_96H:TRCN0000143408:-666	TRCN0000143408	PC3	96 h	-1.72572
KDB009_PC3_96H:TRCN0000062047:-666	TRCN0000062047	PC3	96 h	-1.48874
KDC010_VCAP_120H:TRCN0000005304:-666	TRCN0000005304	VCAP	120 h	-0.974187
KDB009_HCC515_96H:TRCN0000116523:-666	TRCN0000116523	HCC515	96 h	-1.49199
KDB008_A375_96H:TRCN0000045646:-666	TRCN0000045646	A375	96 h	0.939697
KDA004_PC3_144H:TRCN0000064133:-666	TRCN0000064133	PC3	144 h	-1.02946
KDC009_MCF7_96H:TRCN0000054029:-666	TRCN0000054029	MCF7	96 h	-0.387457
KDC003_A375_96H:TRCN0000057941:-666	TRCN0000057941	A375	96 h	-1.94215
KDD004_PC3_96H:TRCN0000056895:-666	TRCN0000056895	PC3	96 h	-0.60107
KDD002_HCC515_96H:TRCN0000021196:-666	TRCN0000021196	HCC515	96 h	-0.0083065
KDB004_HCC515_96H:TRCN0000046386:-666	TRCN0000046386	HCC515	96 h	-0.059234
KDD002_A375_96H:TRCN0000008322:-666	TRCN0000008322	A375	96 h	0.0364952
KDC010_PC3_96H:TRCN0000057333:-666	TRCN0000057333	PC3	96 h	-1.16953
KDD010_PC3_96H:TRCN0000039848:-666	TRCN0000039848	PC3	96 h	1.27759
KDB006_HCC515_96H:TRCN0000036553:-666	TRCN0000036553	HCC515	96 h	-2.28153
KDA003_PC3_144H:TRCN0000015813:-666	TRCN0000015813	PC3	144 h	1.43476
KDD007_VCAP_120H:TRCN0000048035:-666	TRCN0000048035	VCAP	120 h	-2.2871
KDC002_HCC515_96H:TRCN0000047538:-666	TRCN0000047538	HCC515	96 h	1.8736
KDD008_A549_96H:TRCN0000010299:-666	TRCN0000010299	A549	96 h	2.51352
KDC001_MCF7_96H:TRCN0000005114:-666	TRCN0000005114	MCF7	96 h	1.3184
KDB004_PC3_144H:TRCN0000044647:-666	TRCN0000044647	PC3	144 h	0.469261
KDA009_A375_96H:TRCN0000045197:-666	TRCN0000045197	A375	96 h	-0.36243
KDD001_PC3_96H:TRCN0000004231:-666	TRCN0000004231	PC3	96 h	-1.92028
TAK001_SW480_96H:TRCN0000001218:-666	TRCN0000001218	SW480	96 h	-1.4443
KDB004_PC3_96H:TRCN0000036655:-666	TRCN0000036655	PC3	96 h	-0.739329
KDD003_PC3_96H:TRCN0000042944:-666	TRCN0000042944	PC3	96 h	-1.32472
ERGK007_VCAP_120H:TRCN0000021547:-666	TRCN0000021547	VCAP	120 h	-2.70648
KDB005_PC3_144H:TRCN0000048178:-666	TRCN0000048178	PC3	144 h	-1.09361
KDA003_PC3_144H:TRCN0000006150:-666	TRCN0000006150	PC3	144 h	-1.60944
KDC006_PC3_96H:TRCN0000047930:-666	TRCN0000047930	PC3	96 h	-0.262838
KDC007_PC3_96H:TRCN0000001231:-666	TRCN0000001231	PC3	96 h	1.30891
KDD009_A549_96H:TRCN0000040048:-666	TRCN0000040048	A549	96 h	0.983868
KDB009_VCAP_120H:TRCN0000078335:-666	TRCN0000078335	VCAP	120 h	0.17233
KDB007_PC3_96H:TRCN0000064616:-666	TRCN0000064616	PC3	96 h	-0.133117
KDC003_A375_96H:TRCN0000048837:-666	TRCN0000048837	A375	96 h	-1.0635
KDD010_PC3_96H:TRCN0000001396:-666	TRCN0000001396	PC3	96 h	-0.832961
KDB002_PC3_144H:TRCN0000164655:-666	TRCN0000164655	PC3	144 h	0.147035
KDD002_VCAP_120H:TRCN0000083591:-666	TRCN0000083591	VCAP	120 h	-1.40948
KDA001_HT29_96H:TRCN0000037807:-666	TRCN0000037807	HT29	96 h	2.3523
KDC010_MCF7_96H:TRCN0000044650:-666	TRCN0000044650	MCF7	96 h	0.0776518
KDD006_A375_96H:TRCN0000082900:-666	TRCN0000082900	A375	96 h	-2.68141
ERGK017_VCAP_168H:TRCN0000037900:-666	TRCN0000037900	VCAP	168 h	-2.44169
EKW001_PC3_120H:TRCN0000046068:2	TRCN0000046068	PC3	120 h	-1.47066
KDC009_HCC515_96H:TRCN0000036763:-666	TRCN0000036763	HCC515	96 h	-2.52524
KDC001_A549_96H:TRCN0000011770:-666	TRCN0000011770	A549	96 h	0.494077
KDC005_A375_96H:TRCN0000003521:-666	TRCN0000003521	A375	96 h	1.59162
KDD007_A375_96H:TRCN0000020845:-666	TRCN0000020845	A375	96 h	-0.760957
KDA001_PC3_96H:TRCN0000060186:-666	TRCN0000060186	PC3	96 h	-0.683777
KDA002_PC3_144H:TRCN0000019979:-666	TRCN0000019979	PC3	144 h	0.979361
KDD008_MCF7_96H:TRCN0000039855:-666	TRCN0000039855	MCF7	96 h	-3.90617
KDD010_HCC515_96H:TRCN0000196866:-666	TRCN0000196866	HCC515	96 h	-2.08498
KDC003_HCC515_96H:TRCN0000008623:-666	TRCN0000008623	HCC515	96 h	-0.0948543
KDA006_MCF7_144H:TRCN0000005216:-666	TRCN0000005216	MCF7	144 h	0.380588
KDC007_MCF7_96H:TRCN0000058425:-666	TRCN0000058425	MCF7	96 h	0.286107
KDA004_A375_96H:TRCN0000062713:-666	TRCN0000062713	A375	96 h	-0.131758
KDC001_A549_96H:TRCN0000011631:-666	TRCN0000011631	A549	96 h	1.25496
KDD002_HT29_96H:TRCN0000013211:-666	TRCN0000013211	HT29	96 h	-0.567625
KDB004_MCF7_96H:TRCN0000044643:-666	TRCN0000044643	MCF7	96 h	-0.556471
KDB006_A375_96H:TRCN0000021651:-666	TRCN0000021651	A375	96 h	-2.51356
KDB004_PC3_144H:TRCN0000046930:-666	TRCN0000046930	PC3	144 h	-1.95593
KDB005_A375_96H:TRCN0000001589:-666	TRCN0000001589	A375	96 h	0.255911
KDD009_VCAP_120H:TRCN0000040113:-666	TRCN0000040113	VCAP	120 h	0.346656
KDC001_HCC515_96H:TRCN0000020786:-666	TRCN0000020786	HCC515	96 h	2.99025
KDA003_A549_96H:TRCN0000045877:-666	TRCN0000045877	A549	96 h	-0.155331
KDC010_MCF7_96H:TRCN0000057610:-666	TRCN0000057610	MCF7	96 h	-0.606935
KDD004_A549_96H:TRCN0000028434:-666	TRCN0000028434	A549	96 h	-0.954864
KDC006_HCC515_96H:TRCN0000005404:-666	TRCN0000005404	HCC515	96 h	1.3972
KDC003_HT29_96H:TRCN0000001951:-666	TRCN0000001951	HT29	96 h	-1.51605
KDD001_HCC515_96H:TRCN0000029120:-666	TRCN0000029120	HCC515	96 h	-1.85236
TAK003_PC3_96H:TRCN0000118191:-666	TRCN0000118191	PC3	96 h	-1.26575
KDC001_MCF7_96H:TRCN0000004761:-666	TRCN0000004761	MCF7	96 h	-0.209261
KDC007_VCAP_120H:TRCN0000053870:-666	TRCN0000053870	VCAP	120 h	-2.8536
KDB009_PC3_96H:TRCN0000007594:-666	TRCN0000007594	PC3	96 h	-1.72645
KDB009_A375_96H:TRCN0000063686:-666	TRCN0000063686	A375	96 h	-0.149401
KDC001_MCF7_96H:TRCN0000008311:-666	TRCN0000008311	MCF7	96 h	-3.2873
KDA002_HCC515_96H:TRCN0000027138:-666	TRCN0000027138	HCC515	96 h	0.758702
KDC008_VCAP_120H:TRCN0000021941:-666	TRCN0000021941	VCAP	120 h	0.521463
KDD001_HCC515_96H:TRCN0000061739:-666	TRCN0000061739	HCC515	96 h	-1.3596
KDC009_A375_96H:TRCN0000013427:-666	TRCN0000013427	A375	96 h	-1.08139
KDD005_MCF7_96H:TRCN0000029538:-666	TRCN0000029538	MCF7	96 h	-0.754284
TAK001_SW480_96H:TRCN0000033549:-666	TRCN0000033549	SW480	96 h	-0.8986
KDB004_MCF7_96H:TRCN0000053948:-666	TRCN0000053948	MCF7	96 h	0.722405
KDC010_MCF7_96H:TRCN0000077973:-666	TRCN0000077973	MCF7	96 h	-0.167777
KDB009_HT29_96H:TRCN0000021909:-666	TRCN0000021909	HT29	96 h	-1.34976
KDD005_VCAP_120H:TRCN0000078265:-666	TRCN0000078265	VCAP	120 h	0.387337
KDA003_PC3_144H:TRCN0000017801:-666	TRCN0000017801	PC3	144 h	0.414923
ERGK017_VCAP_168H:TRCN0000006207:-666	TRCN0000006207	VCAP	168 h	-3.24982
KDC006_HCC515_96H:TRCN0000046190:-666	TRCN0000046190	HCC515	96 h	-0.610828
KDC010_A375_96H:TRCN0000004766:-666	TRCN0000004766	A375	96 h	-2.43282
KDC007_MCF7_96H:TRCN0000005471:-666	TRCN0000005471	MCF7	96 h	-2.34204
KDD002_A375_96H:TRCN0000074346:-666	TRCN0000074346	A375	96 h	-0.20319
KDC006_A375_96H:TRCN0000048514:-666	TRCN0000048514	A375	96 h	0.163265
KDD002_PC3_96H:TRCN0000061488:-666	TRCN0000061488	PC3	96 h	1.28653
KDB005_A375_96H:TRCN0000116065:-666	TRCN0000116065	A375	96 h	0.951567
KDC003_MCF7_96H:TRCN0000001953:-666	TRCN0000001953	MCF7	96 h	0.718187
KDB009_VCAP_120H:TRCN0000062047:-666	TRCN0000062047	VCAP	120 h	0.445155
KDA002_HCC515_96H:TRCN0000061802:-666	TRCN0000061802	HCC515	96 h	-0.708308
KDA009_MCF7_96H:TRCN0000062085:-666	TRCN0000062085	MCF7	96 h	-0.966696
KDD006_VCAP_120H:TRCN0000048272:-666	TRCN0000048272	VCAP	120 h	-1.84208
KDB009_HCC515_96H:TRCN0000005175:-666	TRCN0000005175	HCC515	96 h	0.154244
KDB007_PC3_96H:TRCN0000115979:-666	TRCN0000115979	PC3	96 h	0.318019
KDB007_PC3_96H:TRCN0000049555:-666	TRCN0000049555	PC3	96 h	-0.861054
KDD003_HT29_96H:TRCN0000008946:-666	TRCN0000008946	HT29	96 h	-0.537894
KDA002_PC3_144H:TRCN0000036442:-666	TRCN0000036442	PC3	144 h	-1.42639
KDC001_A375_96H:TRCN0000018518:-666	TRCN0000018518	A375	96 h	-2.27276
KDA002_MCF7_144H:TRCN0000073584:-666	TRCN0000073584	MCF7	144 h	-1.02436
TAK001_SW480_96H:TRCN0000061802:-666	TRCN0000061802	SW480	96 h	0.560195
KDB005_HCC515_96H:TRCN0000078277:-666	TRCN0000078277	HCC515	96 h	-0.997776
KDA002_MCF7_144H:TRCN0000000665:-666	TRCN0000000665	MCF7	144 h	-0.849991
KDA008_MCF7_96H:TRCN0000010291:-666	TRCN0000010291	MCF7	96 h	0.154434
KDD004_VCAP_120H:TRCN0000016472:-666	TRCN0000016472	VCAP	120 h	-2.28778
KDD005_HT29_96H:TRCN0000035442:-666	TRCN0000035442	HT29	96 h	0.43847
KDD002_A375_96H:TRCN0000077943:-666	TRCN0000077943	A375	96 h	1.82715
KDC005_MCF7_96H:TRCN0000061245:-666	TRCN0000061245	MCF7	96 h	-0.831558
KDC006_MCF7_96H:TRCN0000029402:-666	TRCN0000029402	MCF7	96 h	0.872342
KDD003_HT29_96H:TRCN0000052972:-666	TRCN0000052972	HT29	96 h	-1.73013
KDB008_HCC515_96H:TRCN0000004057:-666	TRCN0000004057	HCC515	96 h	-0.792264
KDC001_A549_96H:TRCN0000008351:-666	TRCN0000008351	A549	96 h	-2.77356
KDD006_HCC515_96H:TRCN0000020219:-666	TRCN0000020219	HCC515	96 h	-1.20858
ERGK017_VCAP_120H:TRCN0000000454:-666	TRCN0000000454	VCAP	120 h	-0.942771
KDB007_VCAP_120H:TRCN0000107283:-666	TRCN0000107283	VCAP	120 h	3.39384
KDC009_PC3_96H:TRCN0000021866:-666	TRCN0000021866	PC3	96 h	-0.670389
KDD006_PC3_96H:TRCN0000016540:-666	TRCN0000016540	PC3	96 h	0.550586
KDB005_PC3_96H:TRCN0000061938:-666	TRCN0000061938	PC3	96 h	-2.90041
KDD010_A549_96H:TRCN0000028413:-666	TRCN0000028413	A549	96 h	1.85492
KDB010_A375_96H:TRCN0000107738:-666	TRCN0000107738	A375	96 h	-1.16736
KDD001_PC3_96H:TRCN0000049910:-666	TRCN0000049910	PC3	96 h	-2.15137
KDA006_VCAP_120H:TRCN0000004062:-666	TRCN0000004062	VCAP	120 h	0.502341
KDC002_A375_96H:TRCN0000014625:-666	TRCN0000014625	A375	96 h	0.872338
KDB008_PC3_144H:TRCN0000050883:-666	TRCN0000050883	PC3	144 h	-0.118388
KDD002_PC3_96H:TRCN0000049129:-666	TRCN0000049129	PC3	96 h	0.22757
KDC001_PC3_96H:TRCN0000063736:-666	TRCN0000063736	PC3	96 h	1.84679
KDA006_MCF7_96H:TRCN0000001588:-666	TRCN0000001588	MCF7	96 h	0.503054
KDC010_HT29_96H:TRCN0000003754:-666	TRCN0000003754	HT29	96 h	-0.64809
KDC001_A549_96H:TRCN0000020350:-666	TRCN0000020350	A549	96 h	-0.0974887
KDB009_PC3_144H:TRCN0000044568:-666	TRCN0000044568	PC3	144 h	1.63536
KDD001_A549_96H:TRCN0000006691:-666	TRCN0000006691	A549	96 h	-0.0898723
KDC006_VCAP_120H:TRCN0000038886:-666	TRCN0000038886	VCAP	120 h	2.56882
KDC010_MCF7_96H:TRCN0000008715:-666	TRCN0000008715	MCF7	96 h	-0.404668
ERGK004_VCAP_120H:TRCN0000006344:-666	TRCN0000006344	VCAP	120 h	-0.590127
KDA005_PC3_144H:TRCN0000059622:-666	TRCN0000059622	PC3	144 h	-2.00244
KDD006_A375_96H:TRCN0000057716:-666	TRCN0000057716	A375	96 h	-1.12419
KDA003_PC3_96H:TRCN0000064370:-666	TRCN0000064370	PC3	96 h	-2.25667
KDC002_VCAP_120H:TRCN0000064824:-666	TRCN0000064824	VCAP	120 h	-0.681567
KDB007_HT29_96H:TRCN0000050214:-666	TRCN0000050214	HT29	96 h	-0.581021
KDC006_A375_96H:TRCN0000015637:-666	TRCN0000015637	A375	96 h	-2.55449
KDD004_A375_96H:TRCN0000045553:-666	TRCN0000045553	A375	96 h	-0.763185
KDB007_A549_96H:TRCN0000049835:-666	TRCN0000049835	A549	96 h	-1.5474
KDA004_PC3_144H:TRCN0000058786:-666	TRCN0000058786	PC3	144 h	2.2633
KDC002_A375_96H:TRCN0000013203:-666	TRCN0000013203	A375	96 h	-0.0887353
KDD004_PC3_96H:TRCN0000019010:-666	TRCN0000019010	PC3	96 h	0.253099
KDA008_A375_96H:TRCN0000047700:-666	TRCN0000047700	A375	96 h	1.96038
KDC008_MCF7_96H:TRCN0000027143:-666	TRCN0000027143	MCF7	96 h	-0.0566308
KDA008_HT29_96H:TRCN0000058155:-666	TRCN0000058155	HT29	96 h	-0.198107
KDC010_A549_96H:TRCN0000062074:-666	TRCN0000062074	A549	96 h	-0.959223
KDC002_MCF7_96H:TRCN0000049195:-666	TRCN0000049195	MCF7	96 h	-1.83605
KDB005_VCAP_120H:TRCN0000052904:-666	TRCN0000052904	VCAP	120 h	0.644502
KDB008_PC3_144H:TRCN0000075321:-666	TRCN0000075321	PC3	144 h	-1.14264
KDA006_A549_96H:TRCN0000039626:-666	TRCN0000039626	A549	96 h	-0.779156
KDD006_A375_96H:TRCN0000051018:-666	TRCN0000051018	A375	96 h	0.229212
KDA004_VCAP_120H:TRCN0000078166:-666	TRCN0000078166	VCAP	120 h	-1.96677
KDB003_HCC515_96H:TRCN0000018911:-666	TRCN0000018911	HCC515	96 h	-2.09852
KDA006_A549_96H:TRCN0000002390:-666	TRCN0000002390	A549	96 h	-1.6873
KDA008_MCF7_96H:TRCN0000057062:-666	TRCN0000057062	MCF7	96 h	-1.17271
ERGK009_VCAP_120H:TRCN0000052580:-666	TRCN0000052580	VCAP	120 h	-2.64419
KDD005_A549_96H:TRCN0000061554:-666	TRCN0000061554	A549	96 h	-2.78791
KDD006_MCF7_96H:TRCN0000016622:-666	TRCN0000016622	MCF7	96 h	-0.273153
KDB009_VCAP_120H:TRCN0000007594:-666	TRCN0000007594	VCAP	120 h	-3.67844
KDC007_A549_96H:TRCN0000019400:-666	TRCN0000019400	A549	96 h	-0.29152
KDC010_A549_96H:TRCN0000053021:-666	TRCN0000053021	A549	96 h	-2.72915
DER001_HCC515_96H:TRCN0000121254:-666	TRCN0000121254	HCC515	96 h	0.83363
KDC003_HCC515_96H:TRCN0000021171:-666	TRCN0000021171	HCC515	96 h	-2.61912
KDB005_HT29_96H:TRCN0000013230:-666	TRCN0000013230	HT29	96 h	-0.648839
KDB005_PC3_96H:TRCN0000065236:-666	TRCN0000065236	PC3	96 h	1.45714
KDD001_VCAP_120H:TRCN0000116017:-666	TRCN0000116017	VCAP	120 h	0.131967
KDC007_MCF7_96H:TRCN0000045611:-666	TRCN0000045611	MCF7	96 h	-0.925194
KDD009_A375_96H:TRCN0000009839:-666	TRCN0000009839	A375	96 h	-0.386243
KDD009_PC3_96H:TRCN0000039920:-666	TRCN0000039920	PC3	96 h	-0.0387697
KDC009_A549_96H:TRCN0000017511:-666	TRCN0000017511	A549	96 h	-2.95613
KDB009_HT29_96H:TRCN0000083299:-666	TRCN0000083299	HT29	96 h	-3.64815
KDB006_A375_96H:TRCN0000006378:-666	TRCN0000006378	A375	96 h	-2.92712
KDD008_PC3_96H:TRCN0000039981:-666	TRCN0000039981	PC3	96 h	-1.85466
KDA003_MCF7_96H:TRCN0000072283:-666	TRCN0000072283	MCF7	96 h	-1.63418
KDC007_A375_96H:TRCN0000015640:-666	TRCN0000015640	A375	96 h	1.56397
KDC010_HCC515_96H:TRCN0000005209:-666	TRCN0000005209	HCC515	96 h	-0.33511
KDC006_VCAP_120H:TRCN0000037541:-666	TRCN0000037541	VCAP	120 h	-0.0397928
ERGK018_VCAP_120H:TRCN0000082507:-666	TRCN0000082507	VCAP	120 h	0.122594
KDB002_PC3_96H:TRCN0000154400:-666	TRCN0000154400	PC3	96 h	1.62475
KDC004_VCAP_120H:TRCN0000015683:-666	TRCN0000015683	VCAP	120 h	1.25973
KDA009_PC3_144H:TRCN0000004487:-666	TRCN0000004487	PC3	144 h	-1.07039
KDD010_VCAP_120H:TRCN0000039848:-666	TRCN0000039848	VCAP	120 h	0.836373
KDC010_HCC515_96H:TRCN0000019858:-666	TRCN0000019858	HCC515	96 h	-2.31854
KDC005_PC3_96H:TRCN0000036281:-666	TRCN0000036281	PC3	96 h	-1.85131
ERGK017_VCAP_168H:TRCN0000000451:-666	TRCN0000000451	VCAP	168 h	1.11377
KDC009_HT29_96H:TRCN0000008865:-666	TRCN0000008865	HT29	96 h	-0.516888
KDB001_HCC515_96H:TRCN0000159195:-666	TRCN0000159195	HCC515	96 h	-0.509682
KDA004_PC3_96H:TRCN0000074792:-666	TRCN0000074792	PC3	96 h	-1.67351
KDB007_A375_96H:TRCN0000058077:-666	TRCN0000058077	A375	96 h	-1.34591
KDA001_HT29_96H:TRCN0000008027:-666	TRCN0000008027	HT29	96 h	-2.81736
KDD003_A549_96H:TRCN0000029560:-666	TRCN0000029560	A549	96 h	-0.530899
KDB008_MCF7_144H:TRCN0000043251:-666	TRCN0000043251	MCF7	144 h	0.171454
KDC010_HCC515_96H:TRCN0000004769:-666	TRCN0000004769	HCC515	96 h	1.27513
KDC007_HCC515_96H:TRCN0000061636:-666	TRCN0000061636	HCC515	96 h	-1.59819
KDD005_HT29_96H:TRCN0000013619:-666	TRCN0000013619	HT29	96 h	0.379176
KDC010_VCAP_120H:TRCN0000083180:-666	TRCN0000083180	VCAP	120 h	-0.944305
KDB006_A549_96H:TRCN0000064737:-666	TRCN0000064737	A549	96 h	0.561201
KDC006_MCF7_96H:TRCN0000000602:-666	TRCN0000000602	MCF7	96 h	0.191753
KDD005_HT29_96H:TRCN0000003130:-666	TRCN0000003130	HT29	96 h	-1.21187
KDC005_A375_96H:TRCN0000047018:-666	TRCN0000047018	A375	96 h	0.848793
KDA002_HCC515_96H:TRCN0000083932:-666	TRCN0000083932	HCC515	96 h	-2.39489
KDD007_A375_96H:TRCN0000057308:-666	TRCN0000057308	A375	96 h	-0.966444
KDC005_HT29_96H:TRCN0000021341:-666	TRCN0000021341	HT29	96 h	-0.16244
KDD010_A375_96H:TRCN0000049228:-666	TRCN0000049228	A375	96 h	-1.24879
KDC006_HT29_96H:TRCN0000059171:-666	TRCN0000059171	HT29	96 h	0.648825
KDC009_MCF7_96H:TRCN0000036112:-666	TRCN0000036112	MCF7	96 h	-1.51937
KDC004_MCF7_96H:TRCN0000053516:-666	TRCN0000053516	MCF7	96 h	-0.416906
KDA004_PC3_144H:TRCN0000021617:-666	TRCN0000021617	PC3	144 h	-1.97783
KDC010_HCC515_96H:TRCN0000007642:-666	TRCN0000007642	HCC515	96 h	-1.51554
KDC008_PC3_96H:TRCN0000074895:-666	TRCN0000074895	PC3	96 h	-0.85093
KDC010_MCF7_96H:TRCN0000022104:-666	TRCN0000022104	MCF7	96 h	-1.02792
KDC007_HCC515_96H:TRCN0000022250:-666	TRCN0000022250	HCC515	96 h	-2.60562
KDD003_PC3_96H:TRCN0000116052:-666	TRCN0000116052	PC3	96 h	-2.95171
KDB009_PC3_144H:TRCN0000062397:-666	TRCN0000062397	PC3	144 h	-0.20435
KDC005_VCAP_120H:TRCN0000064705:-666	TRCN0000064705	VCAP	120 h	-4.12305
KDB003_A375_96H:TRCN0000128597:-666	TRCN0000128597	A375	96 h	-2.3208
KDD001_HT29_96H:TRCN0000021604:-666	TRCN0000021604	HT29	96 h	-3.29514
KDA004_A549_96H:TRCN0000026559:-666	TRCN0000026559	A549	96 h	1.17811
KDB009_A549_96H:TRCN0000029749:-666	TRCN0000029749	A549	96 h	-1.04198
KDC003_A375_96H:TRCN0000008620:-666	TRCN0000008620	A375	96 h	0.034515
KDC006_MCF7_96H:TRCN0000002316:-666	TRCN0000002316	MCF7	96 h	-0.852894
KDD004_MCF7_96H:TRCN0000021021:-666	TRCN0000021021	MCF7	96 h	0.127249
KDC002_A549_96H:TRCN0000035016:-666	TRCN0000035016	A549	96 h	0.934502
KDB006_A375_96H:TRCN0000072462:-666	TRCN0000072462	A375	96 h	-1.6343
KDC003_A375_96H:TRCN0000036783:-666	TRCN0000036783	A375	96 h	-0.134396
KDB009_PC3_96H:TRCN0000005175:-666	TRCN0000005175	PC3	96 h	-1.21684
KDD002_A549_96H:TRCN0000038051:-666	TRCN0000038051	A549	96 h	-1.0196
KDA010_PC3_144H:TRCN0000045468:-666	TRCN0000045468	PC3	144 h	-2.44001
KDC003_A375_96H:TRCN0000014172:-666	TRCN0000014172	A375	96 h	-2.62632
KDD001_VCAP_120H:TRCN0000001051:-666	TRCN0000001051	VCAP	120 h	0.406144
KDA003_PC3_144H:TRCN0000013923:-666	TRCN0000013923	PC3	144 h	-2.68473
KDC006_PC3_96H:TRCN0000036144:-666	TRCN0000036144	PC3	96 h	-0.323982
KDA002_HCC515_96H:TRCN0000038789:-666	TRCN0000038789	HCC515	96 h	-3.40371
KDC006_A549_96H:TRCN0000019706:-666	TRCN0000019706	A549	96 h	-2.28461
KDB010_MCF7_96H:TRCN0000036253:-666	TRCN0000036253	MCF7	96 h	1.38367
KDD003_MCF7_96H:TRCN0000006794:-666	TRCN0000006794	MCF7	96 h	0.369176
KDC009_HT29_96H:TRCN0000058999:-666	TRCN0000058999	HT29	96 h	0.50158
KDD002_A549_96H:TRCN0000049148:-666	TRCN0000049148	A549	96 h	-3.17137
KDB005_HT29_96H:TRCN0000046500:-666	TRCN0000046500	HT29	96 h	-2.36065
KDA007_HCC515_96H:TRCN0000060540:-666	TRCN0000060540	HCC515	96 h	-1.75867
KDD010_HCC515_96H:TRCN0000001396:-666	TRCN0000001396	HCC515	96 h	-0.850747
KDA002_MCF7_144H:TRCN0000001693:-666	TRCN0000001693	MCF7	144 h	-2.29873
TAK004_U2OS_96H:TRCN0000195453:1	TRCN0000195453	U2OS	96 h	-1.48959
DER001_A375_96H:TRCN0000052073:-666	TRCN0000052073	A375	96 h	-1.83051
KDB008_PC3_144H:TRCN0000038418:-666	TRCN0000038418	PC3	144 h	-0.987774
KDD004_A549_96H:TRCN0000074935:-666	TRCN0000074935	A549	96 h	0.896348
KDB009_MCF7_144H:TRCN0000007598:-666	TRCN0000007598	MCF7	144 h	-0.293255
KDC007_PC3_96H:TRCN0000059228:-666	TRCN0000059228	PC3	96 h	1.16639
KDC001_HCC515_96H:TRCN0000000872:-666	TRCN0000000872	HCC515	96 h	-0.967499
KDA001_PC3_96H:TRCN0000034843:-666	TRCN0000034843	PC3	96 h	-1.53772
KDC010_VCAP_120H:TRCN0000058504:-666	TRCN0000058504	VCAP	120 h	-1.94381
KDB006_A375_96H:TRCN0000014548:-666	TRCN0000014548	A375	96 h	0.564427
KDB001_HCC515_96H:TRCN0000143621:-666	TRCN0000143621	HCC515	96 h	-2.06232
KDC010_A375_96H:TRCN0000058526:-666	TRCN0000058526	A375	96 h	-1.15753
KDC006_HT29_96H:TRCN0000059425:-666	TRCN0000059425	HT29	96 h	1.24365
KDD001_PC3_96H:TRCN0000063492:-666	TRCN0000063492	PC3	96 h	-1.42469
TAK002_HEKTE_96H:TRCN0000022145:-666	TRCN0000022145	HEKTE	96 h	-1.10451
KDA003_HT29_96H:TRCN0000036773:-666	TRCN0000036773	HT29	96 h	0.104438
KDB004_A549_96H:TRCN0000000131:-666	TRCN0000000131	A549	96 h	-1.91652
KDA007_A549_96H:TRCN0000038046:-666	TRCN0000038046	A549	96 h	-1.53989
KDC009_A375_96H:TRCN0000052996:-666	TRCN0000052996	A375	96 h	0.388577
KDC006_MCF7_96H:TRCN0000116632:-666	TRCN0000116632	MCF7	96 h	-1.50085
KDD002_A549_96H:TRCN0000047837:-666	TRCN0000047837	A549	96 h	-0.988957
KDB007_PC3_144H:TRCN0000107283:-666	TRCN0000107283	PC3	144 h	-0.0692148
KDD004_A549_96H:TRCN0000058278:-666	TRCN0000058278	A549	96 h	-2.27375
ERGK004_VCAP_120H:TRCN0000082363:-666	TRCN0000082363	VCAP	120 h	-1.30826
KDC007_PC3_96H:TRCN0000053060:-666	TRCN0000053060	PC3	96 h	0.399357
ERGK010_VCAP_120H:TRCN0000002207:-666	TRCN0000002207	VCAP	120 h	-0.209797
KDB002_PC3_96H:TRCN0000144625:-666	TRCN0000144625	PC3	96 h	-1.24448
KDA010_PC3_144H:TRCN0000010398:-666	TRCN0000010398	PC3	144 h	-0.615377
KDD005_A375_96H:TRCN0000019654:-666	TRCN0000019654	A375	96 h	1.97209
KDA004_VCAP_120H:TRCN0000017389:-666	TRCN0000017389	VCAP	120 h	-0.0402298
TAK001_HEKTE_96H:TRCN0000000564:-666	TRCN0000000564	HEKTE	96 h	1.46267
KDD006_MCF7_96H:TRCN0000036909:-666	TRCN0000036909	MCF7	96 h	1.19646
KDB006_A375_96H:TRCN0000053624:-666	TRCN0000053624	A375	96 h	-1.67836
TAK001_PC3_96H:TRCN0000199801:-666	TRCN0000199801	PC3	96 h	-2.05696
KDB006_A375_96H:TRCN0000039619:-666	TRCN0000039619	A375	96 h	-0.234107
KDB005_A549_96H:TRCN0000048180:-666	TRCN0000048180	A549	96 h	-0.0162643
KDB005_MCF7_144H:TRCN0000065114:-666	TRCN0000065114	MCF7	144 h	-2.58685
KDA004_A549_96H:TRCN0000036319:-666	TRCN0000036319	A549	96 h	-1.03837
KDB009_A375_96H:TRCN0000078335:-666	TRCN0000078335	A375	96 h	-0.639264
KDC001_A549_96H:TRCN0000036922:-666	TRCN0000036922	A549	96 h	-0.672233
KDC002_MCF7_96H:TRCN0000009226:-666	TRCN0000009226	MCF7	96 h	0.0810815
KDA001_VCAP_120H:TRCN0000013572:-666	TRCN0000013572	VCAP	120 h	-3.65656
KDC004_VCAP_120H:TRCN0000021229:-666	TRCN0000021229	VCAP	120 h	-1.09053
KDC007_HCC515_96H:TRCN0000003117:-666	TRCN0000003117	HCC515	96 h	0.68241
KDC004_A375_96H:TRCN0000050800:-666	TRCN0000050800	A375	96 h	0.919488
KDD007_HCC515_96H:TRCN0000015830:-666	TRCN0000015830	HCC515	96 h	1.38228
KDC006_A375_96H:TRCN0000003526:-666	TRCN0000003526	A375	96 h	-0.967827
KDC001_HT29_96H:TRCN0000052945:-666	TRCN0000052945	HT29	96 h	-3.56087
KDD002_A375_96H:TRCN0000035309:-666	TRCN0000035309	A375	96 h	-3.76372
KDD007_MCF7_96H:TRCN0000014532:-666	TRCN0000014532	MCF7	96 h	-0.567667
KDD008_MCF7_96H:TRCN0000000563:-666	TRCN0000000563	MCF7	96 h	0.594588
KDC002_HCC515_96H:TRCN0000000239:-666	TRCN0000000239	HCC515	96 h	0.962454
KDC003_HT29_96H:TRCN0000007214:-666	TRCN0000007214	HT29	96 h	-0.669238
KDB010_MCF7_144H:TRCN0000006289:-666	TRCN0000006289	MCF7	144 h	-1.08412
KDB008_HT29_96H:TRCN0000004059:-666	TRCN0000004059	HT29	96 h	0.402593
KDD003_HT29_96H:TRCN0000036423:-666	TRCN0000036423	HT29	96 h	-1.76649
KDC002_PC3_96H:TRCN0000061378:-666	TRCN0000061378	PC3	96 h	-0.960537
KDD002_HT29_96H:TRCN0000061463:-666	TRCN0000061463	HT29	96 h	2.39205
KDC001_HCC515_96H:TRCN0000013625:-666	TRCN0000013625	HCC515	96 h	0.650564
KDC006_HCC515_96H:TRCN0000078168:-666	TRCN0000078168	HCC515	96 h	-1.751
KDA002_MCF7_144H:TRCN0000008084:-666	TRCN0000008084	MCF7	144 h	0.243061
KDD006_HT29_96H:TRCN0000015670:-666	TRCN0000015670	HT29	96 h	-1.03181
KDC001_A375_96H:TRCN0000027152:-666	TRCN0000027152	A375	96 h	0.270286
KDB008_A549_96H:TRCN0000064101:-666	TRCN0000064101	A549	96 h	0.0562495
KDD008_MCF7_96H:TRCN0000009844:-666	TRCN0000009844	MCF7	96 h	1.16161
KDC009_PC3_96H:TRCN0000008909:-666	TRCN0000008909	PC3	96 h	0.667714
KDB008_PC3_96H:TRCN0000065035:-666	TRCN0000065035	PC3	96 h	0.220034
DER001_HCC515_96H:TRCN0000017935:-666	TRCN0000017935	HCC515	96 h	-1.51076
KDC009_HCC515_96H:TRCN0000065109:-666	TRCN0000065109	HCC515	96 h	0.24767
KDB004_MCF7_144H:TRCN0000053311:-666	TRCN0000053311	MCF7	144 h	-1.1394
KDD001_VCAP_120H:TRCN0000038314:-666	TRCN0000038314	VCAP	120 h	-0.9295
KDC010_A549_96H:TRCN0000083181:-666	TRCN0000083181	A549	96 h	0.335579
KDC010_A375_96H:TRCN0000034581:-666	TRCN0000034581	A375	96 h	-0.672825
KDD003_HT29_96H:TRCN0000008949:-666	TRCN0000008949	HT29	96 h	-1.95611
KDA004_PC3_96H:TRCN0000036010:-666	TRCN0000036010	PC3	96 h	1.172
KDB008_PC3_144H:TRCN0000064999:-666	TRCN0000064999	PC3	144 h	-0.788088
KDA001_MCF7_96H:TRCN0000026484:-666	TRCN0000026484	MCF7	96 h	-2.72606
KDC003_HT29_96H:TRCN0000033638:-666	TRCN0000033638	HT29	96 h	-0.12992
TAK001_A375_96H:TRCN0000009965:-666	TRCN0000009965	A375	96 h	-4.25127
KDC007_A549_96H:TRCN0000021453:-666	TRCN0000021453	A549	96 h	-0.193272
KDC006_A375_96H:TRCN0000008904:-666	TRCN0000008904	A375	96 h	0.206941
KDA004_A549_96H:TRCN0000003476:-666	TRCN0000003476	A549	96 h	-0.514217
KDC010_VCAP_120H:TRCN0000005280:-666	TRCN0000005280	VCAP	120 h	0.356305
KDD006_VCAP_120H:TRCN0000014009:-666	TRCN0000014009	VCAP	120 h	0.667286
KDC005_PC3_96H:TRCN0000029543:-666	TRCN0000029543	PC3	96 h	-0.790632
KDB008_PC3_144H:TRCN0000056304:-666	TRCN0000056304	PC3	144 h	-1.96797
KDC003_HCC515_96H:TRCN0000026523:-666	TRCN0000026523	HCC515	96 h	0.689719
KDC009_HCC515_96H:TRCN0000009990:-666	TRCN0000009990	HCC515	96 h	-0.951567
KDC005_A549_96H:TRCN0000005935:-666	TRCN0000005935	A549	96 h	-0.990158
KDD007_A375_96H:TRCN0000108018:-666	TRCN0000108018	A375	96 h	-1.49221
KDB002_A375_96H:TRCN0000135483:-666	TRCN0000135483	A375	96 h	-1.29084
KDD001_HT29_96H:TRCN0000047357:-666	TRCN0000047357	HT29	96 h	-2.25221
KDA003_A375_96H:TRCN0000000594:-666	TRCN0000000594	A375	96 h	1.82625
KDB007_HT29_96H:TRCN0000046000:-666	TRCN0000046000	HT29	96 h	-3.34716
KDC005_VCAP_120H:TRCN0000062071:-666	TRCN0000062071	VCAP	120 h	-2.40096
KDA002_A549_96H:TRCN0000029390:-666	TRCN0000029390	A549	96 h	-1.33438
KDD004_A375_96H:TRCN0000021021:-666	TRCN0000021021	A375	96 h	0.116597
KDC001_A375_96H:TRCN0000038303:-666	TRCN0000038303	A375	96 h	-2.03799
KDA004_A375_96H:TRCN0000029428:-666	TRCN0000029428	A375	96 h	-3.09727
KDD001_A549_96H:TRCN0000060100:-666	TRCN0000060100	A549	96 h	-2.05121
KDB001_A375_96H:TRCN0000118359:-666	TRCN0000118359	A375	96 h	-0.828287
KDB007_MCF7_96H:TRCN0000049835:-666	TRCN0000049835	MCF7	96 h	-1.63257
KDC006_VCAP_120H:TRCN0000007391:-666	TRCN0000007391	VCAP	120 h	-1.40874
KDA008_A549_96H:TRCN0000002938:-666	TRCN0000002938	A549	96 h	-0.255859
KDB009_A549_96H:TRCN0000008876:-666	TRCN0000008876	A549	96 h	-1.93462
KDB008_A549_96H:TRCN0000038436:-666	TRCN0000038436	A549	96 h	-0.718135
KDD010_A375_96H:TRCN0000138995:-666	TRCN0000138995	A375	96 h	1.32904
KDC007_MCF7_96H:TRCN0000003894:-666	TRCN0000003894	MCF7	96 h	0.220383
KDA002_PC3_144H:TRCN0000073585:-666	TRCN0000073585	PC3	144 h	0.630533
KDC002_MCF7_96H:TRCN0000116263:-666	TRCN0000116263	MCF7	96 h	-1.00518
KDA006_PC3_96H:TRCN0000057041:-666	TRCN0000057041	PC3	96 h	-1.77721
KDD001_PC3_96H:TRCN0000036515:-666	TRCN0000036515	PC3	96 h	-1.21215
KDB008_A375_96H:TRCN0000003136:-666	TRCN0000003136	A375	96 h	-0.415967
KDD004_PC3_96H:TRCN0000056157:-666	TRCN0000056157	PC3	96 h	0.704157
KDA010_MCF7_96H:TRCN0000000748:-666	TRCN0000000748	MCF7	96 h	-0.501056
ERGK018_VCAP_168H:TRCN0000078668:-666	TRCN0000078668	VCAP	168 h	-2.18677
KDD001_A375_96H:TRCN0000060102:-666	TRCN0000060102	A375	96 h	-0.785971
KDC003_A549_96H:TRCN0000107131:-666	TRCN0000107131	A549	96 h	-1.12244
KDB002_PC3_144H:TRCN0000123225:-666	TRCN0000123225	PC3	144 h	-0.744297
KDD005_HT29_96H:TRCN0000007177:-666	TRCN0000007177	HT29	96 h	0.235915
KDC005_A549_96H:TRCN0000073211:-666	TRCN0000073211	A549	96 h	-2.45559
KDD008_HT29_96H:TRCN0000074352:-666	TRCN0000074352	HT29	96 h	1.24137
KDB008_MCF7_144H:TRCN0000050256:-666	TRCN0000050256	MCF7	144 h	-3.21661
KDB006_A549_96H:TRCN0000005453:-666	TRCN0000005453	A549	96 h	-2.80248
KDD005_HCC515_96H:TRCN0000046070:-666	TRCN0000046070	HCC515	96 h	0.821811
KDC010_HCC515_96H:TRCN0000036789:-666	TRCN0000036789	HCC515	96 h	-1.24933
KDD008_MCF7_96H:TRCN0000039696:-666	TRCN0000039696	MCF7	96 h	-1.15627
KDC007_PC3_96H:TRCN0000003758:-666	TRCN0000003758	PC3	96 h	-0.09228
KDC004_MCF7_96H:TRCN0000014465:-666	TRCN0000014465	MCF7	96 h	-1.57169
KDC005_A549_96H:TRCN0000021250:-666	TRCN0000021250	A549	96 h	-2.79211
KDB003_HT29_96H:TRCN0000074214:-666	TRCN0000074214	HT29	96 h	1.19182
ERGK005_VCAP_120H:TRCN0000033277:-666	TRCN0000033277	VCAP	120 h	-1.46251
KDB009_A549_96H:TRCN0000029223:-666	TRCN0000029223	A549	96 h	1.42868
KDD010_A375_96H:TRCN0000108012:-666	TRCN0000108012	A375	96 h	-1.28144
KDD002_MCF7_96H:TRCN0000059100:-666	TRCN0000059100	MCF7	96 h	-0.15216
KDD008_PC3_96H:TRCN0000074352:-666	TRCN0000074352	PC3	96 h	0.258254
KDD006_A549_96H:TRCN0000014185:-666	TRCN0000014185	A549	96 h	0.744457
KDB005_A375_96H:TRCN0000014939:-666	TRCN0000014939	A375	96 h	-0.282662
KDD003_HCC515_96H:TRCN0000045755:-666	TRCN0000045755	HCC515	96 h	-0.448993
KDD004_HCC515_96H:TRCN0000007751:-666	TRCN0000007751	HCC515	96 h	-1.00355
KDB004_HT29_96H:TRCN0000014759:-666	TRCN0000014759	HT29	96 h	0.707259
KDD005_VCAP_120H:TRCN0000003152:-666	TRCN0000003152	VCAP	120 h	-2.87938
KDB007_PC3_96H:TRCN0000043438:-666	TRCN0000043438	PC3	96 h	-0.171232
KDA003_VCAP_120H:TRCN0000046966:-666	TRCN0000046966	VCAP	120 h	-1.395
DER001_HCC515_96H:TRCN0000148276:-666	TRCN0000148276	HCC515	96 h	-0.484397
KDA002_A549_96H:TRCN0000026529:-666	TRCN0000026529	A549	96 h	0.985568
KDC003_VCAP_120H:TRCN0000019147:-666	TRCN0000019147	VCAP	120 h	1.08638
KDC008_A549_96H:TRCN0000074645:-666	TRCN0000074645	A549	96 h	-0.344963
KDA003_A549_96H:TRCN0000009459:-666	TRCN0000009459	A549	96 h	-3.51527
DER001_PC3_96H:TRCN0000128343:-666	TRCN0000128343	PC3	96 h	-0.483074
KDD008_MCF7_96H:TRCN0000000485:-666	TRCN0000000485	MCF7	96 h	-0.058508
KDA004_VCAP_120H:TRCN0000019505:-666	TRCN0000019505	VCAP	120 h	0.0757817
KDB009_MCF7_144H:TRCN0000061974:-666	TRCN0000061974	MCF7	144 h	-1.00083
KDB008_HT29_96H:TRCN0000006675:-666	TRCN0000006675	HT29	96 h	-2.67083
KDC007_VCAP_120H:TRCN0000058318:-666	TRCN0000058318	VCAP	120 h	-3.59987
KDB007_HT29_96H:TRCN0000001363:-666	TRCN0000001363	HT29	96 h	-2.40448
KDD006_VCAP_120H:TRCN0000046409:-666	TRCN0000046409	VCAP	120 h	0.544793
KDA003_MCF7_144H:TRCN0000029404:-666	TRCN0000029404	MCF7	144 h	-1.35125
KDA005_A549_96H:TRCN0000036103:-666	TRCN0000036103	A549	96 h	-1.97157
KDD002_A549_96H:TRCN0000007959:-666	TRCN0000007959	A549	96 h	1.255
KDB009_A375_96H:TRCN0000045195:-666	TRCN0000045195	A375	96 h	-2.36468
KDC008_A549_96H:TRCN0000027185:-666	TRCN0000027185	A549	96 h	0.863576
KDD003_HCC515_96H:TRCN0000047463:-666	TRCN0000047463	HCC515	96 h	-0.734709
KDC002_VCAP_120H:TRCN0000035015:-666	TRCN0000035015	VCAP	120 h	-1.9075
KDC002_PC3_96H:TRCN0000060824:-666	TRCN0000060824	PC3	96 h	-0.300783
KDC005_VCAP_120H:TRCN0000002439:-666	TRCN0000002439	VCAP	120 h	-0.446637
KDA007_VCAP_120H:TRCN0000033506:-666	TRCN0000033506	VCAP	120 h	0.483613
KDA008_HT29_96H:TRCN0000010291:-666	TRCN0000010291	HT29	96 h	1.43665
KDC009_HT29_96H:TRCN0000107503:-666	TRCN0000107503	HT29	96 h	2.72267
KDA005_HCC515_96H:TRCN0000007816:-666	TRCN0000007816	HCC515	96 h	-0.703723
KDA010_PC3_96H:TRCN0000000747:-666	TRCN0000000747	PC3	96 h	-1.005
KDB006_HT29_96H:TRCN0000034254:-666	TRCN0000034254	HT29	96 h	-2.17835
KDA002_MCF7_96H:TRCN0000061801:-666	TRCN0000061801	MCF7	96 h	0.236901
KDA008_MCF7_96H:TRCN0000007587:-666	TRCN0000007587	MCF7	96 h	2.58265
KDB006_HCC515_96H:TRCN0000053625:-666	TRCN0000053625	HCC515	96 h	-1.91062
KDC007_MCF7_96H:TRCN0000034592:-666	TRCN0000034592	MCF7	96 h	0.989389
KDC010_HCC515_96H:TRCN0000016800:-666	TRCN0000016800	HCC515	96 h	-1.12076
KDC005_VCAP_120H:TRCN0000035894:-666	TRCN0000035894	VCAP	120 h	-1.27978
KDD009_MCF7_96H:TRCN0000039606:-666	TRCN0000039606	MCF7	96 h	-2.15772
KDA004_PC3_96H:TRCN0000002286:-666	TRCN0000002286	PC3	96 h	1.63575
KDA004_PC3_96H:TRCN0000018545:-666	TRCN0000018545	PC3	96 h	0.0356633
TAK001_SW480_96H:TRCN0000002331:-666	TRCN0000002331	SW480	96 h	-3.13395
KDC010_VCAP_120H:TRCN0000022042:-666	TRCN0000022042	VCAP	120 h	1.77001
KDB005_HT29_96H:TRCN0000017385:-666	TRCN0000017385	HT29	96 h	-1.69488
KDB009_A549_96H:TRCN0000029220:-666	TRCN0000029220	A549	96 h	-2.88435
KDC010_A549_96H:TRCN0000074244:-666	TRCN0000074244	A549	96 h	-0.486616
KDC001_MCF7_96H:TRCN0000058576:-666	TRCN0000058576	MCF7	96 h	0.148845
KDA003_A375_96H:TRCN0000003767:-666	TRCN0000003767	A375	96 h	-1.52285
KDD002_PC3_96H:TRCN0000020159:-666	TRCN0000020159	PC3	96 h	-3.21462
KDC007_A549_96H:TRCN0000115983:-666	TRCN0000115983	A549	96 h	-2.92097
KDC010_PC3_96H:TRCN0000040266:-666	TRCN0000040266	PC3	96 h	-0.811041
KDB008_A375_96H:TRCN0000050809:-666	TRCN0000050809	A375	96 h	-2.01911
KDD002_A375_96H:TRCN0000011129:-666	TRCN0000011129	A375	96 h	-2.75995
KDD001_PC3_96H:TRCN0000007866:-666	TRCN0000007866	PC3	96 h	-0.4742
KDD008_A549_96H:TRCN0000001410:-666	TRCN0000001410	A549	96 h	-2.15581
KDC003_A549_96H:TRCN0000016348:-666	TRCN0000016348	A549	96 h	-0.887113
KDD005_HCC515_96H:TRCN0000000697:-666	TRCN0000000697	HCC515	96 h	-1.08753
KDB005_HCC515_96H:TRCN0000072455:-666	TRCN0000072455	HCC515	96 h	-1.66819
KDC004_A375_96H:TRCN0000062344:-666	TRCN0000062344	A375	96 h	2.46268
KDB008_VCAP_120H:TRCN0000007609:-666	TRCN0000007609	VCAP	120 h	-1.73249
KDC004_HT29_96H:TRCN0000017619:-666	TRCN0000017619	HT29	96 h	-0.741753
KDD004_HCC515_96H:TRCN0000107751:-666	TRCN0000107751	HCC515	96 h	-1.26902
KDB005_A549_96H:TRCN0000035341:-666	TRCN0000035341	A549	96 h	0.320847
KDA010_HCC515_96H:TRCN0000000046:-666	TRCN0000000046	HCC515	96 h	-0.133183
KDB007_MCF7_96H:TRCN0000056593:-666	TRCN0000056593	MCF7	96 h	-1.05774
KDA004_A375_96H:TRCN0000017774:-666	TRCN0000017774	A375	96 h	-0.232144
KDD002_HT29_96H:TRCN0000021196:-666	TRCN0000021196	HT29	96 h	-0.0562802
KDA010_PC3_96H:TRCN0000050876:-666	TRCN0000050876	PC3	96 h	-0.089677
KDB002_PC3_144H:TRCN0000145453:-666	TRCN0000145453	PC3	144 h	-3.22041
KDC006_HCC515_96H:TRCN0000008601:-666	TRCN0000008601	HCC515	96 h	0.215912
KDD002_HCC515_96H:TRCN0000021080:-666	TRCN0000021080	HCC515	96 h	2.07186
KDB004_HCC515_96H:TRCN0000073824:-666	TRCN0000073824	HCC515	96 h	0.218416
KDB008_A549_96H:TRCN0000014610:-666	TRCN0000014610	A549	96 h	-0.0297203
KDD005_A375_96H:TRCN0000011528:-666	TRCN0000011528	A375	96 h	-2.01497
TAK001_HEKTE_96H:TRCN0000002746:-666	TRCN0000002746	HEKTE	96 h	1.74947
KDC002_PC3_96H:TRCN0000014943:-666	TRCN0000014943	PC3	96 h	0.887928
KDC006_HCC515_96H:TRCN0000083793:-666	TRCN0000083793	HCC515	96 h	0.724063
KDB004_MCF7_144H:TRCN0000049604:-666	TRCN0000049604	MCF7	144 h	-0.793653
KDA010_HCC515_96H:TRCN0000010230:-666	TRCN0000010230	HCC515	96 h	-2.72797
KDC007_HCC515_96H:TRCN0000078523:-666	TRCN0000078523	HCC515	96 h	0.712597
KDA002_HCC515_96H:TRCN0000045491:-666	TRCN0000045491	HCC515	96 h	-2.02875
KDD010_A549_96H:TRCN0000040100:-666	TRCN0000040100	A549	96 h	0.20392
KDD003_MCF7_96H:TRCN0000000013:-666	TRCN0000000013	MCF7	96 h	-0.450072
KDC001_VCAP_120H:TRCN0000113863:-666	TRCN0000113863	VCAP	120 h	0.90827
KDC008_VCAP_120H:TRCN0000008967:-666	TRCN0000008967	VCAP	120 h	0.408013
KDB009_A375_96H:TRCN0000082887:-666	TRCN0000082887	A375	96 h	-1.6928
KDC005_A375_96H:TRCN0000078123:-666	TRCN0000078123	A375	96 h	2.17809
KDB009_A375_96H:TRCN0000082885:-666	TRCN0000082885	A375	96 h	1.15234
KDD010_A549_96H:TRCN0000019904:-666	TRCN0000019904	A549	96 h	0.026893
KDB006_MCF7_144H:TRCN0000004104:-666	TRCN0000004104	MCF7	144 h	-0.480705
KDD002_PC3_96H:TRCN0000013211:-666	TRCN0000013211	PC3	96 h	-1.80726
KDA002_PC3_144H:TRCN0000035809:-666	TRCN0000035809	PC3	144 h	-2.25036
KDD002_PC3_96H:TRCN0000011599:-666	TRCN0000011599	PC3	96 h	-0.652547
KDC001_A375_96H:TRCN0000107342:-666	TRCN0000107342	A375	96 h	1.58358
KDC008_HT29_96H:TRCN0000045940:-666	TRCN0000045940	HT29	96 h	-2.56488
KDD007_HCC515_96H:TRCN0000058756:-666	TRCN0000058756	HCC515	96 h	-1.91745
KDC006_HCC515_96H:TRCN0000019820:-666	TRCN0000019820	HCC515	96 h	2.03348
KDA003_HCC515_96H:TRCN0000038976:-666	TRCN0000038976	HCC515	96 h	-0.180307
KDC004_A549_96H:TRCN0000078535:-666	TRCN0000078535	A549	96 h	-2.82538
KDD005_PC3_96H:TRCN0000107552:-666	TRCN0000107552	PC3	96 h	0.356128
KDB004_HCC515_96H:TRCN0000060255:-666	TRCN0000060255	HCC515	96 h	-1.36105
KDC008_HCC515_96H:TRCN0000029510:-666	TRCN0000029510	HCC515	96 h	-1.50842
KDC001_MCF7_96H:TRCN0000046463:-666	TRCN0000046463	MCF7	96 h	-1.4521
KDA008_HCC515_96H:TRCN0000021883:-666	TRCN0000021883	HCC515	96 h	-3.18486
KDC001_HCC515_96H:TRCN0000048148:-666	TRCN0000048148	HCC515	96 h	-1.40501
KDC002_HT29_96H:TRCN0000049195:-666	TRCN0000049195	HT29	96 h	0.773083
KDC009_PC3_96H:TRCN0000059412:-666	TRCN0000059412	PC3	96 h	-1.07284
KDA002_PC3_96H:TRCN0000061800:-666	TRCN0000061800	PC3	96 h	1.25466
KDD001_A375_96H:TRCN0000038316:-666	TRCN0000038316	A375	96 h	-3.12566
KDC003_A549_96H:TRCN0000061358:-666	TRCN0000061358	A549	96 h	1.20696
KDC008_VCAP_120H:TRCN0000014427:-666	TRCN0000014427	VCAP	120 h	0.035653
KDB003_MCF7_144H:TRCN0000001136:-666	TRCN0000001136	MCF7	144 h	-2.45995
KDD006_HCC515_96H:TRCN0000049248:-666	TRCN0000049248	HCC515	96 h	1.0096
KDC008_MCF7_96H:TRCN0000006097:-666	TRCN0000006097	MCF7	96 h	-0.479833
KDD007_HCC515_96H:TRCN0000040002:-666	TRCN0000040002	HCC515	96 h	0.779598
KDB004_PC3_144H:TRCN0000000131:-666	TRCN0000000131	PC3	144 h	-0.833631
KDA002_PC3_144H:TRCN0000058790:-666	TRCN0000058790	PC3	144 h	0.928953
ERGK008_VCAP_120H:TRCN0000006212:-666	TRCN0000006212	VCAP	120 h	1.59593
KDB008_A375_96H:TRCN0000017638:-666	TRCN0000017638	A375	96 h	0.0799705
KDC009_MCF7_96H:TRCN0000038306:-666	TRCN0000038306	MCF7	96 h	1.44371
KDD002_A549_96H:TRCN0000015796:-666	TRCN0000015796	A549	96 h	-0.915511
KDB006_A549_96H:TRCN0000006591:-666	TRCN0000006591	A549	96 h	0.441589
KDD003_A549_96H:TRCN0000058239:-666	TRCN0000058239	A549	96 h	-0.525773
KDD005_A549_96H:TRCN0000022238:-666	TRCN0000022238	A549	96 h	0.616679
KDC003_A549_96H:TRCN0000001068:-666	TRCN0000001068	A549	96 h	-2.63529
TAK004_U2OS_96H:TRCN0000116501:1	TRCN0000116501	U2OS	96 h	-3.91499
TAK002_HEKTE_96H:TRCN0000013139:-666	TRCN0000013139	HEKTE	96 h	0.194531
KDC009_A549_96H:TRCN0000063914:-666	TRCN0000063914	A549	96 h	0.0939175
KDD004_PC3_96H:TRCN0000054124:-666	TRCN0000054124	PC3	96 h	-0.350005
KDA007_MCF7_144H:TRCN0000004835:-666	TRCN0000004835	MCF7	144 h	-0.778737
KDA004_A549_96H:TRCN0000052272:-666	TRCN0000052272	A549	96 h	2.21125
KDC007_A549_96H:TRCN0000019517:-666	TRCN0000019517	A549	96 h	-3.23093
KDC009_PC3_96H:TRCN0000062014:-666	TRCN0000062014	PC3	96 h	0.257552
KDB001_PC3_96H:TRCN0000160904:-666	TRCN0000160904	PC3	96 h	-1.67148
KDC008_A549_96H:TRCN0000002350:-666	TRCN0000002350	A549	96 h	-2.06087
KDD007_HT29_96H:TRCN0000045809:-666	TRCN0000045809	HT29	96 h	-0.697793
KDC009_MCF7_96H:TRCN0000033612:-666	TRCN0000033612	MCF7	96 h	-1.54561
KDC008_A375_96H:TRCN0000013734:-666	TRCN0000013734	A375	96 h	-1.18103
KDD009_HCC515_96H:TRCN0000010497:-666	TRCN0000010497	HCC515	96 h	1.01628
KDD004_HCC515_96H:TRCN0000028434:-666	TRCN0000028434	HCC515	96 h	0.0330312
KDD003_HT29_96H:TRCN0000019923:-666	TRCN0000019923	HT29	96 h	-0.288882
TAK002_HEKTE_96H:TRCN0000045760:-666	TRCN0000045760	HEKTE	96 h	-2.35767
KDC002_MCF7_96H:TRCN0000013137:-666	TRCN0000013137	MCF7	96 h	0.826153
KDD003_PC3_96H:TRCN0000107302:-666	TRCN0000107302	PC3	96 h	-0.0865237
KDB005_A375_96H:TRCN0000049405:-666	TRCN0000049405	A375	96 h	-1.44776
KDA008_A549_96H:TRCN0000018881:-666	TRCN0000018881	A549	96 h	0.783314
KDC007_A375_96H:TRCN0000020725:-666	TRCN0000020725	A375	96 h	1.58516
KDC005_PC3_96H:TRCN0000005935:-666	TRCN0000005935	PC3	96 h	-2.14432
KDC004_HT29_96H:TRCN0000002432:-666	TRCN0000002432	HT29	96 h	1.88694
KDD008_PC3_96H:TRCN0000000944:-666	TRCN0000000944	PC3	96 h	0.2557
KDD010_PC3_96H:TRCN0000166246:-666	TRCN0000166246	PC3	96 h	-1.40844
KDD010_PC3_96H:TRCN0000013027:-666	TRCN0000013027	PC3	96 h	0.343322
ERGK013_VCAP_120H:TRCN0000010185:-666	TRCN0000010185	VCAP	120 h	0.614378
KDC003_HCC515_96H:TRCN0000035379:-666	TRCN0000035379	HCC515	96 h	1.33282
KDB007_MCF7_96H:TRCN0000004148:-666	TRCN0000004148	MCF7	96 h	-1.85883
KDD003_PC3_96H:TRCN0000019644:-666	TRCN0000019644	PC3	96 h	1.7382
KDC006_MCF7_96H:TRCN0000014934:-666	TRCN0000014934	MCF7	96 h	-3.49483
KDA010_MCF7_144H:TRCN0000008764:-666	TRCN0000008764	MCF7	144 h	0.308524
KDB004_PC3_96H:TRCN0000022014:-666	TRCN0000022014	PC3	96 h	-1.72773
TAK002_SW480_96H:TRCN0000073269:-666	TRCN0000073269	SW480	96 h	-0.265476
KDA007_PC3_96H:TRCN0000008889:-666	TRCN0000008889	PC3	96 h	-0.370994
KDA004_MCF7_96H:TRCN0000000601:-666	TRCN0000000601	MCF7	96 h	-2.14715
KDC010_PC3_96H:TRCN0000003707:-666	TRCN0000003707	PC3	96 h	0.406204
KDD007_HT29_96H:TRCN0000052169:-666	TRCN0000052169	HT29	96 h	-1.16033
KDB008_A549_96H:TRCN0000060462:-666	TRCN0000060462	A549	96 h	1.08228
KDC009_MCF7_96H:TRCN0000008953:-666	TRCN0000008953	MCF7	96 h	0.333621
KDC010_PC3_96H:TRCN0000053924:-666	TRCN0000053924	PC3	96 h	0.727606
KDC010_MCF7_96H:TRCN0000020967:-666	TRCN0000020967	MCF7	96 h	-1.9142
KDA006_PC3_144H:TRCN0000001599:-666	TRCN0000001599	PC3	144 h	0.145205
KDB009_VCAP_120H:TRCN0000019597:-666	TRCN0000019597	VCAP	120 h	1.48951
KDB004_HCC515_96H:TRCN0000036654:-666	TRCN0000036654	HCC515	96 h	-0.953221
KDD007_A375_96H:TRCN0000002427:-666	TRCN0000002427	A375	96 h	0.760998
KDC009_VCAP_120H:TRCN0000014511:-666	TRCN0000014511	VCAP	120 h	-2.1008
KDA003_PC3_96H:TRCN0000019030:-666	TRCN0000019030	PC3	96 h	1.95514
KDC002_HT29_96H:TRCN0000003113:-666	TRCN0000003113	HT29	96 h	-1.49165
KDC007_MCF7_96H:TRCN0000017939:-666	TRCN0000017939	MCF7	96 h	-0.0977283
KDD004_MCF7_96H:TRCN0000116204:-666	TRCN0000116204	MCF7	96 h	-2.44509
KDD009_HT29_96H:TRCN0000040072:-666	TRCN0000040072	HT29	96 h	-0.0252792
KDC001_HT29_96H:TRCN0000055535:-666	TRCN0000055535	HT29	96 h	0.241848
KDB010_PC3_144H:TRCN0000199770:-666	TRCN0000199770	PC3	144 h	-1.21262
KDD005_PC3_96H:TRCN0000003544:-666	TRCN0000003544	PC3	96 h	-0.639809
KDD006_A375_96H:TRCN0000043645:-666	TRCN0000043645	A375	96 h	-0.968508
KDA004_A549_96H:TRCN0000046527:-666	TRCN0000046527	A549	96 h	0.887153
KDB003_HCC515_96H:TRCN0000118115:-666	TRCN0000118115	HCC515	96 h	-0.160803
KDA002_A375_96H:TRCN0000004824:-666	TRCN0000004824	A375	96 h	-3.18961
KDC001_PC3_96H:TRCN0000013626:-666	TRCN0000013626	PC3	96 h	-1.23124
KDA009_PC3_144H:TRCN0000000379:-666	TRCN0000000379	PC3	144 h	1.2654
KDC009_MCF7_96H:TRCN0000005165:-666	TRCN0000005165	MCF7	96 h	-2.35313
KDA003_PC3_144H:TRCN0000073298:-666	TRCN0000073298	PC3	144 h	-2.01892
KDC003_HCC515_96H:TRCN0000018972:-666	TRCN0000018972	HCC515	96 h	-0.973035
KDC008_A375_96H:TRCN0000019942:-666	TRCN0000019942	A375	96 h	-0.257949
KDC001_HT29_96H:TRCN0000042949:-666	TRCN0000042949	HT29	96 h	-1.9439
KDC002_MCF7_96H:TRCN0000014067:-666	TRCN0000014067	MCF7	96 h	-1.92385
KDD006_A375_96H:TRCN0000028449:-666	TRCN0000028449	A375	96 h	-0.52746
KDC005_PC3_96H:TRCN0000053429:-666	TRCN0000053429	PC3	96 h	-2.50281
KDC007_A549_96H:TRCN0000003603:-666	TRCN0000003603	A549	96 h	-0.0041765
KDA002_A375_96H:TRCN0000015106:-666	TRCN0000015106	A375	96 h	-0.726433
KDD009_HCC515_96H:TRCN0000039994:-666	TRCN0000039994	HCC515	96 h	-1.43913
KDC008_A549_96H:TRCN0000059702:-666	TRCN0000059702	A549	96 h	-0.0936735
KDB008_VCAP_120H:TRCN0000004463:-666	TRCN0000004463	VCAP	120 h	-0.069878
KDB004_MCF7_96H:TRCN0000049603:-666	TRCN0000049603	MCF7	96 h	0.297478
KDC009_PC3_96H:TRCN0000019193:-666	TRCN0000019193	PC3	96 h	-0.0293565
TAK002_SW480_96H:TRCN0000002224:-666	TRCN0000002224	SW480	96 h	0.719695
KDC002_HT29_96H:TRCN0000073075:-666	TRCN0000073075	HT29	96 h	-0.772032
KDD006_HCC515_96H:TRCN0000000361:-666	TRCN0000000361	HCC515	96 h	-1.34233
KDD004_HCC515_96H:TRCN0000019771:-666	TRCN0000019771	HCC515	96 h	-0.063525
KDD009_PC3_96H:TRCN0000001134:-666	TRCN0000001134	PC3	96 h	-0.55679
KDC008_VCAP_120H:TRCN0000003687:-666	TRCN0000003687	VCAP	120 h	-1.39952
KDD003_PC3_96H:TRCN0000051890:-666	TRCN0000051890	PC3	96 h	-0.656865
KDC010_HCC515_96H:TRCN0000007341:-666	TRCN0000007341	HCC515	96 h	-1.67637
KDC001_A549_96H:TRCN0000015008:-666	TRCN0000015008	A549	96 h	1.2196
TAK001_HEKTE_96H:TRCN0000052466:-666	TRCN0000052466	HEKTE	96 h	-2.04908
KDD002_VCAP_120H:TRCN0000046137:-666	TRCN0000046137	VCAP	120 h	-0.280921
KDC006_HCC515_96H:TRCN0000008597:-666	TRCN0000008597	HCC515	96 h	-0.304199
KDD009_VCAP_120H:TRCN0000010322:-666	TRCN0000010322	VCAP	120 h	0.070706
KDA002_PC3_96H:TRCN0000050201:-666	TRCN0000050201	PC3	96 h	2.15098
KDC004_A549_96H:TRCN0000015686:-666	TRCN0000015686	A549	96 h	-1.95852
KDA006_MCF7_96H:TRCN0000050959:-666	TRCN0000050959	MCF7	96 h	0.748107
KDA008_MCF7_96H:TRCN0000036893:-666	TRCN0000036893	MCF7	96 h	-1.36926
KDD007_A549_96H:TRCN0000015246:-666	TRCN0000015246	A549	96 h	1.30241
KDC004_HT29_96H:TRCN0000007270:-666	TRCN0000007270	HT29	96 h	1.11845
KDD008_A375_96H:TRCN0000039888:-666	TRCN0000039888	A375	96 h	-1.87022
KDB006_HT29_96H:TRCN0000062422:-666	TRCN0000062422	HT29	96 h	-0.478626
KDC009_VCAP_120H:TRCN0000020681:-666	TRCN0000020681	VCAP	120 h	0.0839665
KDC004_PC3_96H:TRCN0000050240:-666	TRCN0000050240	PC3	96 h	-0.17225
KDC005_VCAP_120H:TRCN0000045539:-666	TRCN0000045539	VCAP	120 h	-1.56099
KDD004_HT29_96H:TRCN0000015348:-666	TRCN0000015348	HT29	96 h	-2.41423
KDC004_PC3_96H:TRCN0000072370:-666	TRCN0000072370	PC3	96 h	-0.439938
KDD001_PC3_96H:TRCN0000078280:-666	TRCN0000078280	PC3	96 h	0.185322
KDB008_A549_96H:TRCN0000019163:-666	TRCN0000019163	A549	96 h	0.935637
KDA002_HCC515_96H:TRCN0000019990:-666	TRCN0000019990	HCC515	96 h	-2.15299
KDC004_A375_96H:TRCN0000021084:-666	TRCN0000021084	A375	96 h	1.3501
KDA001_A375_96H:TRCN0000001558:-666	TRCN0000001558	A375	96 h	-0.461038
KDD009_HCC515_96H:TRCN0000010323:-666	TRCN0000010323	HCC515	96 h	-1.84106
KDB007_VCAP_120H:TRCN0000078258:-666	TRCN0000078258	VCAP	120 h	-1.67393
KDD002_A549_96H:TRCN0000107423:-666	TRCN0000107423	A549	96 h	1.25354
KDA007_MCF7_96H:TRCN0000062318:-666	TRCN0000062318	MCF7	96 h	0.544557
KDB008_A549_96H:TRCN0000106837:-666	TRCN0000106837	A549	96 h	0.143141
KDB003_HCC515_96H:TRCN0000141397:-666	TRCN0000141397	HCC515	96 h	-1.36314
KDC006_A375_96H:TRCN0000014556:-666	TRCN0000014556	A375	96 h	-3.61395
KDD004_A549_96H:TRCN0000049500:-666	TRCN0000049500	A549	96 h	-0.141758
ERGK016_VCAP_120H:TRCN0000006399:-666	TRCN0000006399	VCAP	120 h	-1.30423
KDC004_PC3_96H:TRCN0000008981:-666	TRCN0000008981	PC3	96 h	-3.35705
KDD003_HT29_96H:TRCN0000002530:-666	TRCN0000002530	HT29	96 h	-0.878838
KDD004_HT29_96H:TRCN0000002588:-666	TRCN0000002588	HT29	96 h	0.625019
KDC001_VCAP_120H:TRCN0000107882:-666	TRCN0000107882	VCAP	120 h	1.02469
KDA003_HT29_96H:TRCN0000058028:-666	TRCN0000058028	HT29	96 h	0.137594
KDC006_MCF7_96H:TRCN0000002331:-666	TRCN0000002331	MCF7	96 h	-1.84862
KDB008_HCC515_96H:TRCN0000038002:-666	TRCN0000038002	HCC515	96 h	-2.31624
KDA008_A549_96H:TRCN0000047568:-666	TRCN0000047568	A549	96 h	1.7541
KDB010_A375_96H:TRCN0000083297:-666	TRCN0000083297	A375	96 h	1.33217
KDD007_HT29_96H:TRCN0000115662:-666	TRCN0000115662	HT29	96 h	-0.0619595
TAK002_SW480_96H:TRCN0000038717:-666	TRCN0000038717	SW480	96 h	-1.83464
KDD008_PC3_96H:TRCN0000039971:-666	TRCN0000039971	PC3	96 h	-0.570299
KDA003_MCF7_144H:TRCN0000039601:-666	TRCN0000039601	MCF7	144 h	-1.34038
KDC003_A375_96H:TRCN0000015133:-666	TRCN0000015133	A375	96 h	-0.502784
KDC006_HCC515_96H:TRCN0000014647:-666	TRCN0000014647	HCC515	96 h	0.237226
TAK003_PC3_96H:TRCN0000195353:-666	TRCN0000195353	PC3	96 h	-1.50162
KDB001_A375_96H:TRCN0000136738:-666	TRCN0000136738	A375	96 h	-0.51607
KDC009_MCF7_96H:TRCN0000060635:-666	TRCN0000060635	MCF7	96 h	-0.0900303
KDA004_PC3_96H:TRCN0000005076:-666	TRCN0000005076	PC3	96 h	-1.07757
KDD004_HCC515_96H:TRCN0000051350:-666	TRCN0000051350	HCC515	96 h	-0.108606
KDB005_PC3_96H:TRCN0000053611:-666	TRCN0000053611	PC3	96 h	-1.7449
KDC005_HCC515_96H:TRCN0000021250:-666	TRCN0000021250	HCC515	96 h	-1.14984
ERGK016_VCAP_120H:TRCN0000064850:-666	TRCN0000064850	VCAP	120 h	-1.32873
KDD008_A375_96H:TRCN0000074352:-666	TRCN0000074352	A375	96 h	-0.127259
KDA003_A549_96H:TRCN0000000595:-666	TRCN0000000595	A549	96 h	-3.13479
KDA002_HCC515_96H:TRCN0000051485:-666	TRCN0000051485	HCC515	96 h	-0.203471
ERGK017_VCAP_168H:TRCN0000002029:-666	TRCN0000002029	VCAP	168 h	0.41626
KDA001_PC3_144H:TRCN0000033336:-666	TRCN0000033336	PC3	144 h	-2.39329
KDB004_PC3_96H:TRCN0000053311:-666	TRCN0000053311	PC3	96 h	-1.06408
KDD007_PC3_96H:TRCN0000020148:-666	TRCN0000020148	PC3	96 h	0.647214
KDD006_A549_96H:TRCN0000052299:-666	TRCN0000052299	A549	96 h	-1.40488
KDC002_HT29_96H:TRCN0000013207:-666	TRCN0000013207	HT29	96 h	0.0552955
KDC002_VCAP_120H:TRCN0000007225:-666	TRCN0000007225	VCAP	120 h	-3.06997
KDD008_A375_96H:TRCN0000001770:-666	TRCN0000001770	A375	96 h	2.18384
KDC010_A549_96H:TRCN0000033649:-666	TRCN0000033649	A549	96 h	0.257062
KDC003_VCAP_120H:TRCN0000000194:-666	TRCN0000000194	VCAP	120 h	1.6102
KDC002_HT29_96H:TRCN0000013240:-666	TRCN0000013240	HT29	96 h	-1.29776
KDD007_MCF7_96H:TRCN0000003025:-666	TRCN0000003025	MCF7	96 h	-0.824423
KDC001_VCAP_120H:TRCN0000014911:-666	TRCN0000014911	VCAP	120 h	-0.351433
KDA001_PC3_96H:TRCN0000035200:-666	TRCN0000035200	PC3	96 h	1.69341
KDD005_A375_96H:TRCN0000108187:-666	TRCN0000108187	A375	96 h	1.16771
KDA003_PC3_96H:TRCN0000062325:-666	TRCN0000062325	PC3	96 h	-0.620366
KDD003_MCF7_96H:TRCN0000064904:-666	TRCN0000064904	MCF7	96 h	1.03314
KDD010_HCC515_96H:TRCN0000010355:-666	TRCN0000010355	HCC515	96 h	0.479604
KDB002_A375_96H:TRCN0000163801:-666	TRCN0000163801	A375	96 h	-0.92399
KDA002_PC3_144H:TRCN0000020030:-666	TRCN0000020030	PC3	144 h	0.108928
KDB004_PC3_96H:TRCN0000033856:-666	TRCN0000033856	PC3	96 h	0.397702
KDB008_A375_96H:TRCN0000048804:-666	TRCN0000048804	A375	96 h	-2.2287
KDC006_A375_96H:TRCN0000051640:-666	TRCN0000051640	A375	96 h	1.68961
KDB009_VCAP_120H:TRCN0000005698:-666	TRCN0000005698	VCAP	120 h	-1.44507
KDC010_A549_96H:TRCN0000001672:-666	TRCN0000001672	A549	96 h	-2.52881
KDA010_A375_96H:TRCN0000057505:-666	TRCN0000057505	A375	96 h	1.1796
KDA005_VCAP_120H:TRCN0000019129:-666	TRCN0000019129	VCAP	120 h	-0.909347
KDC001_A549_96H:TRCN0000113863:-666	TRCN0000113863	A549	96 h	1.46939
ERGK010_VCAP_120H:TRCN0000001565:-666	TRCN0000001565	VCAP	120 h	0.546657
ERGK003_VCAP_120H:TRCN0000006086:-666	TRCN0000006086	VCAP	120 h	-0.0373785
KDC010_A375_96H:TRCN0000000754:-666	TRCN0000000754	A375	96 h	0.668503
KDA003_A549_96H:TRCN0000015817:-666	TRCN0000015817	A549	96 h	1.11927
KDA007_HT29_96H:TRCN0000008889:-666	TRCN0000008889	HT29	96 h	-1.89759
KDB009_HCC515_96H:TRCN0000045195:-666	TRCN0000045195	HCC515	96 h	-1.21221
KDB010_PC3_144H:TRCN0000128018:-666	TRCN0000128018	PC3	144 h	-0.910089
KDB010_HT29_96H:TRCN0000035387:-666	TRCN0000035387	HT29	96 h	-2.4917
KDA003_A375_96H:TRCN0000007677:-666	TRCN0000007677	A375	96 h	-2.37044
KDA007_VCAP_120H:TRCN0000047480:-666	TRCN0000047480	VCAP	120 h	1.69637
KDA004_VCAP_120H:TRCN0000013037:-666	TRCN0000013037	VCAP	120 h	-3.15263
KDB008_HCC515_96H:TRCN0000045607:-666	TRCN0000045607	HCC515	96 h	-1.11901
KDC007_PC3_96H:TRCN0000051802:-666	TRCN0000051802	PC3	96 h	0.444313
KDA009_A375_96H:TRCN0000107589:-666	TRCN0000107589	A375	96 h	1.18683
KDB010_PC3_144H:TRCN0000021698:-666	TRCN0000021698	PC3	144 h	1.22826
KDC007_A549_96H:TRCN0000061637:-666	TRCN0000061637	A549	96 h	-0.229178
KDB008_MCF7_96H:TRCN0000057355:-666	TRCN0000057355	MCF7	96 h	-3.33542
KDA001_PC3_96H:TRCN0000013787:-666	TRCN0000013787	PC3	96 h	-0.367874
KDC008_HT29_96H:TRCN0000063348:-666	TRCN0000063348	HT29	96 h	1.70131
KDC002_HT29_96H:TRCN0000050049:-666	TRCN0000050049	HT29	96 h	1.73932
KDB005_PC3_144H:TRCN0000055841:-666	TRCN0000055841	PC3	144 h	-2.02803
KDC005_PC3_96H:TRCN0000000625:-666	TRCN0000000625	PC3	96 h	-0.0443798
KDA007_A375_96H:TRCN0000060540:-666	TRCN0000060540	A375	96 h	-1.7342
KDA002_PC3_144H:TRCN0000026529:-666	TRCN0000026529	PC3	144 h	0.671991
KDC002_HCC515_96H:TRCN0000035406:-666	TRCN0000035406	HCC515	96 h	-0.27893
KDB004_HT29_96H:TRCN0000036654:-666	TRCN0000036654	HT29	96 h	-3.30088
KDD007_PC3_96H:TRCN0000020147:-666	TRCN0000020147	PC3	96 h	0.294135
KDC003_A549_96H:TRCN0000062549:-666	TRCN0000062549	A549	96 h	0.323422
KDD002_VCAP_120H:TRCN0000027184:-666	TRCN0000027184	VCAP	120 h	-0.609194
KDD004_A549_96H:TRCN0000050189:-666	TRCN0000050189	A549	96 h	-1.47705
KDB005_A375_96H:TRCN0000049346:-666	TRCN0000049346	A375	96 h	-0.996424
KDB009_PC3_144H:TRCN0000044071:-666	TRCN0000044071	PC3	144 h	0.753839
KDD006_MCF7_96H:TRCN0000004342:-666	TRCN0000004342	MCF7	96 h	1.34395
KDD002_VCAP_120H:TRCN0000061415:-666	TRCN0000061415	VCAP	120 h	-0.644138
KDB007_A549_96H:TRCN0000046536:-666	TRCN0000046536	A549	96 h	-1.70557
KDB009_HT29_96H:TRCN0000049934:-666	TRCN0000049934	HT29	96 h	-3.10677
KDB008_PC3_96H:TRCN0000059159:-666	TRCN0000059159	PC3	96 h	-1.94086
KDB009_MCF7_144H:TRCN0000049930:-666	TRCN0000049930	MCF7	144 h	0.424748
KDD005_PC3_96H:TRCN0000003859:-666	TRCN0000003859	PC3	96 h	-0.11863
KDA004_MCF7_96H:TRCN0000021890:-666	TRCN0000021890	MCF7	96 h	0.192472
KDB007_HCC515_96H:TRCN0000078261:-666	TRCN0000078261	HCC515	96 h	-0.129648
KDD003_HCC515_96H:TRCN0000019884:-666	TRCN0000019884	HCC515	96 h	0.708594
KDA004_MCF7_144H:TRCN0000007577:-666	TRCN0000007577	MCF7	144 h	-0.386418
KDC003_A549_96H:TRCN0000060850:-666	TRCN0000060850	A549	96 h	0.723565
KDD006_PC3_96H:TRCN0000007999:-666	TRCN0000007999	PC3	96 h	-1.8673
KDB005_HT29_96H:TRCN0000059499:-666	TRCN0000059499	HT29	96 h	-1.82203
KDB005_VCAP_120H:TRCN0000062680:-666	TRCN0000062680	VCAP	120 h	-0.955644
KDC003_MCF7_96H:TRCN0000056936:-666	TRCN0000056936	MCF7	96 h	-1.62727
KDC008_MCF7_96H:TRCN0000014370:-666	TRCN0000014370	MCF7	96 h	0.794732
ERGK003_VCAP_120H:TRCN0000037463:-666	TRCN0000037463	VCAP	120 h	1.45172
KDB002_HCC515_96H:TRCN0000142076:-666	TRCN0000142076	HCC515	96 h	0.570061
KDD009_HT29_96H:TRCN0000039938:-666	TRCN0000039938	HT29	96 h	0.380738
KDC009_HT29_96H:TRCN0000057825:-666	TRCN0000057825	HT29	96 h	-1.13794
KDD004_A549_96H:TRCN0000006118:-666	TRCN0000006118	A549	96 h	0.090269
KDB002_A375_96H:TRCN0000159543:-666	TRCN0000159543	A375	96 h	-1.2978
KDD007_HT29_96H:TRCN0000048293:-666	TRCN0000048293	HT29	96 h	-1.3419
KDD004_HCC515_96H:TRCN0000058373:-666	TRCN0000058373	HCC515	96 h	-1.38061
KDA001_VCAP_120H:TRCN0000036557:-666	TRCN0000036557	VCAP	120 h	-0.0828708
KDA002_HT29_96H:TRCN0000045492:-666	TRCN0000045492	HT29	96 h	-0.241897
KDC003_HCC515_96H:TRCN0000059428:-666	TRCN0000059428	HCC515	96 h	-0.195232
KDC004_VCAP_120H:TRCN0000021085:-666	TRCN0000021085	VCAP	120 h	-1.23447
KDD010_A375_96H:TRCN0000001478:-666	TRCN0000001478	A375	96 h	-0.795307
KDA009_A375_96H:TRCN0000051258:-666	TRCN0000051258	A375	96 h	0.30537
KDA003_PC3_144H:TRCN0000064517:-666	TRCN0000064517	PC3	144 h	-1.6841
KDC005_A549_96H:TRCN0000000935:-666	TRCN0000000935	A549	96 h	-2.0829
KDA002_HT29_96H:TRCN0000004828:-666	TRCN0000004828	HT29	96 h	-2.40078
KDD004_MCF7_96H:TRCN0000057253:-666	TRCN0000057253	MCF7	96 h	0.863736
KDA003_VCAP_120H:TRCN0000036368:-666	TRCN0000036368	VCAP	120 h	0.422179
KDD007_A549_96H:TRCN0000003094:-666	TRCN0000003094	A549	96 h	-1.70836
KDC005_HCC515_96H:TRCN0000046495:-666	TRCN0000046495	HCC515	96 h	0.531818
KDC001_VCAP_120H:TRCN0000078418:-666	TRCN0000078418	VCAP	120 h	0.88702
KDC004_HT29_96H:TRCN0000013942:-666	TRCN0000013942	HT29	96 h	-0.386899
KDB008_MCF7_144H:TRCN0000038416:-666	TRCN0000038416	MCF7	144 h	1.09113
KDA003_VCAP_120H:TRCN0000003802:-666	TRCN0000003802	VCAP	120 h	-3.10307
KDC005_VCAP_120H:TRCN0000053430:-666	TRCN0000053430	VCAP	120 h	-0.242017
KDA006_A375_96H:TRCN0000034123:-666	TRCN0000034123	A375	96 h	-2.8875
KDA002_MCF7_144H:TRCN0000040167:-666	TRCN0000040167	MCF7	144 h	2.11796
KDC008_A375_96H:TRCN0000047620:-666	TRCN0000047620	A375	96 h	0.495636
KDD004_HT29_96H:TRCN0000011737:-666	TRCN0000011737	HT29	96 h	-2.28838
KDD001_HT29_96H:TRCN0000010113:-666	TRCN0000010113	HT29	96 h	-1.35263
KDD002_A375_96H:TRCN0000011687:-666	TRCN0000011687	A375	96 h	0.202491
KDC008_HCC515_96H:TRCN0000037517:-666	TRCN0000037517	HCC515	96 h	0.45523
KDB009_A549_96H:TRCN0000008234:-666	TRCN0000008234	A549	96 h	-2.11599
KDB006_A549_96H:TRCN0000072660:-666	TRCN0000072660	A549	96 h	1.02643
KDA007_PC3_96H:TRCN0000053612:-666	TRCN0000053612	PC3	96 h	-1.21674
KDB004_VCAP_120H:TRCN0000046930:-666	TRCN0000046930	VCAP	120 h	-0.841412
KDB009_A549_96H:TRCN0000074397:-666	TRCN0000074397	A549	96 h	-1.02298
ERGK016_VCAP_120H:TRCN0000001719:-666	TRCN0000001719	VCAP	120 h	-1.88773
KDC002_A375_96H:TRCN0000029471:-666	TRCN0000029471	A375	96 h	-0.88691
KDC002_HCC515_96H:TRCN0000013288:-666	TRCN0000013288	HCC515	96 h	-2.57635
KDD006_VCAP_120H:TRCN0000015671:-666	TRCN0000015671	VCAP	120 h	-0.989783
KDC010_PC3_96H:TRCN0000055827:-666	TRCN0000055827	PC3	96 h	-1.94194
KDA005_MCF7_96H:TRCN0000021286:-666	TRCN0000021286	MCF7	96 h	-0.476755
KDD009_VCAP_120H:TRCN0000001133:-666	TRCN0000001133	VCAP	120 h	-0.0348297
KDB004_PC3_144H:TRCN0000038748:-666	TRCN0000038748	PC3	144 h	-1.931
KDC001_A549_96H:TRCN0000043361:-666	TRCN0000043361	A549	96 h	-0.608032
ERGK011_VCAP_120H:TRCN0000010165:-666	TRCN0000010165	VCAP	120 h	-1.76222
KDC008_MCF7_96H:TRCN0000042958:-666	TRCN0000042958	MCF7	96 h	1.30611
KDD003_A549_96H:TRCN0000007362:-666	TRCN0000007362	A549	96 h	1.22112
KDD002_A375_96H:TRCN0000003809:-666	TRCN0000003809	A375	96 h	0.952062
ERGK012_VCAP_120H:TRCN0000006143:-666	TRCN0000006143	VCAP	120 h	0.433299
KDC006_HCC515_96H:TRCN0000058119:-666	TRCN0000058119	HCC515	96 h	-0.757681
KDC002_HT29_96H:TRCN0000058643:-666	TRCN0000058643	HT29	96 h	1.43319
KDC007_A375_96H:TRCN0000037450:-666	TRCN0000037450	A375	96 h	-2.98461
KDA003_PC3_144H:TRCN0000020389:-666	TRCN0000020389	PC3	144 h	-2.13084
KDD005_HCC515_96H:TRCN0000033342:-666	TRCN0000033342	HCC515	96 h	-0.843851
KDC007_PC3_96H:TRCN0000056859:-666	TRCN0000056859	PC3	96 h	-2.60552
KDB009_MCF7_144H:TRCN0000116523:-666	TRCN0000116523	MCF7	144 h	1.23509
KDC009_HCC515_96H:TRCN0000057108:-666	TRCN0000057108	HCC515	96 h	-1.53006
KDB008_MCF7_144H:TRCN0000063943:-666	TRCN0000063943	MCF7	144 h	0.452462
KDD003_MCF7_96H:TRCN0000019644:-666	TRCN0000019644	MCF7	96 h	0.51719
KDC004_MCF7_96H:TRCN0000045857:-666	TRCN0000045857	MCF7	96 h	0.436044
KDC008_A549_96H:TRCN0000075223:-666	TRCN0000075223	A549	96 h	-0.267308
KDC003_HCC515_96H:TRCN0000010833:-666	TRCN0000010833	HCC515	96 h	1.05267
KDB006_PC3_144H:TRCN0000013797:-666	TRCN0000013797	PC3	144 h	-1.34855
KDA009_PC3_144H:TRCN0000195440:-666	TRCN0000195440	PC3	144 h	-0.563958
KDB004_MCF7_144H:TRCN0000033753:-666	TRCN0000033753	MCF7	144 h	-1.15665
KDD007_A549_96H:TRCN0000048295:-666	TRCN0000048295	A549	96 h	-2.42153
KDC010_VCAP_120H:TRCN0000015699:-666	TRCN0000015699	VCAP	120 h	-2.695
KDA004_HCC515_96H:TRCN0000062576:-666	TRCN0000062576	HCC515	96 h	-3.79771
KDD008_MCF7_96H:TRCN0000039856:-666	TRCN0000039856	MCF7	96 h	-1.91591
KDA006_HCC515_96H:TRCN0000057038:-666	TRCN0000057038	HCC515	96 h	0.357453
KDB005_PC3_96H:TRCN0000019850:-666	TRCN0000019850	PC3	96 h	-1.2473
KDC005_A375_96H:TRCN0000033531:-666	TRCN0000033531	A375	96 h	0.781447
KDA006_HCC515_96H:TRCN0000018913:-666	TRCN0000018913	HCC515	96 h	0.799386
DER001_PC3_96H:TRCN0000006168:-666	TRCN0000006168	PC3	96 h	-2.90579
KDB007_A375_96H:TRCN0000051736:-666	TRCN0000051736	A375	96 h	-0.663756
KDB006_HT29_96H:TRCN0000000392:-666	TRCN0000000392	HT29	96 h	0.661462
KDD009_PC3_96H:TRCN0000009980:-666	TRCN0000009980	PC3	96 h	0.0290833
ERGK018_VCAP_120H:TRCN0000038810:-666	TRCN0000038810	VCAP	120 h	0.809302
ERGK002_VCAP_120H:TRCN0000001569:-666	TRCN0000001569	VCAP	120 h	-3.36951
KDD001_PC3_96H:TRCN0000006691:-666	TRCN0000006691	PC3	96 h	-2.06639
KDA008_PC3_144H:TRCN0000004091:-666	TRCN0000004091	PC3	144 h	-0.232844
KDC003_HCC515_96H:TRCN0000007408:-666	TRCN0000007408	HCC515	96 h	1.28548
KDC005_PC3_96H:TRCN0000008756:-666	TRCN0000008756	PC3	96 h	0.539418
KDC006_HCC515_96H:TRCN0000047930:-666	TRCN0000047930	HCC515	96 h	-2.02138
KDD002_PC3_96H:TRCN0000078438:-666	TRCN0000078438	PC3	96 h	-0.934895
KDA007_A375_96H:TRCN0000074913:-666	TRCN0000074913	A375	96 h	-2.25275
KDD005_HT29_96H:TRCN0000016387:-666	TRCN0000016387	HT29	96 h	-1.98387
KDC010_A549_96H:TRCN0000003239:-666	TRCN0000003239	A549	96 h	-2.74958
KDD008_A375_96H:TRCN0000015094:-666	TRCN0000015094	A375	96 h	-2.43102
KDA005_HCC515_96H:TRCN0000116189:-666	TRCN0000116189	HCC515	96 h	1.42942
KDC008_PC3_96H:TRCN0000051689:-666	TRCN0000051689	PC3	96 h	-0.633539
KDC007_MCF7_96H:TRCN0000046249:-666	TRCN0000046249	MCF7	96 h	-2.42803
KDC008_PC3_96H:TRCN0000057236:-666	TRCN0000057236	PC3	96 h	-2.63485
KDC001_HT29_96H:TRCN0000052934:-666	TRCN0000052934	HT29	96 h	-1.27192
KDA002_HT29_96H:TRCN0000053237:-666	TRCN0000053237	HT29	96 h	-3.66625
KDC005_VCAP_120H:TRCN0000057259:-666	TRCN0000057259	VCAP	120 h	0.828797
KDD003_A549_96H:TRCN0000017578:-666	TRCN0000017578	A549	96 h	-0.720647
KDD001_HT29_96H:TRCN0000008711:-666	TRCN0000008711	HT29	96 h	-1.44458
KDD003_HT29_96H:TRCN0000059773:-666	TRCN0000059773	HT29	96 h	0.840655
KDC007_VCAP_120H:TRCN0000009253:-666	TRCN0000009253	VCAP	120 h	0.649942
KDA003_MCF7_96H:TRCN0000015781:-666	TRCN0000015781	MCF7	96 h	-2.71602
KDA005_MCF7_96H:TRCN0000014999:-666	TRCN0000014999	MCF7	96 h	-0.715615
KDA004_PC3_144H:TRCN0000005628:-666	TRCN0000005628	PC3	144 h	0.628288
KDC003_HT29_96H:TRCN0000044693:-666	TRCN0000044693	HT29	96 h	-0.0435268
KDD002_MCF7_96H:TRCN0000021196:-666	TRCN0000021196	MCF7	96 h	0.256615
KDA003_VCAP_120H:TRCN0000019814:-666	TRCN0000019814	VCAP	120 h	-3.45474
ERGK006_VCAP_120H:TRCN0000000700:-666	TRCN0000000700	VCAP	120 h	-1.40105
KDB009_HT29_96H:TRCN0000052273:-666	TRCN0000052273	HT29	96 h	0.445757
KDD006_MCF7_96H:TRCN0000001360:-666	TRCN0000001360	MCF7	96 h	-3.73201
KDD001_PC3_96H:TRCN0000061240:-666	TRCN0000061240	PC3	96 h	-0.598438
KDB005_MCF7_144H:TRCN0000060151:-666	TRCN0000060151	MCF7	144 h	-0.379785
KDD002_PC3_96H:TRCN0000083589:-666	TRCN0000083589	PC3	96 h	-0.313712
KDD005_MCF7_96H:TRCN0000038229:-666	TRCN0000038229	MCF7	96 h	-1.87451
KDD009_HCC515_96H:TRCN0000039843:-666	TRCN0000039843	HCC515	96 h	-2.57993
KDC005_A549_96H:TRCN0000008757:-666	TRCN0000008757	A549	96 h	-0.556148
ERGK014_VCAP_120H:TRCN0000000802:-666	TRCN0000000802	VCAP	120 h	0.554882
KDA006_HT29_96H:TRCN0000004866:-666	TRCN0000004866	HT29	96 h	2.08351
KDB004_MCF7_96H:TRCN0000038744:-666	TRCN0000038744	MCF7	96 h	0.405285
KDA005_PC3_96H:TRCN0000003126:-666	TRCN0000003126	PC3	96 h	-1.23983
KDC010_HT29_96H:TRCN0000059533:-666	TRCN0000059533	HT29	96 h	-1.62927
KDD001_A549_96H:TRCN0000022077:-666	TRCN0000022077	A549	96 h	-4.02481
KDB009_A549_96H:TRCN0000065136:-666	TRCN0000065136	A549	96 h	-0.54786
KDC004_MCF7_96H:TRCN0000008883:-666	TRCN0000008883	MCF7	96 h	1.03113
KDD009_HT29_96H:TRCN0000010404:-666	TRCN0000010404	HT29	96 h	-2.01466
KDD008_HCC515_96H:TRCN0000000589:-666	TRCN0000000589	HCC515	96 h	-0.932365
KDC005_HCC515_96H:TRCN0000059010:-666	TRCN0000059010	HCC515	96 h	-0.484585
KDD010_PC3_96H:TRCN0000040135:-666	TRCN0000040135	PC3	96 h	-1.55347
KDC001_HCC515_96H:TRCN0000037636:-666	TRCN0000037636	HCC515	96 h	-0.50256
KDB002_PC3_144H:TRCN0000137392:-666	TRCN0000137392	PC3	144 h	-2.84291
KDC005_VCAP_120H:TRCN0000078123:-666	TRCN0000078123	VCAP	120 h	0.915264
KDA005_HT29_96H:TRCN0000037581:-666	TRCN0000037581	HT29	96 h	-0.294439
KDD008_HCC515_96H:TRCN0000001117:-666	TRCN0000001117	HCC515	96 h	1.30024
KDD002_HCC515_96H:TRCN0000029774:-666	TRCN0000029774	HCC515	96 h	-0.719117
KDC009_HCC515_96H:TRCN0000045829:-666	TRCN0000045829	HCC515	96 h	-4.35949
KDD009_A375_96H:TRCN0000040208:-666	TRCN0000040208	A375	96 h	0.606462
KDB009_HT29_96H:TRCN0000047701:-666	TRCN0000047701	HT29	96 h	0.665795
KDB003_A549_96H:TRCN0000062792:-666	TRCN0000062792	A549	96 h	0.464651
KDB005_PC3_144H:TRCN0000004045:-666	TRCN0000004045	PC3	144 h	-3.49504
KDB004_PC3_96H:TRCN0000038062:-666	TRCN0000038062	PC3	96 h	0.838366
KDA001_PC3_144H:TRCN0000078066:-666	TRCN0000078066	PC3	144 h	-2.12689
TAK001_HEKTE_96H:TRCN0000004896:-666	TRCN0000004896	HEKTE	96 h	1.14664
KDC009_A549_96H:TRCN0000038889:-666	TRCN0000038889	A549	96 h	0.0100372
ERGK004_VCAP_120H:TRCN0000010088:-666	TRCN0000010088	VCAP	120 h	-0.784663
KDD003_A549_96H:TRCN0000049666:-666	TRCN0000049666	A549	96 h	2.08254
KDB007_PC3_144H:TRCN0000020803:-666	TRCN0000020803	PC3	144 h	-1.14979
KDC001_HCC515_96H:TRCN0000019510:-666	TRCN0000019510	HCC515	96 h	0.0836753
KDA005_A375_96H:TRCN0000059620:-666	TRCN0000059620	A375	96 h	-0.0233665
KDB007_A549_96H:TRCN0000057061:-666	TRCN0000057061	A549	96 h	0.722392
KDA002_PC3_96H:TRCN0000002509:-666	TRCN0000002509	PC3	96 h	-0.324491
KDD004_A549_96H:TRCN0000074810:-666	TRCN0000074810	A549	96 h	-0.968817
KDD001_A375_96H:TRCN0000036600:-666	TRCN0000036600	A375	96 h	-0.267456
ERGK012_VCAP_120H:TRCN0000037759:-666	TRCN0000037759	VCAP	120 h	-0.352206
KDD008_HT29_96H:TRCN0000000563:-666	TRCN0000000563	HT29	96 h	0.327918
KDA006_PC3_96H:TRCN0000007298:-666	TRCN0000007298	PC3	96 h	-2.24264
KDA004_MCF7_96H:TRCN0000113920:-666	TRCN0000113920	MCF7	96 h	-1.81635
KDD006_VCAP_120H:TRCN0000006782:-666	TRCN0000006782	VCAP	120 h	1.2383
KDB007_HCC515_96H:TRCN0000028463:-666	TRCN0000028463	HCC515	96 h	-1.37368
KDB008_HCC515_96H:TRCN0000014609:-666	TRCN0000014609	HCC515	96 h	-0.308833
KDB010_A375_96H:TRCN0000007534:-666	TRCN0000007534	A375	96 h	-3.00266
KDC005_MCF7_96H:TRCN0000014835:-666	TRCN0000014835	MCF7	96 h	-0.621944
KDB006_HT29_96H:TRCN0000063965:-666	TRCN0000063965	HT29	96 h	-1.35035
KDC010_PC3_96H:TRCN0000062074:-666	TRCN0000062074	PC3	96 h	-0.0676412
KDD005_A375_96H:TRCN0000002321:-666	TRCN0000002321	A375	96 h	-2.57874
KDA003_MCF7_96H:TRCN0000038976:-666	TRCN0000038976	MCF7	96 h	0.577006
KDC009_PC3_96H:TRCN0000047942:-666	TRCN0000047942	PC3	96 h	-1.88446
KDC009_A549_96H:TRCN0000009198:-666	TRCN0000009198	A549	96 h	-0.796725
KDA004_MCF7_96H:TRCN0000060703:-666	TRCN0000060703	MCF7	96 h	-1.95736
KDB005_HT29_96H:TRCN0000013162:-666	TRCN0000013162	HT29	96 h	-0.607738
KDA002_MCF7_96H:TRCN0000038791:-666	TRCN0000038791	MCF7	96 h	-1.01834
KDB004_A549_96H:TRCN0000016546:-666	TRCN0000016546	A549	96 h	1.25344
KDC002_A375_96H:TRCN0000022283:-666	TRCN0000022283	A375	96 h	-0.394273
DER001_A375_96H:TRCN0000140355:-666	TRCN0000140355	A375	96 h	-2.94675
DER001_PC3_96H:TRCN0000116499:-666	TRCN0000116499	PC3	96 h	0.849486
DER001_A549_96H:TRCN0000005420:-666	TRCN0000005420	A549	96 h	0.317985
KDD001_HT29_96H:TRCN0000043090:-666	TRCN0000043090	HT29	96 h	-1.05628
KDC003_HCC515_96H:TRCN0000064630:-666	TRCN0000064630	HCC515	96 h	-0.838185
KDC008_PC3_96H:TRCN0000029815:-666	TRCN0000029815	PC3	96 h	-1.34473
KDD007_A375_96H:TRCN0000115852:-666	TRCN0000115852	A375	96 h	-1.27875
KDC007_HCC515_96H:TRCN0000074673:-666	TRCN0000074673	HCC515	96 h	0.539218
KDA008_HT29_96H:TRCN0000019594:-666	TRCN0000019594	HT29	96 h	0.594696
KDC009_A549_96H:TRCN0000016456:-666	TRCN0000016456	A549	96 h	-2.85998
KDD007_HT29_96H:TRCN0000008894:-666	TRCN0000008894	HT29	96 h	-1.02923
KDC005_HT29_96H:TRCN0000053395:-666	TRCN0000053395	HT29	96 h	-1.90785
KDB003_HT29_96H:TRCN0000006199:-666	TRCN0000006199	HT29	96 h	-1.95483
KDB010_MCF7_144H:TRCN0000036249:-666	TRCN0000036249	MCF7	144 h	-1.86918
KDB006_HCC515_96H:TRCN0000006378:-666	TRCN0000006378	HCC515	96 h	-1.4145
KDD005_PC3_96H:TRCN0000020116:-666	TRCN0000020116	PC3	96 h	-0.953122
KDC001_HCC515_96H:TRCN0000005111:-666	TRCN0000005111	HCC515	96 h	-0.206349
KDC008_HT29_96H:TRCN0000036511:-666	TRCN0000036511	HT29	96 h	-0.910425
KDD010_HCC515_96H:TRCN0000028419:-666	TRCN0000028419	HCC515	96 h	-1.41276
KDC007_PC3_96H:TRCN0000038695:-666	TRCN0000038695	PC3	96 h	-0.405912
KDC001_A375_96H:TRCN0000050856:-666	TRCN0000050856	A375	96 h	-1.13091
KDA002_MCF7_96H:TRCN0000050033:-666	TRCN0000050033	MCF7	96 h	-1.60848
KDC007_A549_96H:TRCN0000052459:-666	TRCN0000052459	A549	96 h	0.391761
KDD006_VCAP_120H:TRCN0000008325:-666	TRCN0000008325	VCAP	120 h	-3.14231
KDC002_HCC515_96H:TRCN0000064349:-666	TRCN0000064349	HCC515	96 h	-2.566
KDD007_VCAP_120H:TRCN0000006611:-666	TRCN0000006611	VCAP	120 h	-2.6038
KDA003_MCF7_144H:TRCN0000010424:-666	TRCN0000010424	MCF7	144 h	-2.59109
KDA010_HCC515_96H:TRCN0000003184:-666	TRCN0000003184	HCC515	96 h	0.661705
KDC010_MCF7_96H:TRCN0000043078:-666	TRCN0000043078	MCF7	96 h	-0.37209
KDC006_A375_96H:TRCN0000000551:-666	TRCN0000000551	A375	96 h	-1.27504
KDA008_A375_96H:TRCN0000027153:-666	TRCN0000027153	A375	96 h	0.766725
KDC004_PC3_96H:TRCN0000021085:-666	TRCN0000021085	PC3	96 h	-0.34339
KDD010_A375_96H:TRCN0000107756:-666	TRCN0000107756	A375	96 h	2.36386
KDD004_A375_96H:TRCN0000056155:-666	TRCN0000056155	A375	96 h	0.180934
KDD007_HT29_96H:TRCN0000016725:-666	TRCN0000016725	HT29	96 h	0.0517007
KDB007_A375_96H:TRCN0000000649:-666	TRCN0000000649	A375	96 h	-0.302185
KDB009_A549_96H:TRCN0000053846:-666	TRCN0000053846	A549	96 h	-0.820878
KDC004_MCF7_96H:TRCN0000107800:-666	TRCN0000107800	MCF7	96 h	0.258537
DER001_HCC515_96H:TRCN0000144578:-666	TRCN0000144578	HCC515	96 h	-3.78577
KDD009_HCC515_96H:TRCN0000037438:-666	TRCN0000037438	HCC515	96 h	0.863902
KDA004_A375_96H:TRCN0000078163:-666	TRCN0000078163	A375	96 h	-0.811279
KDB009_PC3_96H:TRCN0000010242:-666	TRCN0000010242	PC3	96 h	-0.478455
KDC008_HT29_96H:TRCN0000037516:-666	TRCN0000037516	HT29	96 h	-0.533836
ERGK018_VCAP_120H:TRCN0000082457:-666	TRCN0000082457	VCAP	120 h	0.235804
KDB008_VCAP_120H:TRCN0000014827:-666	TRCN0000014827	VCAP	120 h	-0.324885
KDB003_HCC515_96H:TRCN0000123148:-666	TRCN0000123148	HCC515	96 h	-2.12984
KDD004_HT29_96H:TRCN0000014520:-666	TRCN0000014520	HT29	96 h	-1.61898
KDD007_A375_96H:TRCN0000018151:-666	TRCN0000018151	A375	96 h	0.364047
KDD009_HT29_96H:TRCN0000082452:-666	TRCN0000082452	HT29	96 h	-0.747864
KDC005_A549_96H:TRCN0000043983:-666	TRCN0000043983	A549	96 h	1.09753
KDB003_A549_96H:TRCN0000045284:-666	TRCN0000045284	A549	96 h	0.370289
KDD007_A375_96H:TRCN0000016334:-666	TRCN0000016334	A375	96 h	1.59513
TAK001_SW480_96H:TRCN0000010413:-666	TRCN0000010413	SW480	96 h	0.514152
KDB009_PC3_144H:TRCN0000063407:-666	TRCN0000063407	PC3	144 h	-3.25815
KDB008_HT29_96H:TRCN0000074453:-666	TRCN0000074453	HT29	96 h	-3.68002
KDD010_VCAP_120H:TRCN0000040102:-666	TRCN0000040102	VCAP	120 h	3.89841
KDD002_VCAP_120H:TRCN0000035517:-666	TRCN0000035517	VCAP	120 h	-1.47114
KDC001_VCAP_120H:TRCN0000018529:-666	TRCN0000018529	VCAP	120 h	-1.18402
KDC006_A375_96H:TRCN0000006541:-666	TRCN0000006541	A375	96 h	0.475016
KDC009_MCF7_96H:TRCN0000038889:-666	TRCN0000038889	MCF7	96 h	0.134579
ERGK008_VCAP_120H:TRCN0000021473:-666	TRCN0000021473	VCAP	120 h	-0.0852325
KDB005_PC3_144H:TRCN0000065174:-666	TRCN0000065174	PC3	144 h	-3.18659
KDB007_A375_96H:TRCN0000019700:-666	TRCN0000019700	A375	96 h	0.178223
KDD005_MCF7_96H:TRCN0000011529:-666	TRCN0000011529	MCF7	96 h	-3.38232
KDA007_PC3_96H:TRCN0000127569:-666	TRCN0000127569	PC3	96 h	-1.77022
KDD002_A549_96H:TRCN0000054075:-666	TRCN0000054075	A549	96 h	-0.314078
ERGK013_VCAP_120H:TRCN0000037679:-666	TRCN0000037679	VCAP	120 h	1.01995
KDD004_PC3_96H:TRCN0000039916:-666	TRCN0000039916	PC3	96 h	-0.70706
KDC007_MCF7_96H:TRCN0000013847:-666	TRCN0000013847	MCF7	96 h	0.152131
KDD006_A549_96H:TRCN0000001425:-666	TRCN0000001425	A549	96 h	0.339234
KDC003_HCC515_96H:TRCN0000064714:-666	TRCN0000064714	HCC515	96 h	1.28537
KDA004_A375_96H:TRCN0000036013:-666	TRCN0000036013	A375	96 h	0.373764
ERGK005_VCAP_120H:TRCN0000037671:-666	TRCN0000037671	VCAP	120 h	-1.02046
KDB009_HT29_96H:TRCN0000018990:-666	TRCN0000018990	HT29	96 h	-2.00472
KDB005_VCAP_120H:TRCN0000005380:-666	TRCN0000005380	VCAP	120 h	2.82882
KDC002_A375_96H:TRCN0000073073:-666	TRCN0000073073	A375	96 h	-2.28383
KDC007_MCF7_96H:TRCN0000007551:-666	TRCN0000007551	MCF7	96 h	0.227132
KDB007_A375_96H:TRCN0000037947:-666	TRCN0000037947	A375	96 h	-0.0545395
KDC009_PC3_96H:TRCN0000036293:-666	TRCN0000036293	PC3	96 h	-0.853482
KDD005_VCAP_120H:TRCN0000035443:-666	TRCN0000035443	VCAP	120 h	-2.86672
KDB004_A549_96H:TRCN0000060676:-666	TRCN0000060676	A549	96 h	-1.36964
KDA001_MCF7_144H:TRCN0000022183:-666	TRCN0000022183	MCF7	144 h	-1.86376
KDD008_HT29_96H:TRCN0000000381:-666	TRCN0000000381	HT29	96 h	-0.836612
KDB009_PC3_144H:TRCN0000116525:-666	TRCN0000116525	PC3	144 h	-1.15154
KDD009_A549_96H:TRCN0000040114:-666	TRCN0000040114	A549	96 h	-0.15893
KDD003_A549_96H:TRCN0000059775:-666	TRCN0000059775	A549	96 h	-0.0613335
KDC001_HCC515_96H:TRCN0000039675:-666	TRCN0000039675	HCC515	96 h	-1.51788
KDD010_A549_96H:TRCN0000010392:-666	TRCN0000010392	A549	96 h	-0.259121
KDA003_HT29_96H:TRCN0000015781:-666	TRCN0000015781	HT29	96 h	-1.97996
KDB007_VCAP_120H:TRCN0000078259:-666	TRCN0000078259	VCAP	120 h	-2.31477
KDD003_MCF7_96H:TRCN0000017883:-666	TRCN0000017883	MCF7	96 h	0.982831
KDD007_A549_96H:TRCN0000052438:-666	TRCN0000052438	A549	96 h	0.0642308
KDC003_VCAP_120H:TRCN0000049938:-666	TRCN0000049938	VCAP	120 h	-2.45168
KDC003_PC3_96H:TRCN0000021171:-666	TRCN0000021171	PC3	96 h	-0.785196
KDA010_HT29_96H:TRCN0000000365:-666	TRCN0000000365	HT29	96 h	-1.11652
KDD007_PC3_96H:TRCN0000052557:-666	TRCN0000052557	PC3	96 h	-2.79516
KDA003_VCAP_120H:TRCN0000036770:-666	TRCN0000036770	VCAP	120 h	-1.23826
KDB008_MCF7_144H:TRCN0000065036:-666	TRCN0000065036	MCF7	144 h	0.852165
KDD005_HCC515_96H:TRCN0000009259:-666	TRCN0000009259	HCC515	96 h	-1.78853
KDC004_A549_96H:TRCN0000075215:-666	TRCN0000075215	A549	96 h	-1.43115
KDD007_A549_96H:TRCN0000000513:-666	TRCN0000000513	A549	96 h	-0.0611167
KDD001_HT29_96H:TRCN0000019554:-666	TRCN0000019554	HT29	96 h	-0.118019
KDB010_VCAP_120H:TRCN0000021695:-666	TRCN0000021695	VCAP	120 h	-2.5213
KDD003_PC3_96H:TRCN0000021258:-666	TRCN0000021258	PC3	96 h	0.905258
KDD005_PC3_96H:TRCN0000004609:-666	TRCN0000004609	PC3	96 h	0.736934
KDD007_VCAP_120H:TRCN0000003871:-666	TRCN0000003871	VCAP	120 h	-4.53386
KDA007_A549_96H:TRCN0000017535:-666	TRCN0000017535	A549	96 h	-3.17973
KDD006_A549_96H:TRCN0000064927:-666	TRCN0000064927	A549	96 h	-0.567514
KDC006_HT29_96H:TRCN0000058195:-666	TRCN0000058195	HT29	96 h	2.0134
KDD004_VCAP_120H:TRCN0000043384:-666	TRCN0000043384	VCAP	120 h	0.282312
KDB008_VCAP_120H:TRCN0000008779:-666	TRCN0000008779	VCAP	120 h	0.294365
KDC006_MCF7_96H:TRCN0000005026:-666	TRCN0000005026	MCF7	96 h	-0.788776
DER001_PC3_96H:TRCN0000017934:-666	TRCN0000017934	PC3	96 h	-0.445313
KDB004_HT29_96H:TRCN0000044056:-666	TRCN0000044056	HT29	96 h	-0.437138
KDA003_A549_96H:TRCN0000006298:-666	TRCN0000006298	A549	96 h	0.382568
KDD005_MCF7_96H:TRCN0000019753:-666	TRCN0000019753	MCF7	96 h	-2.40244
KDA009_MCF7_96H:TRCN0000000785:-666	TRCN0000000785	MCF7	96 h	0.35684
KDB009_A375_96H:TRCN0000018515:-666	TRCN0000018515	A375	96 h	1.86334
KDA003_PC3_96H:TRCN0000033499:-666	TRCN0000033499	PC3	96 h	-2.30258
KDA001_A549_96H:TRCN0000033338:-666	TRCN0000033338	A549	96 h	1.81642
KDA008_PC3_144H:TRCN0000002938:-666	TRCN0000002938	PC3	144 h	0.33406
KDA001_PC3_144H:TRCN0000046512:-666	TRCN0000046512	PC3	144 h	0.761751
KDC006_PC3_96H:TRCN0000036125:-666	TRCN0000036125	PC3	96 h	-1.14067
KDD008_A549_96H:TRCN0000015094:-666	TRCN0000015094	A549	96 h	-1.67174
KDC007_HCC515_96H:TRCN0000035609:-666	TRCN0000035609	HCC515	96 h	-0.118892
KDD006_A375_96H:TRCN0000006782:-666	TRCN0000006782	A375	96 h	-0.240132
KDC004_VCAP_120H:TRCN0000036810:-666	TRCN0000036810	VCAP	120 h	-2.83411
KDD004_MCF7_96H:TRCN0000034866:-666	TRCN0000034866	MCF7	96 h	-2.34107
KDB005_MCF7_144H:TRCN0000006635:-666	TRCN0000006635	MCF7	144 h	-0.222934
KDC004_HT29_96H:TRCN0000107804:-666	TRCN0000107804	HT29	96 h	-1.21599
KDD002_PC3_96H:TRCN0000044875:-666	TRCN0000044875	PC3	96 h	-0.647001
KDA006_A375_96H:TRCN0000013870:-666	TRCN0000013870	A375	96 h	-1.80772
KDD002_PC3_96H:TRCN0000061490:-666	TRCN0000061490	PC3	96 h	0.717932
KDB002_PC3_96H:TRCN0000164895:-666	TRCN0000164895	PC3	96 h	-1.06438
KDA003_HCC515_96H:TRCN0000003994:-666	TRCN0000003994	HCC515	96 h	0.299437
KDB001_PC3_96H:TRCN0000145228:-666	TRCN0000145228	PC3	96 h	-1.82636
KDD004_VCAP_120H:TRCN0000074809:-666	TRCN0000074809	VCAP	120 h	0.923504
KDB008_A549_96H:TRCN0000019235:-666	TRCN0000019235	A549	96 h	1.5566
KDC009_VCAP_120H:TRCN0000027161:-666	TRCN0000027161	VCAP	120 h	1.4728
KDB006_MCF7_96H:TRCN0000065221:-666	TRCN0000065221	MCF7	96 h	1.11931
KDD002_HT29_96H:TRCN0000050634:-666	TRCN0000050634	HT29	96 h	0.590432
KDC005_PC3_96H:TRCN0000061833:-666	TRCN0000061833	PC3	96 h	0.622289
KDB002_PC3_96H:TRCN0000117998:-666	TRCN0000117998	PC3	96 h	-2.88415
KDC009_HCC515_96H:TRCN0000017509:-666	TRCN0000017509	HCC515	96 h	-2.75768
KDC003_A375_96H:TRCN0000083791:-666	TRCN0000083791	A375	96 h	-0.512539
KDD009_PC3_96H:TRCN0000082465:-666	TRCN0000082465	PC3	96 h	-0.279106
DER001_MCF7_96H:TRCN0000006172:-666	TRCN0000006172	MCF7	96 h	-1.18124
KDC002_HT29_96H:TRCN0000045578:-666	TRCN0000045578	HT29	96 h	0.0629543
KDC004_A549_96H:TRCN0000001999:-666	TRCN0000001999	A549	96 h	-0.799966
KDC004_PC3_96H:TRCN0000021679:-666	TRCN0000021679	PC3	96 h	-1.42392
KDA004_PC3_144H:TRCN0000003811:-666	TRCN0000003811	PC3	144 h	-1.72372
KDD004_VCAP_120H:TRCN0000049334:-666	TRCN0000049334	VCAP	120 h	0.343392
KDB008_MCF7_144H:TRCN0000007830:-666	TRCN0000007830	MCF7	144 h	-0.124669
KDA004_HCC515_96H:TRCN0000005078:-666	TRCN0000005078	HCC515	96 h	1.16986
KDA005_MCF7_96H:TRCN0000051088:-666	TRCN0000051088	MCF7	96 h	0.674589
KDC004_HT29_96H:TRCN0000058889:-666	TRCN0000058889	HT29	96 h	0.69802
KDC010_A549_96H:TRCN0000072876:-666	TRCN0000072876	A549	96 h	0.105399
KDB008_HCC515_96H:TRCN0000077915:-666	TRCN0000077915	HCC515	96 h	-1.35348
KDB005_PC3_96H:TRCN0000036401:-666	TRCN0000036401	PC3	96 h	-0.594922
KDC003_A375_96H:TRCN0000014701:-666	TRCN0000014701	A375	96 h	-1.71304
KDC002_HCC515_96H:TRCN0000021400:-666	TRCN0000021400	HCC515	96 h	-1.54281
KDC001_A375_96H:TRCN0000000254:-666	TRCN0000000254	A375	96 h	-0.912808
KDB010_A549_96H:TRCN0000021698:-666	TRCN0000021698	A549	96 h	-0.59276
KDA004_A549_96H:TRCN0000035836:-666	TRCN0000035836	A549	96 h	-0.452129
KDA008_A549_96H:TRCN0000107187:-666	TRCN0000107187	A549	96 h	0.0366687
KDC009_PC3_96H:TRCN0000027179:-666	TRCN0000027179	PC3	96 h	-0.646155
KDD007_HCC515_96H:TRCN0000064178:-666	TRCN0000064178	HCC515	96 h	-1.61252
KDA006_MCF7_144H:TRCN0000039626:-666	TRCN0000039626	MCF7	144 h	1.7813
KDB005_MCF7_144H:TRCN0000035911:-666	TRCN0000035911	MCF7	144 h	-0.932322
KDC004_A549_96H:TRCN0000082853:-666	TRCN0000082853	A549	96 h	-2.90524
KDD007_MCF7_96H:TRCN0000073679:-666	TRCN0000073679	MCF7	96 h	-2.77609
KDA004_VCAP_120H:TRCN0000000038:-666	TRCN0000000038	VCAP	120 h	0.0845242
KDB010_A375_96H:TRCN0000042831:-666	TRCN0000042831	A375	96 h	0.503542
KDD003_HT29_96H:TRCN0000008947:-666	TRCN0000008947	HT29	96 h	-0.004416
ERGK006_VCAP_120H:TRCN0000001431:-666	TRCN0000001431	VCAP	120 h	0.106665
KDA007_HCC515_96H:TRCN0000004903:-666	TRCN0000004903	HCC515	96 h	0.638268
DER001_VCAP_96H:TRCN0000052586:-666	TRCN0000052586	VCAP	96 h	1.61273
KDC005_A375_96H:TRCN0000116376:-666	TRCN0000116376	A375	96 h	-2.43828
KDD007_PC3_96H:TRCN0000016334:-666	TRCN0000016334	PC3	96 h	1.26156
KDB007_MCF7_144H:TRCN0000078261:-666	TRCN0000078261	MCF7	144 h	0.603035
KDB006_MCF7_96H:TRCN0000064673:-666	TRCN0000064673	MCF7	96 h	-3.10613
KDD005_PC3_96H:TRCN0000019675:-666	TRCN0000019675	PC3	96 h	-1.75919
KDC009_HT29_96H:TRCN0000072799:-666	TRCN0000072799	HT29	96 h	1.98506
KDD003_HCC515_96H:TRCN0000006792:-666	TRCN0000006792	HCC515	96 h	-1.59899
KDA001_PC3_144H:TRCN0000036555:-666	TRCN0000036555	PC3	144 h	1.07933
KDC008_A549_96H:TRCN0000002797:-666	TRCN0000002797	A549	96 h	-0.327224
KDC008_A549_96H:TRCN0000016940:-666	TRCN0000016940	A549	96 h	-2.75696
KDB002_PC3_96H:TRCN0000135154:-666	TRCN0000135154	PC3	96 h	0.742776
KDD002_PC3_96H:TRCN0000029634:-666	TRCN0000029634	PC3	96 h	0.217857
KDC006_A375_96H:TRCN0000064380:-666	TRCN0000064380	A375	96 h	-0.707495
ERGK006_VCAP_120H:TRCN0000048208:-666	TRCN0000048208	VCAP	120 h	-0.506629
KDD007_HCC515_96H:TRCN0000015798:-666	TRCN0000015798	HCC515	96 h	-0.434558
KDC009_HT29_96H:TRCN0000046297:-666	TRCN0000046297	HT29	96 h	-4.88178
KDB001_PC3_96H:TRCN0000166636:-666	TRCN0000166636	PC3	96 h	-0.813542
KDC003_HT29_96H:TRCN0000035379:-666	TRCN0000035379	HT29	96 h	1.99027
KDC004_PC3_96H:TRCN0000062344:-666	TRCN0000062344	PC3	96 h	1.71919
KDD002_A549_96H:TRCN0000056591:-666	TRCN0000056591	A549	96 h	-0.690144
KDD006_VCAP_120H:TRCN0000036567:-666	TRCN0000036567	VCAP	120 h	-3.42965
KDB008_MCF7_144H:TRCN0000053791:-666	TRCN0000053791	MCF7	144 h	-1.52589
KDC010_HT29_96H:TRCN0000072761:-666	TRCN0000072761	HT29	96 h	-2.56403
KDA001_PC3_96H:TRCN0000059406:-666	TRCN0000059406	PC3	96 h	-1.12667
KDD003_VCAP_120H:TRCN0000108104:-666	TRCN0000108104	VCAP	120 h	1.46962
KDA010_HT29_96H:TRCN0000005920:-666	TRCN0000005920	HT29	96 h	0.98816
KDC007_A549_96H:TRCN0000019155:-666	TRCN0000019155	A549	96 h	0.400276
KDA005_PC3_144H:TRCN0000196480:-666	TRCN0000196480	PC3	144 h	-1.30863
KDB005_A549_96H:TRCN0000064417:-666	TRCN0000064417	A549	96 h	1.25028
KDD009_PC3_96H:TRCN0000010416:-666	TRCN0000010416	PC3	96 h	-1.8793
KDC001_A375_96H:TRCN0000057379:-666	TRCN0000057379	A375	96 h	0.921049
KDD006_HCC515_96H:TRCN0000007520:-666	TRCN0000007520	HCC515	96 h	-1.12281
KDA001_A375_96H:TRCN0000060187:-666	TRCN0000060187	A375	96 h	1.219
KDB006_A549_96H:TRCN0000013464:-666	TRCN0000013464	A549	96 h	-2.80134
KDC006_VCAP_120H:TRCN0000004841:-666	TRCN0000004841	VCAP	120 h	-2.17429
KDA002_PC3_144H:TRCN0000083699:-666	TRCN0000083699	PC3	144 h	2.30552
KDB005_MCF7_144H:TRCN0000050924:-666	TRCN0000050924	MCF7	144 h	0.478211
KDA001_A549_96H:TRCN0000022179:-666	TRCN0000022179	A549	96 h	0.284335
KDD001_A549_96H:TRCN0000011587:-666	TRCN0000011587	A549	96 h	-0.327919
KDD006_PC3_96H:TRCN0000003592:-666	TRCN0000003592	PC3	96 h	3.7965
DER001_A375_96H:TRCN0000196310:-666	TRCN0000196310	A375	96 h	-1.1299
KDC006_HT29_96H:TRCN0000006541:-666	TRCN0000006541	HT29	96 h	0.434089
KDC005_PC3_96H:TRCN0000008149:-666	TRCN0000008149	PC3	96 h	1.87077
KDA003_A549_96H:TRCN0000062325:-666	TRCN0000062325	A549	96 h	-1.63404
KDA008_PC3_144H:TRCN0000057059:-666	TRCN0000057059	PC3	144 h	0.74598
KDC005_PC3_96H:TRCN0000063540:-666	TRCN0000063540	PC3	96 h	0.231675
KDD005_PC3_96H:TRCN0000009259:-666	TRCN0000009259	PC3	96 h	-2.41996
KDD007_HT29_96H:TRCN0000063274:-666	TRCN0000063274	HT29	96 h	0.877359
KDD003_A549_96H:TRCN0000116039:-666	TRCN0000116039	A549	96 h	-1.71948
KDB004_HT29_96H:TRCN0000022197:-666	TRCN0000022197	HT29	96 h	0.389082
KDA006_PC3_96H:TRCN0000021259:-666	TRCN0000021259	PC3	96 h	1.15335
KDA005_A549_96H:TRCN0000007819:-666	TRCN0000007819	A549	96 h	-0.680358
KDA002_PC3_144H:TRCN0000073583:-666	TRCN0000073583	PC3	144 h	-1.22715
KDC002_A549_96H:TRCN0000016040:-666	TRCN0000016040	A549	96 h	-0.210041
KDA001_PC3_96H:TRCN0000013810:-666	TRCN0000013810	PC3	96 h	-1.71591
KDC003_HCC515_96H:TRCN0000015134:-666	TRCN0000015134	HCC515	96 h	-0.763621
KDA008_PC3_96H:TRCN0000002157:-666	TRCN0000002157	PC3	96 h	-0.533009
KDD003_VCAP_120H:TRCN0000017756:-666	TRCN0000017756	VCAP	120 h	0.359011
KDB005_PC3_144H:TRCN0000033840:-666	TRCN0000033840	PC3	144 h	-0.248767
KDB009_HT29_96H:TRCN0000051367:-666	TRCN0000051367	HT29	96 h	-0.720218
KDB008_MCF7_96H:TRCN0000045607:-666	TRCN0000045607	MCF7	96 h	-1.00041
KDC009_A549_96H:TRCN0000005925:-666	TRCN0000005925	A549	96 h	0.895047
KDC009_PC3_96H:TRCN0000035535:-666	TRCN0000035535	PC3	96 h	0.248452
KDC003_HCC515_96H:TRCN0000021170:-666	TRCN0000021170	HCC515	96 h	1.57215
KDA008_A375_96H:TRCN0000018117:-666	TRCN0000018117	A375	96 h	0.563826
KDD006_A549_96H:TRCN0000011539:-666	TRCN0000011539	A549	96 h	-0.808635
KDD005_HCC515_96H:TRCN0000003859:-666	TRCN0000003859	HCC515	96 h	-2.00567
KDB010_VCAP_120H:TRCN0000022146:-666	TRCN0000022146	VCAP	120 h	1.26917
KDC008_VCAP_120H:TRCN0000026456:-666	TRCN0000026456	VCAP	120 h	-0.2097
KDC005_A375_96H:TRCN0000062579:-666	TRCN0000062579	A375	96 h	-3.85303
KDB008_PC3_144H:TRCN0000074820:-666	TRCN0000074820	PC3	144 h	-0.624042
KDC010_VCAP_120H:TRCN0000108105:-666	TRCN0000108105	VCAP	120 h	-2.05972
KDC010_HCC515_96H:TRCN0000052146:-666	TRCN0000052146	HCC515	96 h	-2.04592
KDA002_PC3_144H:TRCN0000083798:-666	TRCN0000083798	PC3	144 h	-1.8742
KDC001_VCAP_120H:TRCN0000020350:-666	TRCN0000020350	VCAP	120 h	-0.657859
KDC005_A549_96H:TRCN0000035898:-666	TRCN0000035898	A549	96 h	-1.16975
KDD004_HCC515_96H:TRCN0000016716:-666	TRCN0000016716	HCC515	96 h	-1.3072
KDD004_PC3_96H:TRCN0000003635:-666	TRCN0000003635	PC3	96 h	0.144347
KDD002_MCF7_96H:TRCN0000011641:-666	TRCN0000011641	MCF7	96 h	1.27006
KDB005_PC3_96H:TRCN0000065174:-666	TRCN0000065174	PC3	96 h	-3.18659
KDD008_A375_96H:TRCN0000039873:-666	TRCN0000039873	A375	96 h	0.641015
KDD006_VCAP_120H:TRCN0000072451:-666	TRCN0000072451	VCAP	120 h	-2.48349
ERGK015_VCAP_120H:TRCN0000000750:-666	TRCN0000000750	VCAP	120 h	-2.21471
ERGK001_VCAP_120H:TRCN0000006139:-666	TRCN0000006139	VCAP	120 h	0.0385225
KDC005_PC3_96H:TRCN0000014430:-666	TRCN0000014430	PC3	96 h	-2.01152
KDB008_HT29_96H:TRCN0000033553:-666	TRCN0000033553	HT29	96 h	-2.87315
KDD003_HT29_96H:TRCN0000017582:-666	TRCN0000017582	HT29	96 h	-1.56413
KDD008_PC3_96H:TRCN0000039910:-666	TRCN0000039910	PC3	96 h	-0.00514225
KDD004_VCAP_120H:TRCN0000061998:-666	TRCN0000061998	VCAP	120 h	-1.45148
KDC002_VCAP_120H:TRCN0000116694:-666	TRCN0000116694	VCAP	120 h	-3.19787
KDB007_HT29_96H:TRCN0000014788:-666	TRCN0000014788	HT29	96 h	-2.06994
KDC010_HCC515_96H:TRCN0000053923:-666	TRCN0000053923	HCC515	96 h	0.0354095
ERGK018_VCAP_168H:TRCN0000052601:-666	TRCN0000052601	VCAP	168 h	0.459428
KDC006_MCF7_96H:TRCN0000018915:-666	TRCN0000018915	MCF7	96 h	-0.773794
KDD009_MCF7_96H:TRCN0000038949:-666	TRCN0000038949	MCF7	96 h	0.996262
KDD006_PC3_96H:TRCN0000016578:-666	TRCN0000016578	PC3	96 h	-0.424148
KDB002_PC3_144H:TRCN0000164895:-666	TRCN0000164895	PC3	144 h	-1.06438
KDD003_MCF7_96H:TRCN0000029720:-666	TRCN0000029720	MCF7	96 h	1.59222
TAK001_HEKTE_96H:TRCN0000018917:-666	TRCN0000018917	HEKTE	96 h	-3.19664
KDB005_PC3_96H:TRCN0000035342:-666	TRCN0000035342	PC3	96 h	1.99269
KDD001_A375_96H:TRCN0000043598:-666	TRCN0000043598	A375	96 h	-3.37254
KDC001_A549_96H:TRCN0000049729:-666	TRCN0000049729	A549	96 h	2.12684
KDB010_PC3_144H:TRCN0000044676:-666	TRCN0000044676	PC3	144 h	-0.582135
KDC005_HCC515_96H:TRCN0000062579:-666	TRCN0000062579	HCC515	96 h	-4.23675
KDD006_PC3_96H:TRCN0000026427:-666	TRCN0000026427	PC3	96 h	-1.96486
KDC004_A549_96H:TRCN0000107777:-666	TRCN0000107777	A549	96 h	0.749188
KDB010_A375_96H:TRCN0000055916:-666	TRCN0000055916	A375	96 h	-0.82906
KDD008_MCF7_96H:TRCN0000040161:-666	TRCN0000040161	MCF7	96 h	-2.3031
KDB008_PC3_144H:TRCN0000073920:-666	TRCN0000073920	PC3	144 h	0.621081
KDB001_HCC515_96H:TRCN0000143408:-666	TRCN0000143408	HCC515	96 h	-0.117162
KDD002_HT29_96H:TRCN0000001627:-666	TRCN0000001627	HT29	96 h	-0.097634
KDA003_A549_96H:TRCN0000108330:-666	TRCN0000108330	A549	96 h	-1.86106
KDB006_VCAP_120H:TRCN0000016030:-666	TRCN0000016030	VCAP	120 h	-2.58374
ERGK018_VCAP_168H:TRCN0000082514:-666	TRCN0000082514	VCAP	168 h	2.14737
KDC007_PC3_96H:TRCN0000017870:-666	TRCN0000017870	PC3	96 h	0.0648165
KDD008_HT29_96H:TRCN0000000688:-666	TRCN0000000688	HT29	96 h	1.15539
KDB004_MCF7_144H:TRCN0000022017:-666	TRCN0000022017	MCF7	144 h	0.817726
KDC006_A549_96H:TRCN0000056884:-666	TRCN0000056884	A549	96 h	-1.60252
KDC004_HT29_96H:TRCN0000019095:-666	TRCN0000019095	HT29	96 h	-0.821673
KDB006_HCC515_96H:TRCN0000059764:-666	TRCN0000059764	HCC515	96 h	0.799284
KDC001_PC3_96H:TRCN0000053360:-666	TRCN0000053360	PC3	96 h	-1.47192
KDD001_VCAP_120H:TRCN0000008340:-666	TRCN0000008340	VCAP	120 h	0.912092
KDD007_HT29_96H:TRCN0000039865:-666	TRCN0000039865	HT29	96 h	1.75858
KDC009_MCF7_96H:TRCN0000038890:-666	TRCN0000038890	MCF7	96 h	-0.336872
DER001_VCAP_96H:TRCN0000017933:-666	TRCN0000017933	VCAP	96 h	-0.695921
KDB009_HT29_96H:TRCN0000073926:-666	TRCN0000073926	HT29	96 h	-0.495838
KDB009_MCF7_144H:TRCN0000038083:-666	TRCN0000038083	MCF7	144 h	-1.42392
KDA005_VCAP_120H:TRCN0000037582:-666	TRCN0000037582	VCAP	120 h	-0.041681
KDC008_VCAP_120H:TRCN0000045940:-666	TRCN0000045940	VCAP	120 h	-1.98524
KDD005_VCAP_120H:TRCN0000047402:-666	TRCN0000047402	VCAP	120 h	2.04769
ERGK016_VCAP_120H:TRCN0000001000:-666	TRCN0000001000	VCAP	120 h	-3.09509
KDA003_MCF7_144H:TRCN0000000511:-666	TRCN0000000511	MCF7	144 h	-0.433617
KDC006_MCF7_96H:TRCN0000038474:-666	TRCN0000038474	MCF7	96 h	1.29609
KDD008_HT29_96H:TRCN0000021414:-666	TRCN0000021414	HT29	96 h	-2.63825
KDC007_PC3_96H:TRCN0000002759:-666	TRCN0000002759	PC3	96 h	-2.25729
KDD002_HT29_96H:TRCN0000029776:-666	TRCN0000029776	HT29	96 h	0.751131
KDD007_MCF7_96H:TRCN0000052170:-666	TRCN0000052170	MCF7	96 h	0.425142
KDA002_A549_96H:TRCN0000083964:-666	TRCN0000083964	A549	96 h	-3.88222
TAK003_HEKTE_96H:TRCN0000029412:-666	TRCN0000029412	HEKTE	96 h	-2.89715
KDC010_A549_96H:TRCN0000013914:-666	TRCN0000013914	A549	96 h	-0.265246
KDA005_PC3_144H:TRCN0000003180:-666	TRCN0000003180	PC3	144 h	0.892663
KDA006_A375_96H:TRCN0000045984:-666	TRCN0000045984	A375	96 h	-0.898073
KDA010_PC3_144H:TRCN0000045469:-666	TRCN0000045469	PC3	144 h	2.15823
KDA001_VCAP_120H:TRCN0000005267:-666	TRCN0000005267	VCAP	120 h	-0.41967
KDC007_MCF7_96H:TRCN0000021452:-666	TRCN0000021452	MCF7	96 h	1.16129
KDD006_A375_96H:TRCN0000016331:-666	TRCN0000016331	A375	96 h	-1.28908
KDB005_VCAP_120H:TRCN0000035342:-666	TRCN0000035342	VCAP	120 h	0.514605
KDC003_PC3_96H:TRCN0000029114:-666	TRCN0000029114	PC3	96 h	1.43505
KDD002_VCAP_120H:TRCN0000045233:-666	TRCN0000045233	VCAP	120 h	-2.06137
KDD003_MCF7_96H:TRCN0000007362:-666	TRCN0000007362	MCF7	96 h	-0.517778
KDA003_PC3_96H:TRCN0000050789:-666	TRCN0000050789	PC3	96 h	-1.85821
KDD003_HCC515_96H:TRCN0000019919:-666	TRCN0000019919	HCC515	96 h	0.37859
ERGK008_VCAP_120H:TRCN0000000923:-666	TRCN0000000923	VCAP	120 h	-1.46027
KDB008_HCC515_96H:TRCN0000007609:-666	TRCN0000007609	HCC515	96 h	-0.799359
KDB006_PC3_96H:TRCN0000038980:-666	TRCN0000038980	PC3	96 h	0.066208
KDB001_HCC515_96H:TRCN0000140434:-666	TRCN0000140434	HCC515	96 h	-1.75905
KDD003_PC3_96H:TRCN0000018934:-666	TRCN0000018934	PC3	96 h	-0.358584
KDC009_VCAP_120H:TRCN0000072705:-666	TRCN0000072705	VCAP	120 h	-0.0567908
KDD009_HCC515_96H:TRCN0000018365:-666	TRCN0000018365	HCC515	96 h	-2.31145
KDA004_HT29_96H:TRCN0000052271:-666	TRCN0000052271	HT29	96 h	-1.57326
KDC002_A375_96H:TRCN0000045578:-666	TRCN0000045578	A375	96 h	-1.35732
KDA003_MCF7_144H:TRCN0000058028:-666	TRCN0000058028	MCF7	144 h	0.415433
KDD007_HT29_96H:TRCN0000020275:-666	TRCN0000020275	HT29	96 h	-1.53567
KDD002_PC3_96H:TRCN0000034942:-666	TRCN0000034942	PC3	96 h	-2.43792
KDD007_PC3_96H:TRCN0000011559:-666	TRCN0000011559	PC3	96 h	-0.980459
KDB004_A549_96H:TRCN0000060253:-666	TRCN0000060253	A549	96 h	-2.09408
KDA002_HT29_96H:TRCN0000011263:-666	TRCN0000011263	HT29	96 h	0.321014
KDD003_PC3_96H:TRCN0000017432:-666	TRCN0000017432	PC3	96 h	1.79652
KDA005_MCF7_144H:TRCN0000003360:-666	TRCN0000003360	MCF7	144 h	-1.36482
KDA003_PC3_96H:TRCN0000060288:-666	TRCN0000060288	PC3	96 h	-0.0438035
KDD002_PC3_96H:TRCN0000011640:-666	TRCN0000011640	PC3	96 h	0.614806
KDC006_HT29_96H:TRCN0000107638:-666	TRCN0000107638	HT29	96 h	-3.21164
KDD002_A375_96H:TRCN0000108062:-666	TRCN0000108062	A375	96 h	-0.066571
KDB008_PC3_96H:TRCN0000060339:-666	TRCN0000060339	PC3	96 h	0.58772
KDA003_VCAP_120H:TRCN0000017801:-666	TRCN0000017801	VCAP	120 h	0.923509
KDC004_MCF7_96H:TRCN0000029301:-666	TRCN0000029301	MCF7	96 h	-1.12436
KDA002_MCF7_144H:TRCN0000001659:-666	TRCN0000001659	MCF7	144 h	-1.48483
KDA003_MCF7_96H:TRCN0000006150:-666	TRCN0000006150	MCF7	96 h	-1.86086
KDC007_A375_96H:TRCN0000007162:-666	TRCN0000007162	A375	96 h	0.60764
KDA004_MCF7_96H:TRCN0000005078:-666	TRCN0000005078	MCF7	96 h	-0.733453
KDD004_A549_96H:TRCN0000011737:-666	TRCN0000011737	A549	96 h	-1.58315
KDC009_A549_96H:TRCN0000013424:-666	TRCN0000013424	A549	96 h	-3.78669
KDD004_A375_96H:TRCN0000004909:-666	TRCN0000004909	A375	96 h	-1.87302
KDB008_HT29_96H:TRCN0000007612:-666	TRCN0000007612	HT29	96 h	1.53811
KDB008_A375_96H:TRCN0000055576:-666	TRCN0000055576	A375	96 h	0.663952
KDC005_HCC515_96H:TRCN0000060630:-666	TRCN0000060630	HCC515	96 h	-1.54121
KDC003_VCAP_120H:TRCN0000064280:-666	TRCN0000064280	VCAP	120 h	-1.82015
KDD001_PC3_96H:TRCN0000010114:-666	TRCN0000010114	PC3	96 h	-0.905154
KDD003_HCC515_96H:TRCN0000002506:-666	TRCN0000002506	HCC515	96 h	-0.499024
KDC003_HCC515_96H:TRCN0000005527:-666	TRCN0000005527	HCC515	96 h	-1.33663
KDD006_HT29_96H:TRCN0000016540:-666	TRCN0000016540	HT29	96 h	0.22337
KDD009_PC3_96H:TRCN0000039614:-666	TRCN0000039614	PC3	96 h	-1.85093
KDB005_HCC515_96H:TRCN0000014739:-666	TRCN0000014739	HCC515	96 h	0.90465
KDD003_HT29_96H:TRCN0000064878:-666	TRCN0000064878	HT29	96 h	0.628662
KDA008_MCF7_144H:TRCN0000084049:-666	TRCN0000084049	MCF7	144 h	-1.22809
KDC010_HT29_96H:TRCN0000005281:-666	TRCN0000005281	HT29	96 h	-0.914964
KDB008_HCC515_96H:TRCN0000019234:-666	TRCN0000019234	HCC515	96 h	-0.666454
KDB002_PC3_96H:TRCN0000154639:-666	TRCN0000154639	PC3	96 h	-2.66491
KDC005_HCC515_96H:TRCN0000021810:-666	TRCN0000021810	HCC515	96 h	-0.223007
KDC006_MCF7_96H:TRCN0000014647:-666	TRCN0000014647	MCF7	96 h	2.30611
KDD004_A375_96H:TRCN0000016470:-666	TRCN0000016470	A375	96 h	-0.371763
ERGK016_VCAP_120H:TRCN0000037667:-666	TRCN0000037667	VCAP	120 h	-1.90373
KDD008_MCF7_96H:TRCN0000001612:-666	TRCN0000001612	MCF7	96 h	-2.16952
KDC005_PC3_96H:TRCN0000046495:-666	TRCN0000046495	PC3	96 h	-0.461165
KDC007_MCF7_96H:TRCN0000011512:-666	TRCN0000011512	MCF7	96 h	1.52563
KDA002_A375_96H:TRCN0000005099:-666	TRCN0000005099	A375	96 h	-2.63801
KDC003_HT29_96H:TRCN0000017793:-666	TRCN0000017793	HT29	96 h	0.209955
KDB004_PC3_96H:TRCN0000063983:-666	TRCN0000063983	PC3	96 h	-2.06039
KDB008_HCC515_96H:TRCN0000051815:-666	TRCN0000051815	HCC515	96 h	-2.44326
KDB009_VCAP_120H:TRCN0000039653:-666	TRCN0000039653	VCAP	120 h	-0.00964875
KDB003_A375_96H:TRCN0000053326:-666	TRCN0000053326	A375	96 h	0.493369
KDC007_PC3_96H:TRCN0000003117:-666	TRCN0000003117	PC3	96 h	-0.709753
KDC004_MCF7_96H:TRCN0000021681:-666	TRCN0000021681	MCF7	96 h	-1.93997
KDD004_MCF7_96H:TRCN0000021836:-666	TRCN0000021836	MCF7	96 h	-3.31974
KDD008_PC3_96H:TRCN0000039700:-666	TRCN0000039700	PC3	96 h	1.01749
KDB008_HT29_96H:TRCN0000004058:-666	TRCN0000004058	HT29	96 h	-0.0434713
KDD007_VCAP_120H:TRCN0000003351:-666	TRCN0000003351	VCAP	120 h	-2.69528
KDB007_MCF7_96H:TRCN0000038027:-666	TRCN0000038027	MCF7	96 h	-0.134761
KDC008_PC3_96H:TRCN0000045600:-666	TRCN0000045600	PC3	96 h	-1.46141
KDC005_A375_96H:TRCN0000073208:-666	TRCN0000073208	A375	96 h	-1.73908
KDC010_A375_96H:TRCN0000013840:-666	TRCN0000013840	A375	96 h	1.23848
KDC007_VCAP_120H:TRCN0000011573:-666	TRCN0000011573	VCAP	120 h	-0.786479
KDD009_HCC515_96H:TRCN0000010354:-666	TRCN0000010354	HCC515	96 h	0.237453
KDC010_PC3_96H:TRCN0000061057:-666	TRCN0000061057	PC3	96 h	-0.773196
KDD004_HT29_96H:TRCN0000051909:-666	TRCN0000051909	HT29	96 h	-0.799218
KDD002_MCF7_96H:TRCN0000061489:-666	TRCN0000061489	MCF7	96 h	-0.71041
KDA005_MCF7_96H:TRCN0000007304:-666	TRCN0000007304	MCF7	96 h	-0.698687
KDD005_A549_96H:TRCN0000046119:-666	TRCN0000046119	A549	96 h	-1.58559
KDB010_MCF7_96H:TRCN0000045744:-666	TRCN0000045744	MCF7	96 h	-0.801855
KDC003_VCAP_120H:TRCN0000018295:-666	TRCN0000018295	VCAP	120 h	-2.19914
KDA002_HCC515_96H:TRCN0000002484:-666	TRCN0000002484	HCC515	96 h	0.498807
KDD002_A375_96H:TRCN0000008679:-666	TRCN0000008679	A375	96 h	0.776731
KDD008_HT29_96H:TRCN0000078692:-666	TRCN0000078692	HT29	96 h	1.61859
KDA006_PC3_96H:TRCN0000001224:-666	TRCN0000001224	PC3	96 h	-2.38231
KDD009_MCF7_96H:TRCN0000010352:-666	TRCN0000010352	MCF7	96 h	0.823034
KDC002_MCF7_96H:TRCN0000050652:-666	TRCN0000050652	MCF7	96 h	-2.2775
KDA003_PC3_96H:TRCN0000013739:-666	TRCN0000013739	PC3	96 h	-0.13838
KDD004_HCC515_96H:TRCN0000050192:-666	TRCN0000050192	HCC515	96 h	-1.68589
KDB008_HCC515_96H:TRCN0000055576:-666	TRCN0000055576	HCC515	96 h	0.374009
KDA006_A375_96H:TRCN0000197167:-666	TRCN0000197167	A375	96 h	-1.24807
KDA006_HT29_96H:TRCN0000034123:-666	TRCN0000034123	HT29	96 h	-1.51462
KDB010_PC3_144H:TRCN0000055853:-666	TRCN0000055853	PC3	144 h	0.662649
KDD003_HT29_96H:TRCN0000020255:-666	TRCN0000020255	HT29	96 h	-0.177371
ERGK007_VCAP_120H:TRCN0000013512:-666	TRCN0000013512	VCAP	120 h	1.1476
KDA005_HT29_96H:TRCN0000003181:-666	TRCN0000003181	HT29	96 h	1.23017
KDB005_MCF7_144H:TRCN0000048178:-666	TRCN0000048178	MCF7	144 h	1.50589
KDB002_PC3_144H:TRCN0000151430:-666	TRCN0000151430	PC3	144 h	-1.91639
KDD008_HCC515_96H:TRCN0000039853:-666	TRCN0000039853	HCC515	96 h	-2.1298
KDA002_A375_96H:TRCN0000005096:-666	TRCN0000005096	A375	96 h	-2.65656
KDA003_PC3_96H:TRCN0000020391:-666	TRCN0000020391	PC3	96 h	-0.347367
KDD004_HT29_96H:TRCN0000034866:-666	TRCN0000034866	HT29	96 h	-2.26944
KDC005_PC3_96H:TRCN0000006986:-666	TRCN0000006986	PC3	96 h	-1.56767
KDB007_VCAP_120H:TRCN0000049922:-666	TRCN0000049922	VCAP	120 h	-0.678896
KDC003_VCAP_120H:TRCN0000061387:-666	TRCN0000061387	VCAP	120 h	-1.2957
KDC008_HCC515_96H:TRCN0000006098:-666	TRCN0000006098	HCC515	96 h	-1.12453
KDD007_HCC515_96H:TRCN0000107241:-666	TRCN0000107241	HCC515	96 h	-1.70736
KDB006_A375_96H:TRCN0000063964:-666	TRCN0000063964	A375	96 h	-3.05334
KDA008_A549_96H:TRCN0000058156:-666	TRCN0000058156	A549	96 h	-1.70982
KDC006_HCC515_96H:TRCN0000003783:-666	TRCN0000003783	HCC515	96 h	-0.0950742
KDC005_HCC515_96H:TRCN0000064705:-666	TRCN0000064705	HCC515	96 h	-1.78955
KDB009_MCF7_144H:TRCN0000017946:-666	TRCN0000017946	MCF7	144 h	0.415165
KDC004_A549_96H:TRCN0000048489:-666	TRCN0000048489	A549	96 h	-0.577211
KDA002_MCF7_96H:TRCN0000050579:-666	TRCN0000050579	MCF7	96 h	1.11432
KDA010_MCF7_144H:TRCN0000072396:-666	TRCN0000072396	MCF7	144 h	-0.474502
KDA003_MCF7_96H:TRCN0000062302:-666	TRCN0000062302	MCF7	96 h	-2.2889
KDC010_HCC515_96H:TRCN0000051535:-666	TRCN0000051535	HCC515	96 h	-0.877316
KDB007_A375_96H:TRCN0000072514:-666	TRCN0000072514	A375	96 h	1.62103
ERGK008_VCAP_120H:TRCN0000006349:-666	TRCN0000006349	VCAP	120 h	-2.62622
KDC003_HCC515_96H:TRCN0000016350:-666	TRCN0000016350	HCC515	96 h	-0.943875
KDA009_A375_96H:TRCN0000019701:-666	TRCN0000019701	A375	96 h	0.441059
KDC010_MCF7_96H:TRCN0000015699:-666	TRCN0000015699	MCF7	96 h	-2.87335
KDC010_HCC515_96H:TRCN0000016799:-666	TRCN0000016799	HCC515	96 h	-0.413465
KDB005_PC3_96H:TRCN0000005380:-666	TRCN0000005380	PC3	96 h	-3.64996
KDD008_HCC515_96H:TRCN0000001611:-666	TRCN0000001611	HCC515	96 h	-0.140338
KDA005_MCF7_96H:TRCN0000083429:-666	TRCN0000083429	MCF7	96 h	0.636851
KDD010_A549_96H:TRCN0000001395:-666	TRCN0000001395	A549	96 h	0.111374
KDD005_A375_96H:TRCN0000003889:-666	TRCN0000003889	A375	96 h	-0.154552
KDB004_A549_96H:TRCN0000063983:-666	TRCN0000063983	A549	96 h	-2.88896
ERG013_VCAP_72H:TRCN0000013914:20	TRCN0000013914	VCAP	72 h	-1.14253
KDD004_MCF7_96H:TRCN0000043384:-666	TRCN0000043384	MCF7	96 h	-0.570957
KDD005_MCF7_96H:TRCN0000014275:-666	TRCN0000014275	MCF7	96 h	-1.95869
KDD006_HCC515_96H:TRCN0000036912:-666	TRCN0000036912	HCC515	96 h	-0.865826
KDA010_HT29_96H:TRCN0000021426:-666	TRCN0000021426	HT29	96 h	-2.66052
DER001_PC3_96H:TRCN0000195283:-666	TRCN0000195283	PC3	96 h	-2.17534
KDB006_HCC515_96H:TRCN0000049880:-666	TRCN0000049880	HCC515	96 h	-0.658472
KDB004_MCF7_144H:TRCN0000044054:-666	TRCN0000044054	MCF7	144 h	-0.42385
KDD001_A375_96H:TRCN0000008230:-666	TRCN0000008230	A375	96 h	1.80926
ERGK002_VCAP_120H:TRCN0000007325:-666	TRCN0000007325	VCAP	120 h	-4.5378
KDB004_MCF7_144H:TRCN0000002558:-666	TRCN0000002558	MCF7	144 h	-1.15011
KDC006_A549_96H:TRCN0000003702:-666	TRCN0000003702	A549	96 h	0.138111
KDC007_VCAP_120H:TRCN0000046239:-666	TRCN0000046239	VCAP	120 h	-0.815003
KDC004_A375_96H:TRCN0000013591:-666	TRCN0000013591	A375	96 h	-1.68012
KDB007_PC3_96H:TRCN0000043439:-666	TRCN0000043439	PC3	96 h	-2.25511
KDB002_A375_96H:TRCN0000154242:-666	TRCN0000154242	A375	96 h	-0.782705
KDD005_A549_96H:TRCN0000047290:-666	TRCN0000047290	A549	96 h	-2.89611
KDB007_HT29_96H:TRCN0000002831:-666	TRCN0000002831	HT29	96 h	1.60185
KDA004_PC3_96H:TRCN0000015820:-666	TRCN0000015820	PC3	96 h	-0.32262
KDC007_MCF7_96H:TRCN0000003931:-666	TRCN0000003931	MCF7	96 h	0.912401
KDD004_A549_96H:TRCN0000046434:-666	TRCN0000046434	A549	96 h	-0.712251
KDB005_VCAP_120H:TRCN0000013159:-666	TRCN0000013159	VCAP	120 h	-0.750312
TAK002_HEKTE_96H:TRCN0000013612:-666	TRCN0000013612	HEKTE	96 h	1.4838
ERGK008_VCAP_120H:TRCN0000007149:-666	TRCN0000007149	VCAP	120 h	-1.88773
KDC006_HT29_96H:TRCN0000046190:-666	TRCN0000046190	HT29	96 h	-2.0784
KDC008_A549_96H:TRCN0000019944:-666	TRCN0000019944	A549	96 h	1.09316
KDD001_A549_96H:TRCN0000029214:-666	TRCN0000029214	A549	96 h	1.32304
KDC007_PC3_96H:TRCN0000078058:-666	TRCN0000078058	PC3	96 h	-1.22722
KDA004_MCF7_144H:TRCN0000000211:-666	TRCN0000000211	MCF7	144 h	-0.613651
KDA007_HCC515_96H:TRCN0000013695:-666	TRCN0000013695	HCC515	96 h	-1.01419
KDB009_VCAP_120H:TRCN0000007356:-666	TRCN0000007356	VCAP	120 h	1.92274
KDA004_MCF7_96H:TRCN0000022060:-666	TRCN0000022060	MCF7	96 h	-4.05816
KDB002_PC3_96H:TRCN0000118853:-666	TRCN0000118853	PC3	96 h	-2.36861
KDC003_A549_96H:TRCN0000049800:-666	TRCN0000049800	A549	96 h	1.59384
KDD007_MCF7_96H:TRCN0000013299:-666	TRCN0000013299	MCF7	96 h	-0.969666
KDD008_MCF7_96H:TRCN0000039743:-666	TRCN0000039743	MCF7	96 h	-1.08409
KDB009_MCF7_144H:TRCN0000000044:-666	TRCN0000000044	MCF7	144 h	-1.95517
TAK003_PC3_96H:TRCN0000136587:-666	TRCN0000136587	PC3	96 h	-0.472743
KDA007_PC3_144H:TRCN0000013350:-666	TRCN0000013350	PC3	144 h	-0.637011
KDD002_PC3_96H:TRCN0000045233:-666	TRCN0000045233	PC3	96 h	-0.501759
TAK003_A375_96H:TRCN0000147125:-666	TRCN0000147125	A375	96 h	0.196081
KDA010_PC3_144H:TRCN0000003845:-666	TRCN0000003845	PC3	144 h	0.128284
KDB009_PC3_144H:TRCN0000064989:-666	TRCN0000064989	PC3	144 h	-0.841734
KDB009_HT29_96H:TRCN0000007293:-666	TRCN0000007293	HT29	96 h	-2.16312
KDD003_HT29_96H:TRCN0000036955:-666	TRCN0000036955	HT29	96 h	-0.89408
KDD003_HCC515_96H:TRCN0000035698:-666	TRCN0000035698	HCC515	96 h	-1.36476
KDD007_A549_96H:TRCN0000062284:-666	TRCN0000062284	A549	96 h	-1.82125
KDB009_PC3_144H:TRCN0000083357:-666	TRCN0000083357	PC3	144 h	-0.474366
KDB008_A549_96H:TRCN0000115930:-666	TRCN0000115930	A549	96 h	0.50991
KDB006_MCF7_96H:TRCN0000014548:-666	TRCN0000014548	MCF7	96 h	-2.59083
KDD005_PC3_96H:TRCN0000116613:-666	TRCN0000116613	PC3	96 h	0.0713462
KDC009_HCC515_96H:TRCN0000013422:-666	TRCN0000013422	HCC515	96 h	-1.02015
KDC008_MCF7_96H:TRCN0000005390:-666	TRCN0000005390	MCF7	96 h	0.0373725
KDB008_A375_96H:TRCN0000019234:-666	TRCN0000019234	A375	96 h	-2.59506
EKW001_PC3_120H:TRCN0000019286:2	TRCN0000019286	PC3	120 h	-0.449696
KDA001_MCF7_144H:TRCN0000021367:-666	TRCN0000021367	MCF7	144 h	-3.52978
DER001_A375_96H:TRCN0000199246:-666	TRCN0000199246	A375	96 h	-1.97066
KDD003_HCC515_96H:TRCN0000052503:-666	TRCN0000052503	HCC515	96 h	1.35686
KDA006_PC3_96H:TRCN0000372723:-666	TRCN0000372723	PC3	96 h	-2.86046
TAK002_A375_96H:TRCN0000022099:-666	TRCN0000022099	A375	96 h	0.978623
KDD002_PC3_96H:TRCN0000046137:-666	TRCN0000046137	PC3	96 h	-0.263444
KDD005_HT29_96H:TRCN0000019971:-666	TRCN0000019971	HT29	96 h	-0.465882
KDB008_MCF7_144H:TRCN0000113819:-666	TRCN0000113819	MCF7	144 h	-1.30011
KDB005_A549_96H:TRCN0000062312:-666	TRCN0000062312	A549	96 h	-3.02797
KDC007_A549_96H:TRCN0000074269:-666	TRCN0000074269	A549	96 h	-1.14474
KDB008_PC3_144H:TRCN0000006676:-666	TRCN0000006676	PC3	144 h	-1.361
KDC006_PC3_96H:TRCN0000009957:-666	TRCN0000009957	PC3	96 h	-1.04936
KDA002_A375_96H:TRCN0000020414:-666	TRCN0000020414	A375	96 h	0.73912
KDD004_HT29_96H:TRCN0000021074:-666	TRCN0000021074	HT29	96 h	-3.5546
KDD010_PC3_96H:TRCN0000149224:-666	TRCN0000149224	PC3	96 h	-1.65712
KDB006_PC3_144H:TRCN0000028071:-666	TRCN0000028071	PC3	144 h	-1.17095
KDA004_HT29_96H:TRCN0000056920:-666	TRCN0000056920	HT29	96 h	-1.53965
KDD004_HCC515_96H:TRCN0000058230:-666	TRCN0000058230	HCC515	96 h	2.40901
KDC009_PC3_96H:TRCN0000013427:-666	TRCN0000013427	PC3	96 h	-0.28808
KDC002_MCF7_96H:TRCN0000043119:-666	TRCN0000043119	MCF7	96 h	-2.37408
KDD007_HT29_96H:TRCN0000000522:-666	TRCN0000000522	HT29	96 h	-0.616085
KDA004_PC3_96H:TRCN0000078521:-666	TRCN0000078521	PC3	96 h	-1.43413
KDA003_MCF7_144H:TRCN0000056558:-666	TRCN0000056558	MCF7	144 h	-2.08735
KDC008_A375_96H:TRCN0000015933:-666	TRCN0000015933	A375	96 h	-0.453622
KDD003_HT29_96H:TRCN0000033276:-666	TRCN0000033276	HT29	96 h	-2.39841
KDC008_PC3_96H:TRCN0000014216:-666	TRCN0000014216	PC3	96 h	0.559423
KDD002_MCF7_96H:TRCN0000058830:-666	TRCN0000058830	MCF7	96 h	-2.10839
KDD007_A549_96H:TRCN0000016723:-666	TRCN0000016723	A549	96 h	1.10575
KDB007_MCF7_144H:TRCN0000060364:-666	TRCN0000060364	MCF7	144 h	0.746866
KDC006_PC3_96H:TRCN0000006717:-666	TRCN0000006717	PC3	96 h	-1.43826
KDB008_MCF7_144H:TRCN0000073918:-666	TRCN0000073918	MCF7	144 h	0.71553
KDA007_PC3_144H:TRCN0000005529:-666	TRCN0000005529	PC3	144 h	-0.342522
KDB005_MCF7_144H:TRCN0000051877:-666	TRCN0000051877	MCF7	144 h	0.281097
KDC005_A375_96H:TRCN0000074278:-666	TRCN0000074278	A375	96 h	-0.210397
KDC001_MCF7_96H:TRCN0000000730:-666	TRCN0000000730	MCF7	96 h	-1.47634
KDB009_MCF7_144H:TRCN0000044071:-666	TRCN0000044071	MCF7	144 h	-0.659697
KDD008_HT29_96H:TRCN0000009819:-666	TRCN0000009819	HT29	96 h	-1.07496
KDD003_A549_96H:TRCN0000020330:-666	TRCN0000020330	A549	96 h	-1.38578
KDC005_PC3_96H:TRCN0000033621:-666	TRCN0000033621	PC3	96 h	-0.736286
KDC002_HCC515_96H:TRCN0000062744:-666	TRCN0000062744	HCC515	96 h	-0.95467
TAK004_U2OS_96H:TRCN0000151963:1	TRCN0000151963	U2OS	96 h	-1.14183
KDA004_A549_96H:TRCN0000043464:-666	TRCN0000043464	A549	96 h	-1.45878
KDD007_MCF7_96H:TRCN0000019625:-666	TRCN0000019625	MCF7	96 h	-0.0559783
KDA006_HCC515_96H:TRCN0000000718:-666	TRCN0000000718	HCC515	96 h	-1.78282
KDD004_A549_96H:TRCN0000017890:-666	TRCN0000017890	A549	96 h	-2.84734
KDB007_HT29_96H:TRCN0000115979:-666	TRCN0000115979	HT29	96 h	-2.16599
KDC006_HT29_96H:TRCN0000048513:-666	TRCN0000048513	HT29	96 h	-2.24831
KDC010_PC3_96H:TRCN0000005283:-666	TRCN0000005283	PC3	96 h	-0.562379
TAK002_SW480_96H:TRCN0000022145:-666	TRCN0000022145	SW480	96 h	-1.26292
KDD002_MCF7_96H:TRCN0000035516:-666	TRCN0000035516	MCF7	96 h	2.56539
KDD004_MCF7_96H:TRCN0000015335:-666	TRCN0000015335	MCF7	96 h	-0.949195
KDA002_VCAP_120H:TRCN0000047920:-666	TRCN0000047920	VCAP	120 h	-0.853858
KDD004_VCAP_120H:TRCN0000019011:-666	TRCN0000019011	VCAP	120 h	1.58831
KDB002_PC3_144H:TRCN0000149947:-666	TRCN0000149947	PC3	144 h	0.450954
KDD003_MCF7_96H:TRCN0000009475:-666	TRCN0000009475	MCF7	96 h	-0.594967
KDD010_A375_96H:TRCN0000000401:-666	TRCN0000000401	A375	96 h	-0.927721
KDB006_HT29_96H:TRCN0000028071:-666	TRCN0000028071	HT29	96 h	-1.31648
KDC005_A549_96H:TRCN0000083575:-666	TRCN0000083575	A549	96 h	0.0854
KDB010_VCAP_120H:TRCN0000107207:-666	TRCN0000107207	VCAP	120 h	-1.88334
KDD005_A549_96H:TRCN0000107552:-666	TRCN0000107552	A549	96 h	-2.54344
KDB009_HT29_96H:TRCN0000052275:-666	TRCN0000052275	HT29	96 h	0.104723
KDD006_HT29_96H:TRCN0000007828:-666	TRCN0000007828	HT29	96 h	0.818215
KDB005_HCC515_96H:TRCN0000064417:-666	TRCN0000064417	HCC515	96 h	0.39557
ERGK018_VCAP_168H:TRCN0000006240:-666	TRCN0000006240	VCAP	168 h	-0.910703
KDD003_HT29_96H:TRCN0000017418:-666	TRCN0000017418	HT29	96 h	0.453239
KDB009_HT29_96H:TRCN0000029343:-666	TRCN0000029343	HT29	96 h	-1.09515
KDC007_VCAP_120H:TRCN0000008401:-666	TRCN0000008401	VCAP	120 h	-0.81047
KDC004_HT29_96H:TRCN0000010103:-666	TRCN0000010103	HT29	96 h	-1.32582
ERGK007_VCAP_120H:TRCN0000006443:-666	TRCN0000006443	VCAP	120 h	0.760036
KDD002_VCAP_120H:TRCN0000056889:-666	TRCN0000056889	VCAP	120 h	0.246759
KDB005_A375_96H:TRCN0000028070:-666	TRCN0000028070	A375	96 h	-1.32835
KDA001_MCF7_96H:TRCN0000013783:-666	TRCN0000013783	MCF7	96 h	0.745262
KDD007_PC3_96H:TRCN0000010273:-666	TRCN0000010273	PC3	96 h	1.77489
KDC009_A549_96H:TRCN0000074290:-666	TRCN0000074290	A549	96 h	-2.68291
KDB002_A375_96H:TRCN0000164655:-666	TRCN0000164655	A375	96 h	-0.158561
KDC003_HCC515_96H:TRCN0000007214:-666	TRCN0000007214	HCC515	96 h	0.53677
KDA004_PC3_96H:TRCN0000045108:-666	TRCN0000045108	PC3	96 h	-0.280288
KDD006_PC3_96H:TRCN0000008918:-666	TRCN0000008918	PC3	96 h	-0.978814
KDB002_HCC515_96H:TRCN0000162127:-666	TRCN0000162127	HCC515	96 h	1.45651
KDB005_HT29_96H:TRCN0000035342:-666	TRCN0000035342	HT29	96 h	1.37834
KDD002_A549_96H:TRCN0000003741:-666	TRCN0000003741	A549	96 h	-1.41468
TAK001_HEKTE_96H:TRCN0000107265:-666	TRCN0000107265	HEKTE	96 h	-0.497936
ERGK007_VCAP_120H:TRCN0000001401:-666	TRCN0000001401	VCAP	120 h	-0.345844
KDD002_HCC515_96H:TRCN0000045191:-666	TRCN0000045191	HCC515	96 h	1.55296
KDD001_HCC515_96H:TRCN0000013828:-666	TRCN0000013828	HCC515	96 h	-1.61554
KDD006_MCF7_96H:TRCN0000055919:-666	TRCN0000055919	MCF7	96 h	-0.611725
KDC005_MCF7_96H:TRCN0000064704:-666	TRCN0000064704	MCF7	96 h	0.501309
KDD006_A375_96H:TRCN0000007521:-666	TRCN0000007521	A375	96 h	-1.18296
KDB009_A549_96H:TRCN0000004134:-666	TRCN0000004134	A549	96 h	2.43568
KDC009_A375_96H:TRCN0000107500:-666	TRCN0000107500	A375	96 h	-2.74619
KDC001_MCF7_96H:TRCN0000116186:-666	TRCN0000116186	MCF7	96 h	-0.0591098
KDD009_MCF7_96H:TRCN0000039844:-666	TRCN0000039844	MCF7	96 h	-3.03251
KDD001_PC3_96H:TRCN0000000838:-666	TRCN0000000838	PC3	96 h	-1.55858
KDB008_HT29_96H:TRCN0000065035:-666	TRCN0000065035	HT29	96 h	-0.317104
KDC002_A375_96H:TRCN0000043119:-666	TRCN0000043119	A375	96 h	-2.16027
KDC008_A549_96H:TRCN0000043900:-666	TRCN0000043900	A549	96 h	0.528591
KDC009_PC3_96H:TRCN0000072799:-666	TRCN0000072799	PC3	96 h	1.39038
KDB005_A549_96H:TRCN0000072655:-666	TRCN0000072655	A549	96 h	-2.26513
KDB005_A375_96H:TRCN0000049404:-666	TRCN0000049404	A375	96 h	-0.258962
KDA005_MCF7_144H:TRCN0000062268:-666	TRCN0000062268	MCF7	144 h	-0.250024
KDB007_A375_96H:TRCN0000072403:-666	TRCN0000072403	A375	96 h	-1.65721
KDA007_HT29_96H:TRCN0000058479:-666	TRCN0000058479	HT29	96 h	0.231085
TAK001_HEKTE_96H:TRCN0000010495:-666	TRCN0000010495	HEKTE	96 h	-0.324668
KDB002_PC3_96H:TRCN0000144439:-666	TRCN0000144439	PC3	96 h	-1.34706
KDB008_MCF7_96H:TRCN0000061968:-666	TRCN0000061968	MCF7	96 h	1.27235
TAK004_U2OS_96H:TRCN0000195003:1	TRCN0000195003	U2OS	96 h	-1.84115
KDC008_HT29_96H:TRCN0000082795:-666	TRCN0000082795	HT29	96 h	1.92754
KDD007_VCAP_120H:TRCN0000013118:-666	TRCN0000013118	VCAP	120 h	-2.06288
KDC001_VCAP_120H:TRCN0000008349:-666	TRCN0000008349	VCAP	120 h	-4.1017
KDD004_HT29_96H:TRCN0000014879:-666	TRCN0000014879	HT29	96 h	-0.413149
ERGK004_VCAP_120H:TRCN0000002203:-666	TRCN0000002203	VCAP	120 h	-2.78991
DER001_MCF7_96H:TRCN0000072419:-666	TRCN0000072419	MCF7	96 h	-0.852668
KDA008_HCC515_96H:TRCN0000004576:-666	TRCN0000004576	HCC515	96 h	-1.21489
KDB009_PC3_144H:TRCN0000001099:-666	TRCN0000001099	PC3	144 h	-3.11888
KDD005_VCAP_120H:TRCN0000050693:-666	TRCN0000050693	VCAP	120 h	-2.42517
KDC008_HCC515_96H:TRCN0000043935:-666	TRCN0000043935	HCC515	96 h	-1.21093
KDC004_MCF7_96H:TRCN0000058891:-666	TRCN0000058891	MCF7	96 h	0.842193
TAK003_A375_96H:TRCN0000029373:-666	TRCN0000029373	A375	96 h	0.401019
KDC010_PC3_96H:TRCN0000003706:-666	TRCN0000003706	PC3	96 h	-1.48098
KDA006_A375_96H:TRCN0000199637:-666	TRCN0000199637	A375	96 h	-0.82621
KDA006_PC3_96H:TRCN0000196682:-666	TRCN0000196682	PC3	96 h	-0.900707
KDD004_MCF7_96H:TRCN0000057424:-666	TRCN0000057424	MCF7	96 h	0.918923
KDB009_A549_96H:TRCN0000007596:-666	TRCN0000007596	A549	96 h	-1.7921
KDD002_PC3_96H:TRCN0000061413:-666	TRCN0000061413	PC3	96 h	0.71365
KDB005_MCF7_144H:TRCN0000065159:-666	TRCN0000065159	MCF7	144 h	0.82722
TAK004_U2OS_96H:TRCN0000040164:1	TRCN0000040164	U2OS	96 h	-0.0513052
KDB008_MCF7_144H:TRCN0000074453:-666	TRCN0000074453	MCF7	144 h	-1.53819
KDC008_VCAP_120H:TRCN0000061875:-666	TRCN0000061875	VCAP	120 h	-3.39941
KDC005_HCC515_96H:TRCN0000008757:-666	TRCN0000008757	HCC515	96 h	-0.194077
KDC009_PC3_96H:TRCN0000020682:-666	TRCN0000020682	PC3	96 h	-0.507481
KDD008_A375_96H:TRCN0000000589:-666	TRCN0000000589	A375	96 h	0.049913
ERGK017_VCAP_168H:TRCN0000002213:-666	TRCN0000002213	VCAP	168 h	0.0333245
KDD007_HT29_96H:TRCN0000108174:-666	TRCN0000108174	HT29	96 h	-0.219013
ERGK018_VCAP_120H:TRCN0000082523:-666	TRCN0000082523	VCAP	120 h	1.05807
KDC004_A549_96H:TRCN0000077933:-666	TRCN0000077933	A549	96 h	0.877758
KDD001_HCC515_96H:TRCN0000008709:-666	TRCN0000008709	HCC515	96 h	-1.17593
KDC010_HT29_96H:TRCN0000019121:-666	TRCN0000019121	HT29	96 h	0.726846
KDA001_MCF7_96H:TRCN0000078064:-666	TRCN0000078064	MCF7	96 h	-2.08251
KDB008_VCAP_120H:TRCN0000055576:-666	TRCN0000055576	VCAP	120 h	0.2511
KDC007_VCAP_120H:TRCN0000020728:-666	TRCN0000020728	VCAP	120 h	0.79831
KDA004_A549_96H:TRCN0000052954:-666	TRCN0000052954	A549	96 h	-3.30652
KDA004_HT29_96H:TRCN0000061257:-666	TRCN0000061257	HT29	96 h	1.39125
TAK001_A375_96H:TRCN0000082658:-666	TRCN0000082658	A375	96 h	-0.683469
KDC006_HCC515_96H:TRCN0000005405:-666	TRCN0000005405	HCC515	96 h	-1.20833
KDD008_HCC515_96H:TRCN0000010001:-666	TRCN0000010001	HCC515	96 h	-1.03679
KDD008_PC3_96H:TRCN0000010024:-666	TRCN0000010024	PC3	96 h	-3.09079
KDC005_HT29_96H:TRCN0000052287:-666	TRCN0000052287	HT29	96 h	-2.57577
KDB006_HCC515_96H:TRCN0000006380:-666	TRCN0000006380	HCC515	96 h	-3.00635
KDD001_HCC515_96H:TRCN0000020342:-666	TRCN0000020342	HCC515	96 h	-1.84987
KDA002_A549_96H:TRCN0000021846:-666	TRCN0000021846	A549	96 h	-3.59459
KDA002_MCF7_144H:TRCN0000000571:-666	TRCN0000000571	MCF7	144 h	-1.08116
KDC009_VCAP_120H:TRCN0000057966:-666	TRCN0000057966	VCAP	120 h	-3.94074
KDB008_PC3_144H:TRCN0000019160:-666	TRCN0000019160	PC3	144 h	-1.42752
KDD006_HCC515_96H:TRCN0000033834:-666	TRCN0000033834	HCC515	96 h	-1.68026
KDB005_MCF7_144H:TRCN0000036403:-666	TRCN0000036403	MCF7	144 h	0.882856
DER001_HCC515_96H:TRCN0000001618:-666	TRCN0000001618	HCC515	96 h	-1.03355
KDD008_MCF7_96H:TRCN0000038675:-666	TRCN0000038675	MCF7	96 h	-0.887725
TAK001_PC3_96H:TRCN0000195343:-666	TRCN0000195343	PC3	96 h	1.60866
KDB008_MCF7_96H:TRCN0000038696:-666	TRCN0000038696	MCF7	96 h	1.6628
KDB008_HT29_96H:TRCN0000073865:-666	TRCN0000073865	HT29	96 h	-2.73878
KDD001_A549_96H:TRCN0000008641:-666	TRCN0000008641	A549	96 h	-4.27473
KDB004_PC3_144H:TRCN0000049605:-666	TRCN0000049605	PC3	144 h	-0.694519
KDD004_VCAP_120H:TRCN0000000269:-666	TRCN0000000269	VCAP	120 h	-2.0691
KDB008_A549_96H:TRCN0000045646:-666	TRCN0000045646	A549	96 h	0.579185
KDC003_HCC515_96H:TRCN0000017795:-666	TRCN0000017795	HCC515	96 h	-1.05588
KDD006_HCC515_96H:TRCN0000055919:-666	TRCN0000055919	HCC515	96 h	-2.17679
KDA005_VCAP_120H:TRCN0000084122:-666	TRCN0000084122	VCAP	120 h	1.03467
KDC005_VCAP_120H:TRCN0000035060:-666	TRCN0000035060	VCAP	120 h	-2.78104
TAK001_HEKTE_96H:TRCN0000197197:-666	TRCN0000197197	HEKTE	96 h	-0.952758
KDB009_A375_96H:TRCN0000075163:-666	TRCN0000075163	A375	96 h	-0.698712
KDB009_HCC515_96H:TRCN0000049745:-666	TRCN0000049745	HCC515	96 h	-2.13745
KDD005_HT29_96H:TRCN0000046069:-666	TRCN0000046069	HT29	96 h	-0.464643
KDC006_PC3_96H:TRCN0000108232:-666	TRCN0000108232	PC3	96 h	0.0408483
KDA008_PC3_144H:TRCN0000057062:-666	TRCN0000057062	PC3	144 h	-0.978904
KDD005_A375_96H:TRCN0000050864:-666	TRCN0000050864	A375	96 h	-1.75762
TAK002_HEKTE_96H:TRCN0000033562:-666	TRCN0000033562	HEKTE	96 h	-0.191737
TAK001_HEKTE_96H:TRCN0000196918:-666	TRCN0000196918	HEKTE	96 h	-0.552705
KDC007_A549_96H:TRCN0000009171:-666	TRCN0000009171	A549	96 h	-1.64427
KDC001_HCC515_96H:TRCN0000045255:-666	TRCN0000045255	HCC515	96 h	-1.81403
KDB008_HT29_96H:TRCN0000072629:-666	TRCN0000072629	HT29	96 h	-1.37656
KDD002_VCAP_120H:TRCN0000045635:-666	TRCN0000045635	VCAP	120 h	-1.5434
KDD008_MCF7_96H:TRCN0000009878:-666	TRCN0000009878	MCF7	96 h	-0.890282
KDB010_HT29_96H:TRCN0000042832:-666	TRCN0000042832	HT29	96 h	-0.122257
KDD007_A375_96H:TRCN0000006611:-666	TRCN0000006611	A375	96 h	-0.893626
KDA005_HT29_96H:TRCN0000029354:-666	TRCN0000029354	HT29	96 h	-0.707446
KDD001_A375_96H:TRCN0000010114:-666	TRCN0000010114	A375	96 h	0.75153
KDD005_HT29_96H:TRCN0000059708:-666	TRCN0000059708	HT29	96 h	-1.19783
KDC010_HCC515_96H:TRCN0000062074:-666	TRCN0000062074	HCC515	96 h	0.852295
KDD006_PC3_96H:TRCN0000074918:-666	TRCN0000074918	PC3	96 h	-2.15966
KDB005_HT29_96H:TRCN0000052763:-666	TRCN0000052763	HT29	96 h	-1.08379
KDA008_A375_96H:TRCN0000127550:-666	TRCN0000127550	A375	96 h	0.272583
KDC006_HCC515_96H:TRCN0000000602:-666	TRCN0000000602	HCC515	96 h	0.0578995
KDA004_MCF7_96H:TRCN0000006486:-666	TRCN0000006486	MCF7	96 h	-0.16637
KDD004_MCF7_96H:TRCN0000058228:-666	TRCN0000058228	MCF7	96 h	-0.240139
KDD008_MCF7_96H:TRCN0000009942:-666	TRCN0000009942	MCF7	96 h	-1.53553
KDB007_HCC515_96H:TRCN0000043585:-666	TRCN0000043585	HCC515	96 h	0.411896
KDB009_MCF7_144H:TRCN0000062047:-666	TRCN0000062047	MCF7	144 h	-3.42203
KDB006_A375_96H:TRCN0000033577:-666	TRCN0000033577	A375	96 h	-2.29546
KDA009_HT29_96H:TRCN0000083924:-666	TRCN0000083924	HT29	96 h	-0.02531
KDD002_A375_96H:TRCN0000002860:-666	TRCN0000002860	A375	96 h	0.197642
TAK002_SW480_96H:TRCN0000010369:-666	TRCN0000010369	SW480	96 h	-1.85133
KDB008_VCAP_120H:TRCN0000015213:-666	TRCN0000015213	VCAP	120 h	0.431399
KDC004_A375_96H:TRCN0000075214:-666	TRCN0000075214	A375	96 h	0.830816
KDC002_HCC515_96H:TRCN0000036665:-666	TRCN0000036665	HCC515	96 h	-0.375422
KDB007_HT29_96H:TRCN0000050486:-666	TRCN0000050486	HT29	96 h	-0.25724
KDD006_PC3_96H:TRCN0000013247:-666	TRCN0000013247	PC3	96 h	-0.308284
KDB005_HCC515_96H:TRCN0000055839:-666	TRCN0000055839	HCC515	96 h	0.670932
KDC005_HT29_96H:TRCN0000074280:-666	TRCN0000074280	HT29	96 h	1.59202
KDA007_HT29_96H:TRCN0000053612:-666	TRCN0000053612	HT29	96 h	0.426563
KDD003_MCF7_96H:TRCN0000017623:-666	TRCN0000017623	MCF7	96 h	0.920392
KDC002_HT29_96H:TRCN0000000406:-666	TRCN0000000406	HT29	96 h	-2.67049
KDA001_PC3_96H:TRCN0000078063:-666	TRCN0000078063	PC3	96 h	-0.359851
KDA007_A549_96H:TRCN0000013352:-666	TRCN0000013352	A549	96 h	-1.5977
KDA004_VCAP_120H:TRCN0000062714:-666	TRCN0000062714	VCAP	120 h	-1.11679
KDB009_MCF7_144H:TRCN0000073640:-666	TRCN0000073640	MCF7	144 h	-2.66304
ERGK015_VCAP_120H:TRCN0000039684:-666	TRCN0000039684	VCAP	120 h	-2.39499
KDB010_PC3_144H:TRCN0000013132:-666	TRCN0000013132	PC3	144 h	-2.80059
KDA002_A549_96H:TRCN0000046424:-666	TRCN0000046424	A549	96 h	-2.12377
KDC004_MCF7_96H:TRCN0000074860:-666	TRCN0000074860	MCF7	96 h	0.0446047
KDA003_MCF7_144H:TRCN0000038342:-666	TRCN0000038342	MCF7	144 h	-1.04761
KDC001_PC3_96H:TRCN0000059305:-666	TRCN0000059305	PC3	96 h	-2.92229
ERGK011_VCAP_120H:TRCN0000082383:-666	TRCN0000082383	VCAP	120 h	-0.542714
KDA003_A375_96H:TRCN0000003800:-666	TRCN0000003800	A375	96 h	-1.84708
TAK003_PC3_96H:TRCN0000149074:-666	TRCN0000149074	PC3	96 h	0.807447
KDD002_PC3_96H:TRCN0000029776:-666	TRCN0000029776	PC3	96 h	-0.4307
KDD004_A375_96H:TRCN0000045176:-666	TRCN0000045176	A375	96 h	-0.0336885
KDB009_A375_96H:TRCN0000008336:-666	TRCN0000008336	A375	96 h	-3.52527
KDD010_A375_96H:TRCN0000199327:-666	TRCN0000199327	A375	96 h	-1.72943
KDD005_HCC515_96H:TRCN0000057351:-666	TRCN0000057351	HCC515	96 h	0.603646
KDD007_HCC515_96H:TRCN0000040001:-666	TRCN0000040001	HCC515	96 h	0.863194
ERGK011_VCAP_120H:TRCN0000002342:-666	TRCN0000002342	VCAP	120 h	-1.47403
KDB007_HT29_96H:TRCN0000059566:-666	TRCN0000059566	HT29	96 h	-1.3864
ERGK012_VCAP_120H:TRCN0000003217:-666	TRCN0000003217	VCAP	120 h	-1.81978
ERGK008_VCAP_120H:TRCN0000078622:-666	TRCN0000078622	VCAP	120 h	0.879677
KDD010_MCF7_96H:TRCN0000013023:-666	TRCN0000013023	MCF7	96 h	-1.20085
KDC006_A375_96H:TRCN0000078587:-666	TRCN0000078587	A375	96 h	-1.50216
KDD001_A549_96H:TRCN0000083010:-666	TRCN0000083010	A549	96 h	-2.27597
KDA003_PC3_144H:TRCN0000053074:-666	TRCN0000053074	PC3	144 h	1.41285
KDB005_VCAP_120H:TRCN0000052903:-666	TRCN0000052903	VCAP	120 h	-0.771745
KDC001_A549_96H:TRCN0000007736:-666	TRCN0000007736	A549	96 h	-1.84147
KDB006_MCF7_144H:TRCN0000045652:-666	TRCN0000045652	MCF7	144 h	-0.185666
ERGK009_VCAP_120H:TRCN0000052581:-666	TRCN0000052581	VCAP	120 h	-3.42335
KDB002_PC3_96H:TRCN0000140032:-666	TRCN0000140032	PC3	96 h	0.717807
KDA005_PC3_96H:TRCN0000006439:-666	TRCN0000006439	PC3	96 h	0.0897888
KDC004_MCF7_96H:TRCN0000050800:-666	TRCN0000050800	MCF7	96 h	0.706016
KDC008_MCF7_96H:TRCN0000017175:-666	TRCN0000017175	MCF7	96 h	-0.46915
KDC007_PC3_96H:TRCN0000074864:-666	TRCN0000074864	PC3	96 h	-4.06928
KDD007_PC3_96H:TRCN0000037558:-666	TRCN0000037558	PC3	96 h	0.386545
KDD010_A375_96H:TRCN0000108014:-666	TRCN0000108014	A375	96 h	-2.94297
KDD007_HCC515_96H:TRCN0000017697:-666	TRCN0000017697	HCC515	96 h	-1.20586
KDC001_VCAP_120H:TRCN0000074306:-666	TRCN0000074306	VCAP	120 h	-0.203685
KDD004_A549_96H:TRCN0000015336:-666	TRCN0000015336	A549	96 h	-0.020287
KDA007_MCF7_144H:TRCN0000019221:-666	TRCN0000019221	MCF7	144 h	-2.89304
KDC010_A375_96H:TRCN0000019634:-666	TRCN0000019634	A375	96 h	-1.46428
KDD004_A375_96H:TRCN0000035986:-666	TRCN0000035986	A375	96 h	-1.21308
KDA005_HCC515_96H:TRCN0000196293:-666	TRCN0000196293	HCC515	96 h	0.0371898
KDD005_VCAP_120H:TRCN0000035441:-666	TRCN0000035441	VCAP	120 h	0.469643
KDD002_A375_96H:TRCN0000107421:-666	TRCN0000107421	A375	96 h	-0.314182
DER001_A375_96H:TRCN0000197149:-666	TRCN0000197149	A375	96 h	-3.95409
KDA007_MCF7_144H:TRCN0000058164:-666	TRCN0000058164	MCF7	144 h	-1.25236
KDC002_PC3_96H:TRCN0000051341:-666	TRCN0000051341	PC3	96 h	-1.80365
KDC005_MCF7_96H:TRCN0000029575:-666	TRCN0000029575	MCF7	96 h	0.126451
KDD004_MCF7_96H:TRCN0000063788:-666	TRCN0000063788	MCF7	96 h	-1.39591
KDA002_A375_96H:TRCN0000005949:-666	TRCN0000005949	A375	96 h	-0.52304
KDD002_A375_96H:TRCN0000052414:-666	TRCN0000052414	A375	96 h	-2.32235
TAK001_HEKTE_96H:TRCN0000001218:-666	TRCN0000001218	HEKTE	96 h	-1.59466
KDD006_A549_96H:TRCN0000007523:-666	TRCN0000007523	A549	96 h	-2.98684
KDB007_MCF7_96H:TRCN0000000646:-666	TRCN0000000646	MCF7	96 h	-0.166974
KDA003_MCF7_96H:TRCN0000036368:-666	TRCN0000036368	MCF7	96 h	2.21267
KDD002_A549_96H:TRCN0000015520:-666	TRCN0000015520	A549	96 h	-1.76259
KDA004_PC3_96H:TRCN0000005134:-666	TRCN0000005134	PC3	96 h	-1.8014
ERGK001_VCAP_120H:TRCN0000006991:-666	TRCN0000006991	VCAP	120 h	-2.63552
KDC002_VCAP_120H:TRCN0000017954:-666	TRCN0000017954	VCAP	120 h	1.11896
KDB007_VCAP_120H:TRCN0000063367:-666	TRCN0000063367	VCAP	120 h	-1.86179
KDB009_HCC515_96H:TRCN0000083299:-666	TRCN0000083299	HCC515	96 h	-1.04707
KDC007_A375_96H:TRCN0000075152:-666	TRCN0000075152	A375	96 h	0.0543262
KDD003_PC3_96H:TRCN0000049838:-666	TRCN0000049838	PC3	96 h	1.1426
KDD006_HCC515_96H:TRCN0000004844:-666	TRCN0000004844	HCC515	96 h	1.08948
KDC008_VCAP_120H:TRCN0000038586:-666	TRCN0000038586	VCAP	120 h	-2.47245
KDD003_HCC515_96H:TRCN0000056955:-666	TRCN0000056955	HCC515	96 h	-0.162969
KDD001_A375_96H:TRCN0000050414:-666	TRCN0000050414	A375	96 h	0.388908
KDD004_HT29_96H:TRCN0000047848:-666	TRCN0000047848	HT29	96 h	-1.06345
KDB005_MCF7_144H:TRCN0000049344:-666	TRCN0000049344	MCF7	144 h	0.0383542
KDB002_PC3_96H:TRCN0000159846:-666	TRCN0000159846	PC3	96 h	-1.02856
KDC004_A375_96H:TRCN0000036465:-666	TRCN0000036465	A375	96 h	0.670149
KDB001_PC3_96H:TRCN0000155328:-666	TRCN0000155328	PC3	96 h	0.219984
KDD004_HCC515_96H:TRCN0000015147:-666	TRCN0000015147	HCC515	96 h	-0.774188
KDC009_PC3_96H:TRCN0000060180:-666	TRCN0000060180	PC3	96 h	0.43692
KDB007_PC3_96H:TRCN0000004411:-666	TRCN0000004411	PC3	96 h	-1.98876
KDD005_MCF7_96H:TRCN0000074624:-666	TRCN0000074624	MCF7	96 h	-0.257251
KDC006_MCF7_96H:TRCN0000035011:-666	TRCN0000035011	MCF7	96 h	-0.580104
KDC007_VCAP_120H:TRCN0000021185:-666	TRCN0000021185	VCAP	120 h	1.58955
KDC010_A375_96H:TRCN0000043415:-666	TRCN0000043415	A375	96 h	0.193067
KDB004_PC3_96H:TRCN0000049603:-666	TRCN0000049603	PC3	96 h	-1.47046
KDC005_PC3_96H:TRCN0000010246:-666	TRCN0000010246	PC3	96 h	-0.905907
KDC002_HT29_96H:TRCN0000062743:-666	TRCN0000062743	HT29	96 h	-1.49797
KDC003_A375_96H:TRCN0000010833:-666	TRCN0000010833	A375	96 h	0.713286
KDC001_VCAP_120H:TRCN0000078419:-666	TRCN0000078419	VCAP	120 h	0.948046
KDC002_A549_96H:TRCN0000046159:-666	TRCN0000046159	A549	96 h	-2.02514
KDC007_HCC515_96H:TRCN0000013771:-666	TRCN0000013771	HCC515	96 h	0.218092
KDC003_HCC515_96H:TRCN0000004741:-666	TRCN0000004741	HCC515	96 h	0.310078
KDB005_VCAP_120H:TRCN0000019764:-666	TRCN0000019764	VCAP	120 h	-0.751533
KDD003_A549_96H:TRCN0000058548:-666	TRCN0000058548	A549	96 h	-0.135043
KDD007_VCAP_120H:TRCN0000074680:-666	TRCN0000074680	VCAP	120 h	-1.86668
TAK001_PC3_96H:TRCN0000033407:-666	TRCN0000033407	PC3	96 h	0.230901
KDD001_A375_96H:TRCN0000061241:-666	TRCN0000061241	A375	96 h	0.190071
KDB008_VCAP_120H:TRCN0000062557:-666	TRCN0000062557	VCAP	120 h	-4.48658
KDB005_HCC515_96H:TRCN0000008699:-666	TRCN0000008699	HCC515	96 h	0.392273
KDD004_A375_96H:TRCN0000046433:-666	TRCN0000046433	A375	96 h	-1.10978
KDD003_HT29_96H:TRCN0000005516:-666	TRCN0000005516	HT29	96 h	-1.82843
DER001_HCC515_96H:TRCN0000121252:-666	TRCN0000121252	HCC515	96 h	1.74181
KDC002_MCF7_96H:TRCN0000021705:-666	TRCN0000021705	MCF7	96 h	-1.30827
KDD009_PC3_96H:TRCN0000039846:-666	TRCN0000039846	PC3	96 h	0.862636
KDD006_VCAP_120H:TRCN0000013836:-666	TRCN0000013836	VCAP	120 h	0.0628782
KDD009_HCC515_96H:TRCN0000010416:-666	TRCN0000010416	HCC515	96 h	-2.51633
KDC010_HCC515_96H:TRCN0000005280:-666	TRCN0000005280	HCC515	96 h	1.47397
TAK003_HEKTE_96H:TRCN0000058518:-666	TRCN0000058518	HEKTE	96 h	-1.50048
KDC003_HCC515_96H:TRCN0000015133:-666	TRCN0000015133	HCC515	96 h	-2.10235
KDC003_HCC515_96H:TRCN0000059429:-666	TRCN0000059429	HCC515	96 h	0.357117
KDA009_VCAP_120H:TRCN0000005954:-666	TRCN0000005954	VCAP	120 h	-2.42114
KDB005_VCAP_120H:TRCN0000052765:-666	TRCN0000052765	VCAP	120 h	1.01233
KDA010_A375_96H:TRCN0000058184:-666	TRCN0000058184	A375	96 h	0.30043
KDA002_A375_96H:TRCN0000018981:-666	TRCN0000018981	A375	96 h	-0.906355
KDC008_A375_96H:TRCN0000083443:-666	TRCN0000083443	A375	96 h	0.496545
KDB006_MCF7_144H:TRCN0000116569:-666	TRCN0000116569	MCF7	144 h	-2.16824
KDD001_HCC515_96H:TRCN0000001051:-666	TRCN0000001051	HCC515	96 h	-1.54142
KDC008_HT29_96H:TRCN0000057237:-666	TRCN0000057237	HT29	96 h	-0.143213
KDA001_A549_96H:TRCN0000034804:-666	TRCN0000034804	A549	96 h	-1.16115
KDD009_VCAP_120H:TRCN0000040073:-666	TRCN0000040073	VCAP	120 h	-1.11593
KDC009_HCC515_96H:TRCN0000037566:-666	TRCN0000037566	HCC515	96 h	0.543827
EKW001_PC3_120H:TRCN0000004828:2	TRCN0000004828	PC3	120 h	-1.65493
KDB006_MCF7_96H:TRCN0000052456:-666	TRCN0000052456	MCF7	96 h	-0.434717
KDD002_MCF7_96H:TRCN0000056588:-666	TRCN0000056588	MCF7	96 h	-0.920385
KDD001_PC3_96H:TRCN0000036473:-666	TRCN0000036473	PC3	96 h	-0.221975
KDC010_A375_96H:TRCN0000051533:-666	TRCN0000051533	A375	96 h	0.0464622
KDD008_MCF7_96H:TRCN0000000501:-666	TRCN0000000501	MCF7	96 h	-1.3682
KDB008_A549_96H:TRCN0000074633:-666	TRCN0000074633	A549	96 h	-1.49418
KDD002_MCF7_96H:TRCN0000002860:-666	TRCN0000002860	MCF7	96 h	-0.740808
KDA004_MCF7_96H:TRCN0000002779:-666	TRCN0000002779	MCF7	96 h	-3.13019
KDC004_MCF7_96H:TRCN0000001999:-666	TRCN0000001999	MCF7	96 h	0.788996
KDC001_MCF7_96H:TRCN0000083870:-666	TRCN0000083870	MCF7	96 h	-0.800304
KDA003_HT29_96H:TRCN0000003898:-666	TRCN0000003898	HT29	96 h	-2.01797
KDD007_A549_96H:TRCN0000009954:-666	TRCN0000009954	A549	96 h	0.157946
KDB007_MCF7_96H:TRCN0000002858:-666	TRCN0000002858	MCF7	96 h	-0.178013
KDC001_A549_96H:TRCN0000005113:-666	TRCN0000005113	A549	96 h	-0.557355
KDC007_VCAP_120H:TRCN0000013768:-666	TRCN0000013768	VCAP	120 h	-1.06726
KDB001_HCC515_96H:TRCN0000149080:-666	TRCN0000149080	HCC515	96 h	0.654474
KDD004_HCC515_96H:TRCN0000043384:-666	TRCN0000043384	HCC515	96 h	-0.137918
KDB007_PC3_96H:TRCN0000049399:-666	TRCN0000049399	PC3	96 h	1.15284
KDD002_A375_96H:TRCN0000005800:-666	TRCN0000005800	A375	96 h	-1.28435
KDA007_PC3_144H:TRCN0000004838:-666	TRCN0000004838	PC3	144 h	-0.969457
KDC002_A549_96H:TRCN0000011194:-666	TRCN0000011194	A549	96 h	-1.47231
KDA003_VCAP_120H:TRCN0000053074:-666	TRCN0000053074	VCAP	120 h	0.197095
KDD002_A375_96H:TRCN0000009138:-666	TRCN0000009138	A375	96 h	0.822541
KDC007_MCF7_96H:TRCN0000035291:-666	TRCN0000035291	MCF7	96 h	-0.0670598
KDB009_HT29_96H:TRCN0000063683:-666	TRCN0000063683	HT29	96 h	0.466523
KDC008_PC3_96H:TRCN0000107852:-666	TRCN0000107852	PC3	96 h	0.38025
KDC010_A549_96H:TRCN0000019855:-666	TRCN0000019855	A549	96 h	0.903754
KDC007_A375_96H:TRCN0000005473:-666	TRCN0000005473	A375	96 h	-2.72929
KDA004_HCC515_96H:TRCN0000035837:-666	TRCN0000035837	HCC515	96 h	0.231586
KDB002_MCF7_144H:TRCN0000107078:-666	TRCN0000107078	MCF7	144 h	-0.940066
KDD003_HT29_96H:TRCN0000053853:-666	TRCN0000053853	HT29	96 h	0.889538
KDC001_A375_96H:TRCN0000038330:-666	TRCN0000038330	A375	96 h	-2.11527
KDD001_A549_96H:TRCN0000005361:-666	TRCN0000005361	A549	96 h	-2.31905
KDB006_A549_96H:TRCN0000045688:-666	TRCN0000045688	A549	96 h	-0.46758
KDB004_VCAP_120H:TRCN0000084002:-666	TRCN0000084002	VCAP	120 h	-2.24154
KDC005_PC3_96H:TRCN0000033494:-666	TRCN0000033494	PC3	96 h	0.127449
KDC008_A375_96H:TRCN0000014216:-666	TRCN0000014216	A375	96 h	0.740517
KDC001_PC3_96H:TRCN0000009179:-666	TRCN0000009179	PC3	96 h	0.486374
KDC010_HCC515_96H:TRCN0000022105:-666	TRCN0000022105	HCC515	96 h	-0.288733
DER001_A375_96H:TRCN0000195388:-666	TRCN0000195388	A375	96 h	1.40742
KDA004_VCAP_120H:TRCN0000050552:-666	TRCN0000050552	VCAP	120 h	-1.43736
KDB010_PC3_144H:TRCN0000137283:-666	TRCN0000137283	PC3	144 h	-1.01831
KDA003_PC3_144H:TRCN0000045875:-666	TRCN0000045875	PC3	144 h	-1.66702
KDD006_A375_96H:TRCN0000072448:-666	TRCN0000072448	A375	96 h	-2.53908
KDC010_PC3_96H:TRCN0000004768:-666	TRCN0000004768	PC3	96 h	-1.90272
KDA003_PC3_96H:TRCN0000045813:-666	TRCN0000045813	PC3	96 h	-0.0413338
KDB005_MCF7_144H:TRCN0000034289:-666	TRCN0000034289	MCF7	144 h	-1.81799
KDA003_MCF7_96H:TRCN0000049518:-666	TRCN0000049518	MCF7	96 h	-1.42707
ERGK002_VCAP_120H:TRCN0000001568:-666	TRCN0000001568	VCAP	120 h	-0.269837
KDB004_MCF7_96H:TRCN0000062770:-666	TRCN0000062770	MCF7	96 h	-0.679615
KDC002_A549_96H:TRCN0000060826:-666	TRCN0000060826	A549	96 h	2.5732
TAK004_U2OS_96H:TRCN0000195247:1	TRCN0000195247	U2OS	96 h	-2.37107
ERGK006_VCAP_120H:TRCN0000002327:-666	TRCN0000002327	VCAP	120 h	-1.29567
KDD007_A375_96H:TRCN0000045388:-666	TRCN0000045388	A375	96 h	-1.74453
KDB009_PC3_144H:TRCN0000008234:-666	TRCN0000008234	PC3	144 h	0.17021
KDD001_A375_96H:TRCN0000062429:-666	TRCN0000062429	A375	96 h	-1.83799
KDC009_VCAP_120H:TRCN0000051804:-666	TRCN0000051804	VCAP	120 h	-0.712399
KDD004_MCF7_96H:TRCN0000064835:-666	TRCN0000064835	MCF7	96 h	1.31261
KDC007_MCF7_96H:TRCN0000045349:-666	TRCN0000045349	MCF7	96 h	-0.497616
KDB005_VCAP_120H:TRCN0000019925:-666	TRCN0000019925	VCAP	120 h	0.855295
KDD003_PC3_96H:TRCN0000052505:-666	TRCN0000052505	PC3	96 h	-1.49761
KDB008_VCAP_120H:TRCN0000060458:-666	TRCN0000060458	VCAP	120 h	0.0146643
KDD010_A375_96H:TRCN0000121314:-666	TRCN0000121314	A375	96 h	-0.716301
KDD001_A549_96H:TRCN0000059103:-666	TRCN0000059103	A549	96 h	-2.83628
KDA004_PC3_144H:TRCN0000059286:-666	TRCN0000059286	PC3	144 h	-1.28334
KDC001_HCC515_96H:TRCN0000038446:-666	TRCN0000038446	HCC515	96 h	-2.25456
TAK002_HEKTE_96H:TRCN0000049377:-666	TRCN0000049377	HEKTE	96 h	-0.95
KDB009_A549_96H:TRCN0000010447:-666	TRCN0000010447	A549	96 h	-0.122489
KDC004_MCF7_96H:TRCN0000062344:-666	TRCN0000062344	MCF7	96 h	-0.391396
KDB007_A549_96H:TRCN0000002365:-666	TRCN0000002365	A549	96 h	0.398163
KDC010_MCF7_96H:TRCN0000058088:-666	TRCN0000058088	MCF7	96 h	-3.80097
KDC003_HT29_96H:TRCN0000049800:-666	TRCN0000049800	HT29	96 h	-2.43722
KDC008_HT29_96H:TRCN0000057748:-666	TRCN0000057748	HT29	96 h	-0.695525
KDD008_VCAP_120H:TRCN0000001117:-666	TRCN0000001117	VCAP	120 h	2.35697
KDB009_A549_96H:TRCN0000059749:-666	TRCN0000059749	A549	96 h	0.993754
KDD009_PC3_96H:TRCN0000039844:-666	TRCN0000039844	PC3	96 h	-1.88901
KDC003_A549_96H:TRCN0000001260:-666	TRCN0000001260	A549	96 h	-1.48786
KDC003_VCAP_120H:TRCN0000075233:-666	TRCN0000075233	VCAP	120 h	-0.723769
ERGK016_VCAP_120H:TRCN0000003208:-666	TRCN0000003208	VCAP	120 h	2.22005
KDC003_HT29_96H:TRCN0000007846:-666	TRCN0000007846	HT29	96 h	-0.0346125
KDC004_MCF7_96H:TRCN0000029091:-666	TRCN0000029091	MCF7	96 h	-0.325019
KDC003_PC3_96H:TRCN0000064713:-666	TRCN0000064713	PC3	96 h	0.601899
KDC003_A549_96H:TRCN0000007409:-666	TRCN0000007409	A549	96 h	-0.103651
KDD006_HT29_96H:TRCN0000043645:-666	TRCN0000043645	HT29	96 h	-1.36102
KDC009_HT29_96H:TRCN0000009200:-666	TRCN0000009200	HT29	96 h	-2.78194
KDC005_MCF7_96H:TRCN0000116374:-666	TRCN0000116374	MCF7	96 h	-0.30079
KDD002_PC3_96H:TRCN0000062654:-666	TRCN0000062654	PC3	96 h	0.474903
KDD004_A375_96H:TRCN0000036495:-666	TRCN0000036495	A375	96 h	-2.07432
KDB009_MCF7_144H:TRCN0000075166:-666	TRCN0000075166	MCF7	144 h	-1.10731
KDC003_MCF7_96H:TRCN0000026546:-666	TRCN0000026546	MCF7	96 h	0.227115
KDC002_HCC515_96H:TRCN0000019219:-666	TRCN0000019219	HCC515	96 h	0.909774
KDD010_HCC515_96H:TRCN0000020698:-666	TRCN0000020698	HCC515	96 h	-2.32261
KDA006_PC3_96H:TRCN0000082860:-666	TRCN0000082860	PC3	96 h	-1.21521
KDC008_A549_96H:TRCN0000057079:-666	TRCN0000057079	A549	96 h	1.18828
KDB004_MCF7_144H:TRCN0000038998:-666	TRCN0000038998	MCF7	144 h	-2.06437
KDB007_MCF7_144H:TRCN0000006157:-666	TRCN0000006157	MCF7	144 h	0.622475
KDD005_A375_96H:TRCN0000021674:-666	TRCN0000021674	A375	96 h	-1.37514
KDD004_HT29_96H:TRCN0000064833:-666	TRCN0000064833	HT29	96 h	-3.16764
KDA001_MCF7_144H:TRCN0000035203:-666	TRCN0000035203	MCF7	144 h	0.52184
KDB001_HCC515_96H:TRCN0000154498:-666	TRCN0000154498	HCC515	96 h	1.21055
KDC003_A549_96H:TRCN0000017793:-666	TRCN0000017793	A549	96 h	0.080882
KDB002_PC3_144H:TRCN0000122987:-666	TRCN0000122987	PC3	144 h	-0.458176
KDD005_HCC515_96H:TRCN0000016387:-666	TRCN0000016387	HCC515	96 h	-0.725279
KDC005_A549_96H:TRCN0000073210:-666	TRCN0000073210	A549	96 h	0.81806
KDA003_MCF7_96H:TRCN0000013713:-666	TRCN0000013713	MCF7	96 h	-0.469421
KDC004_A375_96H:TRCN0000007469:-666	TRCN0000007469	A375	96 h	-1.79997
KDD009_HT29_96H:TRCN0000010405:-666	TRCN0000010405	HT29	96 h	-2.04893
KDD009_MCF7_96H:TRCN0000010235:-666	TRCN0000010235	MCF7	96 h	-2.61523
KDC008_HCC515_96H:TRCN0000043933:-666	TRCN0000043933	HCC515	96 h	-1.34844
TAK002_HEKTE_96H:TRCN0000020209:-666	TRCN0000020209	HEKTE	96 h	-0.77479
KDA001_PC3_144H:TRCN0000059357:-666	TRCN0000059357	PC3	144 h	1.10229
KDD004_A375_96H:TRCN0000035985:-666	TRCN0000035985	A375	96 h	0.143049
KDD003_PC3_96H:TRCN0000051270:-666	TRCN0000051270	PC3	96 h	-0.191414
KDA004_HT29_96H:TRCN0000022034:-666	TRCN0000022034	HT29	96 h	-2.63873
KDD004_A375_96H:TRCN0000016713:-666	TRCN0000016713	A375	96 h	-1.36079
KDA010_PC3_144H:TRCN0000058264:-666	TRCN0000058264	PC3	144 h	-2.63355
KDD007_HCC515_96H:TRCN0000000823:-666	TRCN0000000823	HCC515	96 h	0.87293
KDA002_MCF7_96H:TRCN0000060297:-666	TRCN0000060297	MCF7	96 h	-0.0107323
KDD007_A549_96H:TRCN0000037558:-666	TRCN0000037558	A549	96 h	1.12181
KDB005_VCAP_120H:TRCN0000062312:-666	TRCN0000062312	VCAP	120 h	-1.76174
KDB008_A375_96H:TRCN0000060018:-666	TRCN0000060018	A375	96 h	-0.552322
KDD002_HCC515_96H:TRCN0000015795:-666	TRCN0000015795	HCC515	96 h	-1.88173
KDD001_VCAP_120H:TRCN0000021200:-666	TRCN0000021200	VCAP	120 h	-2.21533
KDD006_A549_96H:TRCN0000045304:-666	TRCN0000045304	A549	96 h	0.600043
KDC001_HCC515_96H:TRCN0000039676:-666	TRCN0000039676	HCC515	96 h	0.919189
KDD002_PC3_96H:TRCN0000061465:-666	TRCN0000061465	PC3	96 h	0.776883
KDC004_HT29_96H:TRCN0000083836:-666	TRCN0000083836	HT29	96 h	0.886723
KDC005_A549_96H:TRCN0000016416:-666	TRCN0000016416	A549	96 h	-1.65274
KDC006_A549_96H:TRCN0000051640:-666	TRCN0000051640	A549	96 h	-1.67075
KDC001_PC3_96H:TRCN0000020785:-666	TRCN0000020785	PC3	96 h	-0.0156953
ERGK010_VCAP_120H:TRCN0000021477:-666	TRCN0000021477	VCAP	120 h	-0.142296
KDC003_A375_96H:TRCN0000082924:-666	TRCN0000082924	A375	96 h	-1.45856
KDA003_HCC515_96H:TRCN0000043224:-666	TRCN0000043224	HCC515	96 h	-1.41185
KDC003_MCF7_96H:TRCN0000000116:-666	TRCN0000000116	MCF7	96 h	1.19305
KDC005_HCC515_96H:TRCN0000065129:-666	TRCN0000065129	HCC515	96 h	-1.43233
KDC007_HCC515_96H:TRCN0000000844:-666	TRCN0000000844	HCC515	96 h	0.0109228
KDD010_HCC515_96H:TRCN0000049171:-666	TRCN0000049171	HCC515	96 h	-0.926845
KDD009_HCC515_96H:TRCN0000009869:-666	TRCN0000009869	HCC515	96 h	0.253601
KDB004_VCAP_120H:TRCN0000015550:-666	TRCN0000015550	VCAP	120 h	-1.99243
KDA010_PC3_96H:TRCN0000052810:-666	TRCN0000052810	PC3	96 h	1.19442
KDD007_HCC515_96H:TRCN0000016723:-666	TRCN0000016723	HCC515	96 h	-0.952077
KDC005_PC3_96H:TRCN0000058921:-666	TRCN0000058921	PC3	96 h	-1.68117
KDA001_A549_96H:TRCN0000052926:-666	TRCN0000052926	A549	96 h	0.686746
KDD004_PC3_96H:TRCN0000056611:-666	TRCN0000056611	PC3	96 h	-1.38477
KDA004_PC3_144H:TRCN0000003301:-666	TRCN0000003301	PC3	144 h	0.828658
KDA004_VCAP_120H:TRCN0000073928:-666	TRCN0000073928	VCAP	120 h	-2.86517
KDC003_HT29_96H:TRCN0000058079:-666	TRCN0000058079	HT29	96 h	0.846047
KDA001_A375_96H:TRCN0000027215:-666	TRCN0000027215	A375	96 h	-0.343286
KDD010_A549_96H:TRCN0000021319:-666	TRCN0000021319	A549	96 h	1.56751
KDD009_HCC515_96H:TRCN0000010387:-666	TRCN0000010387	HCC515	96 h	-1.85898
KDA001_PC3_144H:TRCN0000060183:-666	TRCN0000060183	PC3	144 h	-2.29284
KDB006_MCF7_144H:TRCN0000063965:-666	TRCN0000063965	MCF7	144 h	-1.377
ERGK009_VCAP_120H:TRCN0000038004:-666	TRCN0000038004	VCAP	120 h	1.21247
KDB007_VCAP_120H:TRCN0000014174:-666	TRCN0000014174	VCAP	120 h	-0.316057
KDB006_PC3_96H:TRCN0000049831:-666	TRCN0000049831	PC3	96 h	0.977324
KDB008_PC3_96H:TRCN0000001735:-666	TRCN0000001735	PC3	96 h	1.24104
KDC001_MCF7_96H:TRCN0000027163:-666	TRCN0000027163	MCF7	96 h	-3.0966
KDA008_PC3_96H:TRCN0000121075:-666	TRCN0000121075	PC3	96 h	-3.69723
KDD003_MCF7_96H:TRCN0000013331:-666	TRCN0000013331	MCF7	96 h	-0.974534
KDC002_MCF7_96H:TRCN0000078434:-666	TRCN0000078434	MCF7	96 h	0.941473
KDB001_PC3_96H:TRCN0000140073:-666	TRCN0000140073	PC3	96 h	-0.859298
KDA003_VCAP_120H:TRCN0000072286:-666	TRCN0000072286	VCAP	120 h	0.0364452
ERGK002_VCAP_120H:TRCN0000051343:-666	TRCN0000051343	VCAP	120 h	-1.32305
KDC004_MCF7_96H:TRCN0000057320:-666	TRCN0000057320	MCF7	96 h	-0.462236
KDB008_A375_96H:TRCN0000077916:-666	TRCN0000077916	A375	96 h	-0.483041
KDA010_MCF7_144H:TRCN0000008616:-666	TRCN0000008616	MCF7	144 h	-4.87464
KDB009_A375_96H:TRCN0000074229:-666	TRCN0000074229	A375	96 h	-0.272149
KDD007_HT29_96H:TRCN0000015247:-666	TRCN0000015247	HT29	96 h	1.20979
KDC005_A375_96H:TRCN0000063096:-666	TRCN0000063096	A375	96 h	0.179446
KDD006_VCAP_120H:TRCN0000107370:-666	TRCN0000107370	VCAP	120 h	0.333978
KDB008_A549_96H:TRCN0000059159:-666	TRCN0000059159	A549	96 h	-0.762458
KDD005_PC3_96H:TRCN0000047400:-666	TRCN0000047400	PC3	96 h	0.04961
KDA003_A549_96H:TRCN0000019542:-666	TRCN0000019542	A549	96 h	-2.08892
KDD010_HCC515_96H:TRCN0000122599:-666	TRCN0000122599	HCC515	96 h	-0.123814
KDC002_MCF7_96H:TRCN0000014970:-666	TRCN0000014970	MCF7	96 h	1.09074
KDD005_A549_96H:TRCN0000014308:-666	TRCN0000014308	A549	96 h	1.00755
KDB009_VCAP_120H:TRCN0000073915:-666	TRCN0000073915	VCAP	120 h	-3.96419
KDD004_A549_96H:TRCN0000011486:-666	TRCN0000011486	A549	96 h	-0.72043
KDA003_PC3_144H:TRCN0000010425:-666	TRCN0000010425	PC3	144 h	-2.13985
KDB002_HCC515_96H:TRCN0000146556:-666	TRCN0000146556	HCC515	96 h	0.123996
KDC010_A375_96H:TRCN0000059244:-666	TRCN0000059244	A375	96 h	-1.03089
KDA002_HT29_96H:TRCN0000048483:-666	TRCN0000048483	HT29	96 h	2.14949
KDD008_A375_96H:TRCN0000000678:-666	TRCN0000000678	A375	96 h	1.7069
KDC007_MCF7_96H:TRCN0000002759:-666	TRCN0000002759	MCF7	96 h	-1.84684
KDC008_HT29_96H:TRCN0000011546:-666	TRCN0000011546	HT29	96 h	2.12401
KDC007_PC3_96H:TRCN0000003757:-666	TRCN0000003757	PC3	96 h	-1.2592
KDD008_A549_96H:TRCN0000010212:-666	TRCN0000010212	A549	96 h	-0.583534
KDB003_A375_96H:TRCN0000141397:-666	TRCN0000141397	A375	96 h	-1.95233
KDA008_HCC515_96H:TRCN0000010214:-666	TRCN0000010214	HCC515	96 h	0.428444
KDC006_PC3_96H:TRCN0000083795:-666	TRCN0000083795	PC3	96 h	-1.69745
KDB008_A375_96H:TRCN0000046514:-666	TRCN0000046514	A375	96 h	-1.90139
KDB008_PC3_96H:TRCN0000072630:-666	TRCN0000072630	PC3	96 h	0.596537
KDD010_VCAP_120H:TRCN0000039849:-666	TRCN0000039849	VCAP	120 h	-0.104365
KDD004_VCAP_120H:TRCN0000060892:-666	TRCN0000060892	VCAP	120 h	1.16914
KDC010_HT29_96H:TRCN0000083018:-666	TRCN0000083018	HT29	96 h	1.08606
KDA003_MCF7_96H:TRCN0000045482:-666	TRCN0000045482	MCF7	96 h	-2.2978
KDC001_A549_96H:TRCN0000021965:-666	TRCN0000021965	A549	96 h	-0.657786
KDC008_HT29_96H:TRCN0000043726:-666	TRCN0000043726	HT29	96 h	-1.64829
KDC006_A375_96H:TRCN0000005567:-666	TRCN0000005567	A375	96 h	-1.67157
KDA003_HT29_96H:TRCN0000037569:-666	TRCN0000037569	HT29	96 h	-0.76983
KDB006_VCAP_120H:TRCN0000061840:-666	TRCN0000061840	VCAP	120 h	-0.0171755
KDA002_PC3_144H:TRCN0000021740:-666	TRCN0000021740	PC3	144 h	-1.22723
KDB007_A549_96H:TRCN0000000220:-666	TRCN0000000220	A549	96 h	-0.842322
KDB004_A375_96H:TRCN0000050352:-666	TRCN0000050352	A375	96 h	-1.38983
KDC006_HCC515_96H:TRCN0000019806:-666	TRCN0000019806	HCC515	96 h	0.191493
KDB007_A549_96H:TRCN0000107280:-666	TRCN0000107280	A549	96 h	-2.38925
KDB009_HT29_96H:TRCN0000003144:-666	TRCN0000003144	HT29	96 h	0.982066
KDA008_A375_96H:TRCN0000007572:-666	TRCN0000007572	A375	96 h	-0.266162
KDC009_PC3_96H:TRCN0000016114:-666	TRCN0000016114	PC3	96 h	-0.0203737
KDC005_A375_96H:TRCN0000019241:-666	TRCN0000019241	A375	96 h	1.22459
KDB007_PC3_144H:TRCN0000063340:-666	TRCN0000063340	PC3	144 h	-1.07893
KDC009_A375_96H:TRCN0000051845:-666	TRCN0000051845	A375	96 h	1.14941
KDD001_A549_96H:TRCN0000050414:-666	TRCN0000050414	A549	96 h	-0.90913
KDD003_PC3_96H:TRCN0000001724:-666	TRCN0000001724	PC3	96 h	-3.08041
TAK001_PC3_96H:TRCN0000039685:-666	TRCN0000039685	PC3	96 h	0.0619743
KDB003_HT29_96H:TRCN0000053341:-666	TRCN0000053341	HT29	96 h	-1.97562
KDB009_MCF7_144H:TRCN0000075165:-666	TRCN0000075165	MCF7	144 h	-1.31839
KDC007_A549_96H:TRCN0000029260:-666	TRCN0000029260	A549	96 h	-1.26309
KDC008_HT29_96H:TRCN0000047618:-666	TRCN0000047618	HT29	96 h	1.56556
KDB007_HCC515_96H:TRCN0000043439:-666	TRCN0000043439	HCC515	96 h	1.37348
KDC002_PC3_96H:TRCN0000064824:-666	TRCN0000064824	PC3	96 h	0.722441
KDD008_A375_96H:TRCN0000040162:-666	TRCN0000040162	A375	96 h	-1.60962
KDC009_A375_96H:TRCN0000027179:-666	TRCN0000027179	A375	96 h	-0.959817
KDD001_HT29_96H:TRCN0000000858:-666	TRCN0000000858	HT29	96 h	-1.94413
EKW001_PC3_120H:TRCN0000119000:2	TRCN0000119000	PC3	120 h	-2.70337
ERGK007_VCAP_120H:TRCN0000021546:-666	TRCN0000021546	VCAP	120 h	0.646468
KDC004_HT29_96H:TRCN0000029295:-666	TRCN0000029295	HT29	96 h	-0.544223
DER001_HCC515_96H:TRCN0000144977:-666	TRCN0000144977	HCC515	96 h	0.126565
KDC006_MCF7_96H:TRCN0000002226:-666	TRCN0000002226	MCF7	96 h	-0.404579
KDD003_PC3_96H:TRCN0000015585:-666	TRCN0000015585	PC3	96 h	-0.0696372
KDD002_HT29_96H:TRCN0000011688:-666	TRCN0000011688	HT29	96 h	-1.21078
KDD010_HCC515_96H:TRCN0000144660:-666	TRCN0000144660	HCC515	96 h	-3.25098
KDC005_PC3_96H:TRCN0000058297:-666	TRCN0000058297	PC3	96 h	1.36587
KDB004_A375_96H:TRCN0000051822:-666	TRCN0000051822	A375	96 h	1.33007
KDB008_A375_96H:TRCN0000029126:-666	TRCN0000029126	A375	96 h	-3.82615
KDD009_VCAP_120H:TRCN0000038951:-666	TRCN0000038951	VCAP	120 h	-3.57104
KDC003_A375_96H:TRCN0000060852:-666	TRCN0000060852	A375	96 h	-3.04758
KDB004_PC3_96H:TRCN0000051901:-666	TRCN0000051901	PC3	96 h	-0.283772
KDC009_PC3_96H:TRCN0000014708:-666	TRCN0000014708	PC3	96 h	-0.0792522
KDC003_A375_96H:TRCN0000039903:-666	TRCN0000039903	A375	96 h	0.613671
KDC007_HCC515_96H:TRCN0000046249:-666	TRCN0000046249	HCC515	96 h	-3.18362
KDA009_VCAP_120H:TRCN0000083924:-666	TRCN0000083924	VCAP	120 h	0.595566
DER001_A375_96H:TRCN0000072422:-666	TRCN0000072422	A375	96 h	-1.03891
KDD006_MCF7_96H:TRCN0000115691:-666	TRCN0000115691	MCF7	96 h	-0.816349
KDB009_A375_96H:TRCN0000054021:-666	TRCN0000054021	A375	96 h	-1.67826
KDB010_HT29_96H:TRCN0000048789:-666	TRCN0000048789	HT29	96 h	-1.14264
KDD003_HCC515_96H:TRCN0000001725:-666	TRCN0000001725	HCC515	96 h	-1.31673
KDC004_VCAP_120H:TRCN0000014650:-666	TRCN0000014650	VCAP	120 h	-1.31827
KDC004_A549_96H:TRCN0000057300:-666	TRCN0000057300	A549	96 h	1.39119
KDA004_MCF7_144H:TRCN0000003471:-666	TRCN0000003471	MCF7	144 h	-0.853537
KDD006_HCC515_96H:TRCN0000072466:-666	TRCN0000072466	HCC515	96 h	0.316056
KDD001_A549_96H:TRCN0000055655:-666	TRCN0000055655	A549	96 h	-0.47118
KDD010_A549_96H:TRCN0000013044:-666	TRCN0000013044	A549	96 h	0.870406
KDB009_HT29_96H:TRCN0000049932:-666	TRCN0000049932	HT29	96 h	-0.106554
KDD003_VCAP_120H:TRCN0000013330:-666	TRCN0000013330	VCAP	120 h	0.526851
KDD009_HCC515_96H:TRCN0000010295:-666	TRCN0000010295	HCC515	96 h	-2.74098
KDA004_PC3_144H:TRCN0000064848:-666	TRCN0000064848	PC3	144 h	-0.874621
KDC009_HCC515_96H:TRCN0000014710:-666	TRCN0000014710	HCC515	96 h	0.0694002
KDA006_MCF7_96H:TRCN0000018885:-666	TRCN0000018885	MCF7	96 h	0.242522
KDD004_HT29_96H:TRCN0000083887:-666	TRCN0000083887	HT29	96 h	-1.36776
KDB008_PC3_96H:TRCN0000113817:-666	TRCN0000113817	PC3	96 h	0.2272
KDB007_PC3_96H:TRCN0000058077:-666	TRCN0000058077	PC3	96 h	0.502884
KDD009_HCC515_96H:TRCN0000001600:-666	TRCN0000001600	HCC515	96 h	0.89857
KDA002_PC3_144H:TRCN0000038789:-666	TRCN0000038789	PC3	144 h	-2.04626
KDA003_HT29_96H:TRCN0000045875:-666	TRCN0000045875	HT29	96 h	1.08044
KDB005_PC3_144H:TRCN0000006635:-666	TRCN0000006635	PC3	144 h	-1.50515
KDA005_A375_96H:TRCN0000010462:-666	TRCN0000010462	A375	96 h	-0.640176
KDA007_PC3_96H:TRCN0000004838:-666	TRCN0000004838	PC3	96 h	-0.969457
KDA001_A549_96H:TRCN0000013816:-666	TRCN0000013816	A549	96 h	-3.63145
KDA009_HT29_96H:TRCN0000072953:-666	TRCN0000072953	HT29	96 h	-0.394248
KDC010_A375_96H:TRCN0000011726:-666	TRCN0000011726	A375	96 h	-1.06829
KDD003_HCC515_96H:TRCN0000021047:-666	TRCN0000021047	HCC515	96 h	-0.517974
KDA001_A375_96H:TRCN0000013817:-666	TRCN0000013817	A375	96 h	-3.47435
KDA010_A375_96H:TRCN0000107269:-666	TRCN0000107269	A375	96 h	1.37583
KDA003_A549_96H:TRCN0000015779:-666	TRCN0000015779	A549	96 h	-1.32182
KDA002_MCF7_144H:TRCN0000048484:-666	TRCN0000048484	MCF7	144 h	-1.1725
KDD002_A375_96H:TRCN0000108025:-666	TRCN0000108025	A375	96 h	-0.496617
TAK001_SW480_96H:TRCN0000006518:-666	TRCN0000006518	SW480	96 h	1.17805
ERGK018_VCAP_120H:TRCN0000078667:-666	TRCN0000078667	VCAP	120 h	0.0736485
KDA001_VCAP_120H:TRCN0000058105:-666	TRCN0000058105	VCAP	120 h	-2.37622
ERGK013_VCAP_120H:TRCN0000009943:-666	TRCN0000009943	VCAP	120 h	-0.150711
ERGK007_VCAP_120H:TRCN0000001434:-666	TRCN0000001434	VCAP	120 h	-0.0236535
KDB009_PC3_144H:TRCN0000033688:-666	TRCN0000033688	PC3	144 h	-1.10797
KDC010_HCC515_96H:TRCN0000014804:-666	TRCN0000014804	HCC515	96 h	-1.37079
DER001_HCC515_96H:TRCN0000122300:-666	TRCN0000122300	HCC515	96 h	-2.72774
KDA006_HCC515_96H:TRCN0000197167:-666	TRCN0000197167	HCC515	96 h	0.7
KDC006_HCC515_96H:TRCN0000048153:-666	TRCN0000048153	HCC515	96 h	-1.13174
KDD006_HT29_96H:TRCN0000003444:-666	TRCN0000003444	HT29	96 h	-1.79517
KDC009_MCF7_96H:TRCN0000057965:-666	TRCN0000057965	MCF7	96 h	-1.15177
KDA001_A375_96H:TRCN0000021368:-666	TRCN0000021368	A375	96 h	-3.14065
KDC005_A549_96H:TRCN0000020452:-666	TRCN0000020452	A549	96 h	-1.95238
KDC008_MCF7_96H:TRCN0000083593:-666	TRCN0000083593	MCF7	96 h	0.225836
KDC006_HCC515_96H:TRCN0000046191:-666	TRCN0000046191	HCC515	96 h	-1.88919
KDB009_PC3_96H:TRCN0000045577:-666	TRCN0000045577	PC3	96 h	-0.365075
KDD005_VCAP_120H:TRCN0000003585:-666	TRCN0000003585	VCAP	120 h	-3.53609
KDA004_MCF7_96H:TRCN0000045361:-666	TRCN0000045361	MCF7	96 h	1.28867
KDC004_A549_96H:TRCN0000058889:-666	TRCN0000058889	A549	96 h	-0.77151
KDD007_HCC515_96H:TRCN0000074754:-666	TRCN0000074754	HCC515	96 h	-4.49726
KDA005_A375_96H:TRCN0000001917:-666	TRCN0000001917	A375	96 h	-0.038729
TAK001_HEKTE_96H:TRCN0000004873:-666	TRCN0000004873	HEKTE	96 h	-1.89504
KDA004_HCC515_96H:TRCN0000000599:-666	TRCN0000000599	HCC515	96 h	-0.088499
KDD005_HT29_96H:TRCN0000035443:-666	TRCN0000035443	HT29	96 h	-1.76912
KDC005_HCC515_96H:TRCN0000019184:-666	TRCN0000019184	HCC515	96 h	1.40353
KDA002_A375_96H:TRCN0000021847:-666	TRCN0000021847	A375	96 h	-0.765324
KDC010_HT29_96H:TRCN0000019857:-666	TRCN0000019857	HT29	96 h	-0.481891
KDC001_HT29_96H:TRCN0000042948:-666	TRCN0000042948	HT29	96 h	-1.61394
KDA002_VCAP_120H:TRCN0000045299:-666	TRCN0000045299	VCAP	120 h	-0.826215
KDC006_HCC515_96H:TRCN0000005023:-666	TRCN0000005023	HCC515	96 h	0.632842
KDC003_MCF7_96H:TRCN0000043962:-666	TRCN0000043962	MCF7	96 h	-2.50152
KDC004_A549_96H:TRCN0000057320:-666	TRCN0000057320	A549	96 h	0.23797
KDC005_A549_96H:TRCN0000058921:-666	TRCN0000058921	A549	96 h	-0.165794
KDA005_PC3_96H:TRCN0000003866:-666	TRCN0000003866	PC3	96 h	-0.678929
KDD008_MCF7_96H:TRCN0000010016:-666	TRCN0000010016	MCF7	96 h	1.45467
KDA001_PC3_144H:TRCN0000040046:-666	TRCN0000040046	PC3	144 h	0.611815
KDD006_VCAP_120H:TRCN0000017468:-666	TRCN0000017468	VCAP	120 h	-0.128343
KDD006_A375_96H:TRCN0000013833:-666	TRCN0000013833	A375	96 h	-1.67518
KDD005_A549_96H:TRCN0000015981:-666	TRCN0000015981	A549	96 h	-0.937452
KDC006_HT29_96H:TRCN0000058119:-666	TRCN0000058119	HT29	96 h	-0.394093
KDB006_A375_96H:TRCN0000013794:-666	TRCN0000013794	A375	96 h	-2.01789
ERGK012_VCAP_120H:TRCN0000021533:-666	TRCN0000021533	VCAP	120 h	-1.74077
KDC003_A549_96H:TRCN0000028421:-666	TRCN0000028421	A549	96 h	-0.687629
KDB009_HCC515_96H:TRCN0000021909:-666	TRCN0000021909	HCC515	96 h	0.981101
KDB009_PC3_144H:TRCN0000062393:-666	TRCN0000062393	PC3	144 h	-1.18057
KDB001_HCC515_96H:TRCN0000142101:-666	TRCN0000142101	HCC515	96 h	-2.57426
KDD008_A375_96H:TRCN0000009878:-666	TRCN0000009878	A375	96 h	-1.22501
KDB007_HT29_96H:TRCN0000050213:-666	TRCN0000050213	HT29	96 h	-0.0288905
KDC004_MCF7_96H:TRCN0000034824:-666	TRCN0000034824	MCF7	96 h	-0.370197
KDB007_MCF7_96H:TRCN0000004149:-666	TRCN0000004149	MCF7	96 h	-2.84085
KDD003_A549_96H:TRCN0000008946:-666	TRCN0000008946	A549	96 h	0.352014
KDD002_HT29_96H:TRCN0000013265:-666	TRCN0000013265	HT29	96 h	-1.38921
TAK002_A375_96H:TRCN0000004790:-666	TRCN0000004790	A375	96 h	1.22938
KDB010_PC3_144H:TRCN0000006625:-666	TRCN0000006625	PC3	144 h	-1.66391
KDC001_VCAP_120H:TRCN0000039677:-666	TRCN0000039677	VCAP	120 h	-2.98198
KDD002_HCC515_96H:TRCN0000014678:-666	TRCN0000014678	HCC515	96 h	-1.09391
KDB006_A549_96H:TRCN0000053909:-666	TRCN0000053909	A549	96 h	-0.859718
KDC002_PC3_96H:TRCN0000035014:-666	TRCN0000035014	PC3	96 h	-2.38914
KDD006_VCAP_120H:TRCN0000064924:-666	TRCN0000064924	VCAP	120 h	-3.39686
KDD003_HT29_96H:TRCN0000017887:-666	TRCN0000017887	HT29	96 h	-1.44234
KDA001_PC3_96H:TRCN0000013784:-666	TRCN0000013784	PC3	96 h	-0.567492
KDC003_A375_96H:TRCN0000033636:-666	TRCN0000033636	A375	96 h	-1.34641
KDC001_VCAP_120H:TRCN0000035664:-666	TRCN0000035664	VCAP	120 h	1.74824
KDB006_PC3_144H:TRCN0000004006:-666	TRCN0000004006	PC3	144 h	-1.32036
KDD006_A375_96H:TRCN0000057717:-666	TRCN0000057717	A375	96 h	0.509797
TAK001_SW480_96H:TRCN0000003756:-666	TRCN0000003756	SW480	96 h	-0.929635
KDA009_MCF7_96H:TRCN0000038636:-666	TRCN0000038636	MCF7	96 h	-2.5894
KDC002_A549_96H:TRCN0000011192:-666	TRCN0000011192	A549	96 h	-0.0962315
KDD001_HT29_96H:TRCN0000003246:-666	TRCN0000003246	HT29	96 h	0.968566
KDB006_HT29_96H:TRCN0000072462:-666	TRCN0000072462	HT29	96 h	-4.58307
KDB006_MCF7_144H:TRCN0000029147:-666	TRCN0000029147	MCF7	144 h	-2.8551
KDD001_A375_96H:TRCN0000014600:-666	TRCN0000014600	A375	96 h	0.878911
KDC009_PC3_96H:TRCN0000010035:-666	TRCN0000010035	PC3	96 h	-1.39281
KDB010_PC3_144H:TRCN0000107737:-666	TRCN0000107737	PC3	144 h	-0.178131
KDC010_MCF7_96H:TRCN0000036429:-666	TRCN0000036429	MCF7	96 h	0.89079
KDC005_HCC515_96H:TRCN0000020560:-666	TRCN0000020560	HCC515	96 h	2.02624
KDB006_HCC515_96H:TRCN0000106832:-666	TRCN0000106832	HCC515	96 h	-0.240032
KDC001_HT29_96H:TRCN0000014358:-666	TRCN0000014358	HT29	96 h	0.452931
KDB004_HCC515_96H:TRCN0000021659:-666	TRCN0000021659	HCC515	96 h	-1.92816
KDC001_HCC515_96H:TRCN0000020785:-666	TRCN0000020785	HCC515	96 h	-0.446669
KDA008_MCF7_96H:TRCN0000027153:-666	TRCN0000027153	MCF7	96 h	-0.0940548
KDB009_VCAP_120H:TRCN0000061806:-666	TRCN0000061806	VCAP	120 h	-1.04146
KDC009_HT29_96H:TRCN0000010035:-666	TRCN0000010035	HT29	96 h	-0.336771
TAK002_SW480_96H:TRCN0000001052:-666	TRCN0000001052	SW480	96 h	0.758509
KDD001_A375_96H:TRCN0000000843:-666	TRCN0000000843	A375	96 h	-0.14409
KDB006_MCF7_144H:TRCN0000029829:-666	TRCN0000029829	MCF7	144 h	-1.62349
KDA004_PC3_96H:TRCN0000043279:-666	TRCN0000043279	PC3	96 h	-0.104655
KDB008_MCF7_96H:TRCN0000001735:-666	TRCN0000001735	MCF7	96 h	-0.224341
KDC006_A549_96H:TRCN0000107194:-666	TRCN0000107194	A549	96 h	-0.652549
KDA002_VCAP_120H:TRCN0000021846:-666	TRCN0000021846	VCAP	120 h	-0.215525
KDC006_HCC515_96H:TRCN0000048154:-666	TRCN0000048154	HCC515	96 h	-0.739461
KDB004_HT29_96H:TRCN0000062771:-666	TRCN0000062771	HT29	96 h	1.50836
KDD002_PC3_96H:TRCN0000000770:-666	TRCN0000000770	PC3	96 h	-0.914365
KDA002_PC3_96H:TRCN0000004302:-666	TRCN0000004302	PC3	96 h	0.320315
KDD002_A549_96H:TRCN0000017919:-666	TRCN0000017919	A549	96 h	-0.296136
KDC008_A549_96H:TRCN0000011628:-666	TRCN0000011628	A549	96 h	0.739779
KDB008_A375_96H:TRCN0000056305:-666	TRCN0000056305	A375	96 h	-0.791597
KDB004_MCF7_144H:TRCN0000026497:-666	TRCN0000026497	MCF7	144 h	1.65045
KDC003_MCF7_96H:TRCN0000004830:-666	TRCN0000004830	MCF7	96 h	-1.67426
KDD007_A375_96H:TRCN0000015400:-666	TRCN0000015400	A375	96 h	-1.43516
KDD005_A375_96H:TRCN0000000697:-666	TRCN0000000697	A375	96 h	-0.641451
KDB007_HT29_96H:TRCN0000064616:-666	TRCN0000064616	HT29	96 h	-0.527471
KDC010_MCF7_96H:TRCN0000056949:-666	TRCN0000056949	MCF7	96 h	0.96541
KDB009_A549_96H:TRCN0000061806:-666	TRCN0000061806	A549	96 h	-1.25973
KDD002_A549_96H:TRCN0000020336:-666	TRCN0000020336	A549	96 h	-2.18526
KDB009_A549_96H:TRCN0000065167:-666	TRCN0000065167	A549	96 h	-0.0902608
KDD004_A375_96H:TRCN0000051909:-666	TRCN0000051909	A375	96 h	0.544686
KDD009_A549_96H:TRCN0000040051:-666	TRCN0000040051	A549	96 h	-0.375771
KDD008_A375_96H:TRCN0000000251:-666	TRCN0000000251	A375	96 h	-2.35269
KDA005_A375_96H:TRCN0000029357:-666	TRCN0000029357	A375	96 h	-2.27237
KDB007_HT29_96H:TRCN0000050215:-666	TRCN0000050215	HT29	96 h	-0.409736
KDB006_A375_96H:TRCN0000063105:-666	TRCN0000063105	A375	96 h	-1.12208
KDD002_A375_96H:TRCN0000013265:-666	TRCN0000013265	A375	96 h	0.106415
KDC002_MCF7_96H:TRCN0000038494:-666	TRCN0000038494	MCF7	96 h	-3.93378
KDB002_PC3_144H:TRCN0000144554:-666	TRCN0000144554	PC3	144 h	-0.356627
KDD003_HT29_96H:TRCN0000047715:-666	TRCN0000047715	HT29	96 h	-0.427429
KDB003_HT29_96H:TRCN0000021881:-666	TRCN0000021881	HT29	96 h	0.351497
KDD006_HT29_96H:TRCN0000007803:-666	TRCN0000007803	HT29	96 h	-1.19091
KDC009_A375_96H:TRCN0000009063:-666	TRCN0000009063	A375	96 h	0.957464
DER001_A375_96H:TRCN0000052645:-666	TRCN0000052645	A375	96 h	-0.377399
KDD007_A375_96H:TRCN0000015830:-666	TRCN0000015830	A375	96 h	-0.782705
KDC006_VCAP_120H:TRCN0000014645:-666	TRCN0000014645	VCAP	120 h	-4.68862
KDC007_A549_96H:TRCN0000004820:-666	TRCN0000004820	A549	96 h	0.0950605
KDB006_MCF7_96H:TRCN0000115957:-666	TRCN0000115957	MCF7	96 h	-2.53574
KDD008_A549_96H:TRCN0000009942:-666	TRCN0000009942	A549	96 h	-0.936571
KDD002_HCC515_96H:TRCN0000061324:-666	TRCN0000061324	HCC515	96 h	-0.374233
KDC010_PC3_96H:TRCN0000059246:-666	TRCN0000059246	PC3	96 h	0.348939
KDB006_VCAP_120H:TRCN0000029829:-666	TRCN0000029829	VCAP	120 h	0.0498282
KDD002_PC3_96H:TRCN0000049150:-666	TRCN0000049150	PC3	96 h	0.865148
KDA004_MCF7_96H:TRCN0000034722:-666	TRCN0000034722	MCF7	96 h	0.823068
KDA003_HT29_96H:TRCN0000060288:-666	TRCN0000060288	HT29	96 h	1.09001
KDC006_A549_96H:TRCN0000000480:-666	TRCN0000000480	A549	96 h	-2.70755
KDC007_A549_96H:TRCN0000039009:-666	TRCN0000039009	A549	96 h	-2.02013
KDA005_PC3_96H:TRCN0000000868:-666	TRCN0000000868	PC3	96 h	-1.11539
KDD006_HCC515_96H:TRCN0000073745:-666	TRCN0000073745	HCC515	96 h	-2.37894
KDC007_A375_96H:TRCN0000107466:-666	TRCN0000107466	A375	96 h	-1.61521
KDD002_HCC515_96H:TRCN0000107421:-666	TRCN0000107421	HCC515	96 h	0.0798028
KDB006_A549_96H:TRCN0000029255:-666	TRCN0000029255	A549	96 h	-0.630691
KDD006_MCF7_96H:TRCN0000006409:-666	TRCN0000006409	MCF7	96 h	0.594881
KDC005_HCC515_96H:TRCN0000001043:-666	TRCN0000001043	HCC515	96 h	-2.93234
KDB006_PC3_144H:TRCN0000064737:-666	TRCN0000064737	PC3	144 h	1.38871
KDD002_A375_96H:TRCN0000015275:-666	TRCN0000015275	A375	96 h	0.702645
KDC001_HT29_96H:TRCN0000058575:-666	TRCN0000058575	HT29	96 h	0.168365
KDD004_A375_96H:TRCN0000038429:-666	TRCN0000038429	A375	96 h	-0.416523
KDC006_HT29_96H:TRCN0000003703:-666	TRCN0000003703	HT29	96 h	0.674319
KDD006_PC3_96H:TRCN0000018170:-666	TRCN0000018170	PC3	96 h	-0.553934
KDC009_PC3_96H:TRCN0000060179:-666	TRCN0000060179	PC3	96 h	-0.141588
KDB008_VCAP_120H:TRCN0000047753:-666	TRCN0000047753	VCAP	120 h	-2.27142
KDC001_A549_96H:TRCN0000029654:-666	TRCN0000029654	A549	96 h	-3.0202
KDD004_A375_96H:TRCN0000057140:-666	TRCN0000057140	A375	96 h	-1.29053
KDD002_HT29_96H:TRCN0000015519:-666	TRCN0000015519	HT29	96 h	1.47766
KDA006_A549_96H:TRCN0000012933:-666	TRCN0000012933	A549	96 h	0.234722
KDD008_A549_96H:TRCN0000074350:-666	TRCN0000074350	A549	96 h	-0.54491
KDB010_PC3_144H:TRCN0000010391:-666	TRCN0000010391	PC3	144 h	-1.79527
KDC004_MCF7_96H:TRCN0000019094:-666	TRCN0000019094	MCF7	96 h	-0.895467
KDC006_MCF7_96H:TRCN0000006082:-666	TRCN0000006082	MCF7	96 h	-2.03824
KDD002_HT29_96H:TRCN0000035310:-666	TRCN0000035310	HT29	96 h	-0.327087
KDA004_MCF7_144H:TRCN0000057876:-666	TRCN0000057876	MCF7	144 h	0.363193
KDC008_A549_96H:TRCN0000011545:-666	TRCN0000011545	A549	96 h	-0.496941
KDB004_PC3_144H:TRCN0000038395:-666	TRCN0000038395	PC3	144 h	-1.00498
KDD004_MCF7_96H:TRCN0000045265:-666	TRCN0000045265	MCF7	96 h	-1.847
KDC008_HCC515_96H:TRCN0000017176:-666	TRCN0000017176	HCC515	96 h	-1.06177
KDC002_PC3_96H:TRCN0000021626:-666	TRCN0000021626	PC3	96 h	2.39706
KDB006_PC3_96H:TRCN0000044403:-666	TRCN0000044403	PC3	96 h	1.74479
KDC008_A549_96H:TRCN0000028400:-666	TRCN0000028400	A549	96 h	-1.12715
KDA006_A549_96H:TRCN0000010306:-666	TRCN0000010306	A549	96 h	0.923822
KDC003_A375_96H:TRCN0000059431:-666	TRCN0000059431	A375	96 h	0.650804
KDC009_VCAP_120H:TRCN0000063373:-666	TRCN0000063373	VCAP	120 h	-0.175269
KDA008_A549_96H:TRCN0000021883:-666	TRCN0000021883	A549	96 h	-0.710476
KDD009_VCAP_120H:TRCN0000040030:-666	TRCN0000040030	VCAP	120 h	-1.37147
KDC009_A549_96H:TRCN0000045660:-666	TRCN0000045660	A549	96 h	-3.12788
KDD004_A375_96H:TRCN0000017178:-666	TRCN0000017178	A375	96 h	-0.98184
KDA007_PC3_144H:TRCN0000017535:-666	TRCN0000017535	PC3	144 h	0.156306
KDD006_A375_96H:TRCN0000022029:-666	TRCN0000022029	A375	96 h	-1.15175
KDA005_A375_96H:TRCN0000002070:-666	TRCN0000002070	A375	96 h	-0.135125
KDD006_VCAP_120H:TRCN0000061512:-666	TRCN0000061512	VCAP	120 h	-3.65561
KDD002_VCAP_120H:TRCN0000009177:-666	TRCN0000009177	VCAP	120 h	1.17273
KDB007_PC3_96H:TRCN0000000221:-666	TRCN0000000221	PC3	96 h	-1.47224
KDC007_A549_96H:TRCN0000045349:-666	TRCN0000045349	A549	96 h	-0.893115
KDD010_HCC515_96H:TRCN0000155254:-666	TRCN0000155254	HCC515	96 h	0.238239
KDA004_A549_96H:TRCN0000013036:-666	TRCN0000013036	A549	96 h	-1.7781
KDC003_PC3_96H:TRCN0000072519:-666	TRCN0000072519	PC3	96 h	-2.27679
KDD002_MCF7_96H:TRCN0000021750:-666	TRCN0000021750	MCF7	96 h	-0.120944
KDB009_HT29_96H:TRCN0000013169:-666	TRCN0000013169	HT29	96 h	1.08584
KDA010_MCF7_96H:TRCN0000051808:-666	TRCN0000051808	MCF7	96 h	0.261624
KDB005_MCF7_144H:TRCN0000115682:-666	TRCN0000115682	MCF7	144 h	1.04851
KDC007_PC3_96H:TRCN0000029521:-666	TRCN0000029521	PC3	96 h	-1.73168
KDA001_PC3_96H:TRCN0000034842:-666	TRCN0000034842	PC3	96 h	-1.10681
KDC002_A549_96H:TRCN0000050048:-666	TRCN0000050048	A549	96 h	-1.47801
KDB006_PC3_96H:TRCN0000008791:-666	TRCN0000008791	PC3	96 h	0.908138
KDD006_A549_96H:TRCN0000046689:-666	TRCN0000046689	A549	96 h	-0.703341
KDA009_PC3_96H:TRCN0000199049:-666	TRCN0000199049	PC3	96 h	-1.87429
KDC006_A549_96H:TRCN0000009210:-666	TRCN0000009210	A549	96 h	-2.12285
KDC010_HT29_96H:TRCN0000003235:-666	TRCN0000003235	HT29	96 h	-1.32159
KDA010_HT29_96H:TRCN0000010455:-666	TRCN0000010455	HT29	96 h	-1.12779
KDB004_PC3_144H:TRCN0000004592:-666	TRCN0000004592	PC3	144 h	-3.06639
DER001_A375_96H:TRCN0000142935:-666	TRCN0000142935	A375	96 h	-1.87551
KDD009_HCC515_96H:TRCN0000040037:-666	TRCN0000040037	HCC515	96 h	0.163803
KDC009_PC3_96H:TRCN0000063373:-666	TRCN0000063373	PC3	96 h	0.43073
KDC006_MCF7_96H:TRCN0000029205:-666	TRCN0000029205	MCF7	96 h	0.856981
KDD007_PC3_96H:TRCN0000026415:-666	TRCN0000026415	PC3	96 h	0.85004
KDB005_A549_96H:TRCN0000046500:-666	TRCN0000046500	A549	96 h	-1.96823
KDC002_A375_96H:TRCN0000051564:-666	TRCN0000051564	A375	96 h	-1.75628
KDB006_A375_96H:TRCN0000053625:-666	TRCN0000053625	A375	96 h	-1.10323
ERGK017_VCAP_168H:TRCN0000009935:-666	TRCN0000009935	VCAP	168 h	1.7168
KDA005_MCF7_144H:TRCN0000001528:-666	TRCN0000001528	MCF7	144 h	0.937795
KDD009_PC3_96H:TRCN0000009869:-666	TRCN0000009869	PC3	96 h	-0.135899
KDB003_PC3_144H:TRCN0000151216:-666	TRCN0000151216	PC3	144 h	-0.301212
KDC003_HT29_96H:TRCN0000049769:-666	TRCN0000049769	HT29	96 h	-1.77242
KDA010_HT29_96H:TRCN0000051812:-666	TRCN0000051812	HT29	96 h	-0.61811
KDC008_HCC515_96H:TRCN0000020109:-666	TRCN0000020109	HCC515	96 h	1.00133
ERGK004_VCAP_120H:TRCN0000002202:-666	TRCN0000002202	VCAP	120 h	-3.07418
KDD002_PC3_96H:TRCN0000034943:-666	TRCN0000034943	PC3	96 h	-2.31165
KDC005_HCC515_96H:TRCN0000020559:-666	TRCN0000020559	HCC515	96 h	-1.60357
KDA004_HCC515_96H:TRCN0000007266:-666	TRCN0000007266	HCC515	96 h	0.715582
KDC002_PC3_96H:TRCN0000073981:-666	TRCN0000073981	PC3	96 h	0.296886
KDA002_PC3_144H:TRCN0000014537:-666	TRCN0000014537	PC3	144 h	0.830005
KDC002_HCC515_96H:TRCN0000022280:-666	TRCN0000022280	HCC515	96 h	-2.20286
KDD008_A375_96H:TRCN0000039659:-666	TRCN0000039659	A375	96 h	-2.04942
KDC010_HT29_96H:TRCN0000017547:-666	TRCN0000017547	HT29	96 h	-0.82154
KDC007_A549_96H:TRCN0000019520:-666	TRCN0000019520	A549	96 h	-0.0134488
ERGK003_VCAP_120H:TRCN0000001939:-666	TRCN0000001939	VCAP	120 h	0.659257
KDC007_HCC515_96H:TRCN0000036284:-666	TRCN0000036284	HCC515	96 h	-1.62332
KDB006_A375_96H:TRCN0000002930:-666	TRCN0000002930	A375	96 h	0.16532
KDA001_PC3_144H:TRCN0000013816:-666	TRCN0000013816	PC3	144 h	-3.508
KDD004_A549_96H:TRCN0000040198:-666	TRCN0000040198	A549	96 h	-1.33936
KDB006_A375_96H:TRCN0000053912:-666	TRCN0000053912	A375	96 h	-3.7746
KDA003_MCF7_144H:TRCN0000010144:-666	TRCN0000010144	MCF7	144 h	0.674479
KDA001_MCF7_144H:TRCN0000040032:-666	TRCN0000040032	MCF7	144 h	0.161592
KDC007_PC3_96H:TRCN0000035292:-666	TRCN0000035292	PC3	96 h	-3.01908
KDC006_HCC515_96H:TRCN0000107459:-666	TRCN0000107459	HCC515	96 h	-1.1446
KDA005_A549_96H:TRCN0000116189:-666	TRCN0000116189	A549	96 h	1.42901
KDC006_MCF7_96H:TRCN0000073116:-666	TRCN0000073116	MCF7	96 h	-2.52668
KDD009_MCF7_96H:TRCN0000039668:-666	TRCN0000039668	MCF7	96 h	0.74404
KDC004_HT29_96H:TRCN0000014464:-666	TRCN0000014464	HT29	96 h	-1.0757
KDC005_A375_96H:TRCN0000029539:-666	TRCN0000029539	A375	96 h	-0.945382
ERGK006_VCAP_120H:TRCN0000002233:-666	TRCN0000002233	VCAP	120 h	-1.86793
KDB002_PC3_144H:TRCN0000148381:-666	TRCN0000148381	PC3	144 h	-1.74712
KDC004_PC3_96H:TRCN0000014302:-666	TRCN0000014302	PC3	96 h	-1.56469
KDC002_PC3_96H:TRCN0000014925:-666	TRCN0000014925	PC3	96 h	1.321
KDD010_PC3_96H:TRCN0000001395:-666	TRCN0000001395	PC3	96 h	1.79998
KDD006_MCF7_96H:TRCN0000051854:-666	TRCN0000051854	MCF7	96 h	-2.45234
KDA009_HT29_96H:TRCN0000000415:-666	TRCN0000000415	HT29	96 h	-0.808256
ERGK018_VCAP_120H:TRCN0000060823:-666	TRCN0000060823	VCAP	120 h	-1.61255
KDC005_MCF7_96H:TRCN0000020895:-666	TRCN0000020895	MCF7	96 h	0.109226
KDA004_A549_96H:TRCN0000050914:-666	TRCN0000050914	A549	96 h	-2.6085
KDC007_MCF7_96H:TRCN0000074709:-666	TRCN0000074709	MCF7	96 h	-3.56383
KDC002_PC3_96H:TRCN0000061379:-666	TRCN0000061379	PC3	96 h	-2.72331
KDC006_HCC515_96H:TRCN0000078169:-666	TRCN0000078169	HCC515	96 h	-2.86802
ERGK014_VCAP_120H:TRCN0000007080:-666	TRCN0000007080	VCAP	120 h	-0.539674
KDC007_HCC515_96H:TRCN0000021450:-666	TRCN0000021450	HCC515	96 h	-0.0946572
KDB005_HCC515_96H:TRCN0000065176:-666	TRCN0000065176	HCC515	96 h	-2.52761
KDB006_HT29_96H:TRCN0000047483:-666	TRCN0000047483	HT29	96 h	-3.431
KDC008_A375_96H:TRCN0000037515:-666	TRCN0000037515	A375	96 h	0.341612
KDA003_A375_96H:TRCN0000045877:-666	TRCN0000045877	A375	96 h	-1.30374
KDC007_A375_96H:TRCN0000014672:-666	TRCN0000014672	A375	96 h	-2.68904
KDC007_VCAP_120H:TRCN0000011572:-666	TRCN0000011572	VCAP	120 h	0.647203
KDA002_PC3_96H:TRCN0000005949:-666	TRCN0000005949	PC3	96 h	-1.19268
KDC005_HCC515_96H:TRCN0000006707:-666	TRCN0000006707	HCC515	96 h	-1.34399
KDC010_PC3_96H:TRCN0000006879:-666	TRCN0000006879	PC3	96 h	-0.699992
KDD008_A375_96H:TRCN0000040008:-666	TRCN0000040008	A375	96 h	-2.63317
KDD008_PC3_96H:TRCN0000040010:-666	TRCN0000040010	PC3	96 h	0.964398
KDA003_MCF7_96H:TRCN0000022193:-666	TRCN0000022193	MCF7	96 h	0.941786
KDD002_A549_96H:TRCN0000014678:-666	TRCN0000014678	A549	96 h	0.0534345
KDC009_PC3_96H:TRCN0000013425:-666	TRCN0000013425	PC3	96 h	0.810784
KDB005_HCC515_96H:TRCN0000017384:-666	TRCN0000017384	HCC515	96 h	-1.12556
KDB008_A549_96H:TRCN0000107348:-666	TRCN0000107348	A549	96 h	-1.42853
KDD007_A549_96H:TRCN0000029031:-666	TRCN0000029031	A549	96 h	-0.273594
KDC006_HCC515_96H:TRCN0000014007:-666	TRCN0000014007	HCC515	96 h	-1.40376
ERGK002_VCAP_120H:TRCN0000001996:-666	TRCN0000001996	VCAP	120 h	-3.14659
KDD006_VCAP_120H:TRCN0000021143:-666	TRCN0000021143	VCAP	120 h	0.207132
KDB006_HT29_96H:TRCN0000045688:-666	TRCN0000045688	HT29	96 h	0.832089
KDB006_A375_96H:TRCN0000059941:-666	TRCN0000059941	A375	96 h	1.18544
KDB007_HCC515_96H:TRCN0000049400:-666	TRCN0000049400	HCC515	96 h	-1.20516
KDD006_HT29_96H:TRCN0000004154:-666	TRCN0000004154	HT29	96 h	-1.37322
KDC005_A375_96H:TRCN0000033530:-666	TRCN0000033530	A375	96 h	-3.07204
KDD009_HT29_96H:TRCN0000107901:-666	TRCN0000107901	HT29	96 h	0.797014
KDD006_HT29_96H:TRCN0000008002:-666	TRCN0000008002	HT29	96 h	-1.23994
KDD007_HCC515_96H:TRCN0000010281:-666	TRCN0000010281	HCC515	96 h	-0.834475
KDB009_A375_96H:TRCN0000017947:-666	TRCN0000017947	A375	96 h	-0.150877
KDB003_PC3_144H:TRCN0000148548:-666	TRCN0000148548	PC3	144 h	0.0225205
KDD002_MCF7_96H:TRCN0000047835:-666	TRCN0000047835	MCF7	96 h	-1.30138
KDA004_A549_96H:TRCN0000058785:-666	TRCN0000058785	A549	96 h	-0.802705
KDA010_A375_96H:TRCN0000045472:-666	TRCN0000045472	A375	96 h	1.59918
KDD003_A549_96H:TRCN0000008949:-666	TRCN0000008949	A549	96 h	-2.7034
EKW001_PC3_120H:TRCN0000035754:2	TRCN0000035754	PC3	120 h	1.26632
KDD002_PC3_96H:TRCN0000034655:-666	TRCN0000034655	PC3	96 h	2.25913
KDC002_MCF7_96H:TRCN0000045578:-666	TRCN0000045578	MCF7	96 h	0.135511
KDC001_MCF7_96H:TRCN0000036903:-666	TRCN0000036903	MCF7	96 h	-2.60792
KDC003_VCAP_120H:TRCN0000061386:-666	TRCN0000061386	VCAP	120 h	0.60373
KDC001_MCF7_96H:TRCN0000000256:-666	TRCN0000000256	MCF7	96 h	0.300413
KDD001_HT29_96H:TRCN0000019556:-666	TRCN0000019556	HT29	96 h	-0.0883115
KDC008_A549_96H:TRCN0000038586:-666	TRCN0000038586	A549	96 h	-3.14249
KDD005_PC3_96H:TRCN0000018143:-666	TRCN0000018143	PC3	96 h	-1.38018
KDA006_PC3_96H:TRCN0000057040:-666	TRCN0000057040	PC3	96 h	0.533721
KDB003_HCC515_96H:TRCN0000053339:-666	TRCN0000053339	HCC515	96 h	-1.06466
KDD006_PC3_96H:TRCN0000017160:-666	TRCN0000017160	PC3	96 h	-0.235728
KDD001_A549_96H:TRCN0000043124:-666	TRCN0000043124	A549	96 h	0.439431
KDD005_A549_96H:TRCN0000063075:-666	TRCN0000063075	A549	96 h	-0.118769
KDD005_HT29_96H:TRCN0000015692:-666	TRCN0000015692	HT29	96 h	-0.410044
KDC004_MCF7_96H:TRCN0000014301:-666	TRCN0000014301	MCF7	96 h	1.76235
KDC009_PC3_96H:TRCN0000014897:-666	TRCN0000014897	PC3	96 h	-1.73858
KDD006_VCAP_120H:TRCN0000002745:-666	TRCN0000002745	VCAP	120 h	3.39944
KDD002_HCC515_96H:TRCN0000060429:-666	TRCN0000060429	HCC515	96 h	0.810704
KDC001_A375_96H:TRCN0000000256:-666	TRCN0000000256	A375	96 h	1.82747
KDB004_A375_96H:TRCN0000064612:-666	TRCN0000064612	A375	96 h	0.182693
KDC003_A549_96H:TRCN0000044696:-666	TRCN0000044696	A549	96 h	-2.47912
KDD006_MCF7_96H:TRCN0000001361:-666	TRCN0000001361	MCF7	96 h	-1.55789
KDC010_MCF7_96H:TRCN0000022107:-666	TRCN0000022107	MCF7	96 h	-0.942501
KDD005_MCF7_96H:TRCN0000015035:-666	TRCN0000015035	MCF7	96 h	0.614058
TAK003_A375_96H:TRCN0000141498:-666	TRCN0000141498	A375	96 h	-2.42911
KDB005_MCF7_144H:TRCN0000060150:-666	TRCN0000060150	MCF7	144 h	0.185234
KDD005_VCAP_120H:TRCN0000050695:-666	TRCN0000050695	VCAP	120 h	0.0171665
KDA001_PC3_144H:TRCN0000001499:-666	TRCN0000001499	PC3	144 h	-1.49675
KDC006_HCC515_96H:TRCN0000005566:-666	TRCN0000005566	HCC515	96 h	-0.5963
KDD008_MCF7_96H:TRCN0000039697:-666	TRCN0000039697	MCF7	96 h	-0.251065
KDC004_A549_96H:TRCN0000036971:-666	TRCN0000036971	A549	96 h	1.08824
DER001_VCAP_96H:TRCN0000072421:-666	TRCN0000072421	VCAP	96 h	-2.65261
KDC008_HCC515_96H:TRCN0000083593:-666	TRCN0000083593	HCC515	96 h	-1.11524
KDB001_PC3_96H:TRCN0000167824:-666	TRCN0000167824	PC3	96 h	1.55664
KDB008_HCC515_96H:TRCN0000004058:-666	TRCN0000004058	HCC515	96 h	-1.92614
KDA010_HT29_96H:TRCN0000010398:-666	TRCN0000010398	HT29	96 h	1.58489
KDC010_VCAP_120H:TRCN0000005209:-666	TRCN0000005209	VCAP	120 h	0.0646092
ERGK010_VCAP_120H:TRCN0000002001:-666	TRCN0000002001	VCAP	120 h	-1.28596
KDB009_HT29_96H:TRCN0000004185:-666	TRCN0000004185	HT29	96 h	-2.31734
KDB007_PC3_144H:TRCN0000052063:-666	TRCN0000052063	PC3	144 h	0.825286
KDC008_HCC515_96H:TRCN0000054134:-666	TRCN0000054134	HCC515	96 h	0.389638
KDA001_A549_96H:TRCN0000005264:-666	TRCN0000005264	A549	96 h	0.584937
KDD004_A375_96H:TRCN0000015337:-666	TRCN0000015337	A375	96 h	0.288576
ERGK018_VCAP_168H:TRCN0000037472:-666	TRCN0000037472	VCAP	168 h	1.13004
ERGK009_VCAP_120H:TRCN0000078614:-666	TRCN0000078614	VCAP	120 h	1.57021
KDB008_A375_96H:TRCN0000075320:-666	TRCN0000075320	A375	96 h	1.50671
KDD006_HT29_96H:TRCN0000008918:-666	TRCN0000008918	HT29	96 h	0.206589
KDC005_A375_96H:TRCN0000035898:-666	TRCN0000035898	A375	96 h	-2.41801
KDC009_HT29_96H:TRCN0000063914:-666	TRCN0000063914	HT29	96 h	1.51684
KDC001_PC3_96H:TRCN0000022132:-666	TRCN0000022132	PC3	96 h	1.3581
KDA010_HT29_96H:TRCN0000003837:-666	TRCN0000003837	HT29	96 h	-3.09766
KDB009_A375_96H:TRCN0000052985:-666	TRCN0000052985	A375	96 h	-2.17869
KDC001_PC3_96H:TRCN0000046464:-666	TRCN0000046464	PC3	96 h	-0.456774
KDC009_A375_96H:TRCN0000059755:-666	TRCN0000059755	A375	96 h	-1.43812
KDC004_PC3_96H:TRCN0000016074:-666	TRCN0000016074	PC3	96 h	-1.37796
DER001_A375_96H:TRCN0000116499:-666	TRCN0000116499	A375	96 h	-0.429038
KDD006_A549_96H:TRCN0000082966:-666	TRCN0000082966	A549	96 h	-1.57143
KDA004_PC3_96H:TRCN0000073293:-666	TRCN0000073293	PC3	96 h	-0.230056
KDA008_HCC515_96H:TRCN0000196524:-666	TRCN0000196524	HCC515	96 h	0.679451
KDB004_MCF7_144H:TRCN0000047305:-666	TRCN0000047305	MCF7	144 h	1.48253
KDD006_A375_96H:TRCN0000044498:-666	TRCN0000044498	A375	96 h	-1.34272
KDC007_PC3_96H:TRCN0000078060:-666	TRCN0000078060	PC3	96 h	-1.71815
KDC001_HT29_96H:TRCN0000008352:-666	TRCN0000008352	HT29	96 h	-1.53403
KDD005_VCAP_120H:TRCN0000078263:-666	TRCN0000078263	VCAP	120 h	-1.62455
KDA001_PC3_144H:TRCN0000064377:-666	TRCN0000064377	PC3	144 h	-1.47076
KDC003_VCAP_120H:TRCN0000059429:-666	TRCN0000059429	VCAP	120 h	-0.824263
KDA004_A375_96H:TRCN0000022160:-666	TRCN0000022160	A375	96 h	-2.41656
KDC004_A375_96H:TRCN0000029090:-666	TRCN0000029090	A375	96 h	-1.48732
KDC002_MCF7_96H:TRCN0000061380:-666	TRCN0000061380	MCF7	96 h	-0.455522
KDB004_A549_96H:TRCN0000022198:-666	TRCN0000022198	A549	96 h	0.417994
KDC006_HT29_96H:TRCN0000005403:-666	TRCN0000005403	HT29	96 h	0.0328657
KDA006_HT29_96H:TRCN0000018953:-666	TRCN0000018953	HT29	96 h	0.339861
KDB005_HT29_96H:TRCN0000017384:-666	TRCN0000017384	HT29	96 h	-2.48132
KDD006_MCF7_96H:TRCN0000033834:-666	TRCN0000033834	MCF7	96 h	-1.51646
KDD001_VCAP_120H:TRCN0000033536:-666	TRCN0000033536	VCAP	120 h	2.01066
KDB004_PC3_96H:TRCN0000047304:-666	TRCN0000047304	PC3	96 h	-0.160536
KDA001_VCAP_120H:TRCN0000013816:-666	TRCN0000013816	VCAP	120 h	-2.95086
KDD007_HT29_96H:TRCN0000039705:-666	TRCN0000039705	HT29	96 h	0.645452
KDB003_HCC515_96H:TRCN0000053342:-666	TRCN0000053342	HCC515	96 h	-2.20835
KDB009_HCC515_96H:TRCN0000073002:-666	TRCN0000073002	HCC515	96 h	-0.949742
KDB004_MCF7_96H:TRCN0000053951:-666	TRCN0000053951	MCF7	96 h	1.39704
KDB006_MCF7_144H:TRCN0000051238:-666	TRCN0000051238	MCF7	144 h	-0.395535
TAK004_U2OS_96H:TRCN0000004841:1	TRCN0000004841	U2OS	96 h	-1.04046
KDB005_MCF7_144H:TRCN0000019925:-666	TRCN0000019925	MCF7	144 h	0.134511
KDD009_MCF7_96H:TRCN0000017396:-666	TRCN0000017396	MCF7	96 h	-1.19553
KDC006_PC3_96H:TRCN0000116632:-666	TRCN0000116632	PC3	96 h	-0.514308
KDD009_HT29_96H:TRCN0000039606:-666	TRCN0000039606	HT29	96 h	-1.1706
KDC006_PC3_96H:TRCN0000062214:-666	TRCN0000062214	PC3	96 h	-1.56658
KDC003_A375_96H:TRCN0000052046:-666	TRCN0000052046	A375	96 h	-0.185858
KDA004_MCF7_96H:TRCN0000046323:-666	TRCN0000046323	MCF7	96 h	-3.12249
KDC003_HT29_96H:TRCN0000048837:-666	TRCN0000048837	HT29	96 h	-1.73795
ERGK018_VCAP_120H:TRCN0000037690:-666	TRCN0000037690	VCAP	120 h	0.00702275
KDA006_PC3_96H:TRCN0000000898:-666	TRCN0000000898	PC3	96 h	0.144531
ERGK012_VCAP_120H:TRCN0000010044:-666	TRCN0000010044	VCAP	120 h	2.14348
KDD004_HCC515_96H:TRCN0000107750:-666	TRCN0000107750	HCC515	96 h	-0.711143
KDB001_A375_96H:TRCN0000154031:-666	TRCN0000154031	A375	96 h	0.149807
KDD001_A549_96H:TRCN0000008231:-666	TRCN0000008231	A549	96 h	-2.78752
KDA008_PC3_96H:TRCN0000043688:-666	TRCN0000043688	PC3	96 h	-2.14401
KDC009_MCF7_96H:TRCN0000036763:-666	TRCN0000036763	MCF7	96 h	-0.378129
KDB004_MCF7_96H:TRCN0000016545:-666	TRCN0000016545	MCF7	96 h	-0.543795
KDA005_A549_96H:TRCN0000007236:-666	TRCN0000007236	A549	96 h	0.127047
KDB006_PC3_96H:TRCN0000072462:-666	TRCN0000072462	PC3	96 h	-2.33089
KDD006_HCC515_96H:TRCN0000048271:-666	TRCN0000048271	HCC515	96 h	-0.768742
KDC002_MCF7_96H:TRCN0000107581:-666	TRCN0000107581	MCF7	96 h	-0.88117
KDB008_VCAP_120H:TRCN0000004059:-666	TRCN0000004059	VCAP	120 h	-1.69876
KDA002_HT29_96H:TRCN0000027170:-666	TRCN0000027170	HT29	96 h	1.36943
KDC005_HCC515_96H:TRCN0000083846:-666	TRCN0000083846	HCC515	96 h	-0.460104
KDC006_A375_96H:TRCN0000058120:-666	TRCN0000058120	A375	96 h	-0.118512
KDB005_PC3_96H:TRCN0000049405:-666	TRCN0000049405	PC3	96 h	-1.86983
KDC003_A549_96H:TRCN0000107132:-666	TRCN0000107132	A549	96 h	-0.067752
KDD001_A549_96H:TRCN0000036473:-666	TRCN0000036473	A549	96 h	2.34455
ERGK008_VCAP_120H:TRCN0000001709:-666	TRCN0000001709	VCAP	120 h	-3.04743
KDC002_A375_96H:TRCN0000052654:-666	TRCN0000052654	A375	96 h	-0.143755
KDB004_MCF7_144H:TRCN0000049605:-666	TRCN0000049605	MCF7	144 h	-1.59451
KDC001_VCAP_120H:TRCN0000107344:-666	TRCN0000107344	VCAP	120 h	0.117839
KDD007_HCC515_96H:TRCN0000020844:-666	TRCN0000020844	HCC515	96 h	-1.20521
KDC001_VCAP_120H:TRCN0000028440:-666	TRCN0000028440	VCAP	120 h	0.77373
KDC007_MCF7_96H:TRCN0000003147:-666	TRCN0000003147	MCF7	96 h	-2.52269
KDB006_MCF7_144H:TRCN0000029255:-666	TRCN0000029255	MCF7	144 h	0.270861
KDD004_HT29_96H:TRCN0000060892:-666	TRCN0000060892	HT29	96 h	-0.677689
KDD003_HT29_96H:TRCN0000060426:-666	TRCN0000060426	HT29	96 h	-0.939569
KDD010_A375_96H:TRCN0000000617:-666	TRCN0000000617	A375	96 h	-0.834213
KDB003_HT29_96H:TRCN0000006197:-666	TRCN0000006197	HT29	96 h	-0.121276
KDB006_MCF7_96H:TRCN0000074956:-666	TRCN0000074956	MCF7	96 h	-0.509858
KDA005_MCF7_96H:TRCN0000039750:-666	TRCN0000039750	MCF7	96 h	-0.49019
KDB009_HCC515_96H:TRCN0000007292:-666	TRCN0000007292	HCC515	96 h	-1.56824
KDD005_A375_96H:TRCN0000000299:-666	TRCN0000000299	A375	96 h	-1.77563
KDC007_HCC515_96H:TRCN0000001914:-666	TRCN0000001914	HCC515	96 h	-1.78638
KDC001_VCAP_120H:TRCN0000042951:-666	TRCN0000042951	VCAP	120 h	1.20006
KDD003_HT29_96H:TRCN0000029560:-666	TRCN0000029560	HT29	96 h	-1.4021
KDA009_MCF7_96H:TRCN0000001083:-666	TRCN0000001083	MCF7	96 h	-3.6612
KDC002_VCAP_120H:TRCN0000040025:-666	TRCN0000040025	VCAP	120 h	0.876993
KDC001_VCAP_120H:TRCN0000042963:-666	TRCN0000042963	VCAP	120 h	-0.852157
KDD008_MCF7_96H:TRCN0000040066:-666	TRCN0000040066	MCF7	96 h	-1.29698
KDD003_HCC515_96H:TRCN0000015585:-666	TRCN0000015585	HCC515	96 h	1.03269
KDC007_A375_96H:TRCN0000019520:-666	TRCN0000019520	A375	96 h	1.01793
KDB005_PC3_96H:TRCN0000005295:-666	TRCN0000005295	PC3	96 h	0.284634
KDD007_MCF7_96H:TRCN0000058755:-666	TRCN0000058755	MCF7	96 h	0.028873
TAK001_HEKTE_96H:TRCN0000039685:-666	TRCN0000039685	HEKTE	96 h	-0.105546
KDA010_PC3_96H:TRCN0000050877:-666	TRCN0000050877	PC3	96 h	-1.65294
ERGK011_VCAP_120H:TRCN0000002375:-666	TRCN0000002375	VCAP	120 h	-0.143765
KDD001_A549_96H:TRCN0000007867:-666	TRCN0000007867	A549	96 h	0.783641
TAK002_SW480_96H:TRCN0000003116:-666	TRCN0000003116	SW480	96 h	-0.34001
KDB005_PC3_96H:TRCN0000064432:-666	TRCN0000064432	PC3	96 h	-1.64523
KDB008_PC3_144H:TRCN0000010047:-666	TRCN0000010047	PC3	144 h	-1.54803
KDC008_MCF7_96H:TRCN0000006096:-666	TRCN0000006096	MCF7	96 h	0.293597
KDC006_HT29_96H:TRCN0000051638:-666	TRCN0000051638	HT29	96 h	-3.65178
KDB005_PC3_144H:TRCN0000036401:-666	TRCN0000036401	PC3	144 h	-0.594922
KDD006_HCC515_96H:TRCN0000018169:-666	TRCN0000018169	HCC515	96 h	-2.24051
KDB008_A549_96H:TRCN0000063943:-666	TRCN0000063943	A549	96 h	0.223696
KDC007_MCF7_96H:TRCN0000029260:-666	TRCN0000029260	MCF7	96 h	-1.23867
KDB004_PC3_144H:TRCN0000056204:-666	TRCN0000056204	PC3	144 h	-1.18759
KDD004_A375_96H:TRCN0000045554:-666	TRCN0000045554	A375	96 h	0.826245
KDC010_HCC515_96H:TRCN0000057334:-666	TRCN0000057334	HCC515	96 h	0.43725
KDB004_VCAP_120H:TRCN0000062770:-666	TRCN0000062770	VCAP	120 h	0.247921
KDB010_MCF7_144H:TRCN0000038679:-666	TRCN0000038679	MCF7	144 h	0.163848
KDA002_PC3_144H:TRCN0000045491:-666	TRCN0000045491	PC3	144 h	-1.65548
KDA003_PC3_144H:TRCN0000062324:-666	TRCN0000062324	PC3	144 h	1.654
KDD008_HT29_96H:TRCN0000039854:-666	TRCN0000039854	HT29	96 h	-0.703452
KDD005_A375_96H:TRCN0000046119:-666	TRCN0000046119	A375	96 h	-0.733862
KDA003_A549_96H:TRCN0000046380:-666	TRCN0000046380	A549	96 h	-1.10411
TAK001_HEKTE_96H:TRCN0000040072:-666	TRCN0000040072	HEKTE	96 h	-0.823905
KDD006_A549_96H:TRCN0000064924:-666	TRCN0000064924	A549	96 h	-2.94543
KDB005_VCAP_120H:TRCN0000005381:-666	TRCN0000005381	VCAP	120 h	-3.9565
KDC005_HCC515_96H:TRCN0000038796:-666	TRCN0000038796	HCC515	96 h	-1.62594
KDD002_A375_96H:TRCN0000034942:-666	TRCN0000034942	A375	96 h	-1.15439
KDA003_MCF7_144H:TRCN0000072286:-666	TRCN0000072286	MCF7	144 h	-0.599252
KDA007_A375_96H:TRCN0000037972:-666	TRCN0000037972	A375	96 h	-0.489471
KDB008_A549_96H:TRCN0000053385:-666	TRCN0000053385	A549	96 h	0.476666
KDC009_HCC515_96H:TRCN0000052994:-666	TRCN0000052994	HCC515	96 h	0.810325
KDA009_A375_96H:TRCN0000196272:-666	TRCN0000196272	A375	96 h	-2.08207
KDC005_HT29_96H:TRCN0000018557:-666	TRCN0000018557	HT29	96 h	-2.85079
KDC007_A375_96H:TRCN0000036286:-666	TRCN0000036286	A375	96 h	-1.76165
TAK003_A375_96H:TRCN0000014423:-666	TRCN0000014423	A375	96 h	-0.196611
KDB002_HCC515_96H:TRCN0000152239:-666	TRCN0000152239	HCC515	96 h	-0.745221
KDD003_PC3_96H:TRCN0000019921:-666	TRCN0000019921	PC3	96 h	0.201276
KDC007_A375_96H:TRCN0000019631:-666	TRCN0000019631	A375	96 h	-0.974639
KDD006_PC3_96H:TRCN0000021143:-666	TRCN0000021143	PC3	96 h	-0.599728
KDD009_HCC515_96H:TRCN0000040059:-666	TRCN0000040059	HCC515	96 h	-1.64233
ERGK004_VCAP_120H:TRCN0000037394:-666	TRCN0000037394	VCAP	120 h	-0.260177
KDB004_HT29_96H:TRCN0000015551:-666	TRCN0000015551	HT29	96 h	-0.406064
KDC001_HCC515_96H:TRCN0000072594:-666	TRCN0000072594	HCC515	96 h	-0.868385
KDC009_HT29_96H:TRCN0000017895:-666	TRCN0000017895	HT29	96 h	0.307456
KDA002_MCF7_144H:TRCN0000060065:-666	TRCN0000060065	MCF7	144 h	-3.12488
KDA004_PC3_144H:TRCN0000021780:-666	TRCN0000021780	PC3	144 h	-1.2205
KDA004_PC3_96H:TRCN0000019505:-666	TRCN0000019505	PC3	96 h	1.08477
KDA001_MCF7_144H:TRCN0000036294:-666	TRCN0000036294	MCF7	144 h	1.12566
KDD001_VCAP_120H:TRCN0000059587:-666	TRCN0000059587	VCAP	120 h	-0.61885
KDB004_HCC515_96H:TRCN0000051898:-666	TRCN0000051898	HCC515	96 h	-0.904768
KDD001_VCAP_120H:TRCN0000064604:-666	TRCN0000064604	VCAP	120 h	-0.416695
KDB005_HT29_96H:TRCN0000058116:-666	TRCN0000058116	HT29	96 h	0.363951
KDC005_A549_96H:TRCN0000050664:-666	TRCN0000050664	A549	96 h	-0.883605
KDD001_HT29_96H:TRCN0000020891:-666	TRCN0000020891	HT29	96 h	1.67191
KDC005_HT29_96H:TRCN0000035476:-666	TRCN0000035476	HT29	96 h	-0.20877
KDD006_HCC515_96H:TRCN0000036607:-666	TRCN0000036607	HCC515	96 h	-1.67654
KDD004_VCAP_120H:TRCN0000029379:-666	TRCN0000029379	VCAP	120 h	-0.581813
KDA010_MCF7_96H:TRCN0000051601:-666	TRCN0000051601	MCF7	96 h	-0.652413
KDC004_MCF7_96H:TRCN0000062193:-666	TRCN0000062193	MCF7	96 h	-1.18174
KDB008_HT29_96H:TRCN0000050811:-666	TRCN0000050811	HT29	96 h	-1.02741
KDB007_PC3_96H:TRCN0000037947:-666	TRCN0000037947	PC3	96 h	1.96818
KDD010_A375_96H:TRCN0000040176:-666	TRCN0000040176	A375	96 h	0.907868
KDA001_A375_96H:TRCN0000034852:-666	TRCN0000034852	A375	96 h	-0.714773
KDB003_HCC515_96H:TRCN0000123290:-666	TRCN0000123290	HCC515	96 h	-1.59769
KDC010_VCAP_120H:TRCN0000033653:-666	TRCN0000033653	VCAP	120 h	1.06496
KDA002_PC3_96H:TRCN0000059335:-666	TRCN0000059335	PC3	96 h	-1.6599
TAK001_SW480_96H:TRCN0000033277:-666	TRCN0000033277	SW480	96 h	-2.08884
KDC004_MCF7_96H:TRCN0000037599:-666	TRCN0000037599	MCF7	96 h	0.513876
KDC009_HCC515_96H:TRCN0000021864:-666	TRCN0000021864	HCC515	96 h	0.276046
KDD003_PC3_96H:TRCN0000001723:-666	TRCN0000001723	PC3	96 h	1.03137
KDC007_VCAP_120H:TRCN0000074271:-666	TRCN0000074271	VCAP	120 h	-1.38233
KDC006_PC3_96H:TRCN0000048754:-666	TRCN0000048754	PC3	96 h	-1.2201
KDB005_A375_96H:TRCN0000050781:-666	TRCN0000050781	A375	96 h	-0.804367
KDA002_MCF7_96H:TRCN0000021644:-666	TRCN0000021644	MCF7	96 h	-1.59249
KDC009_VCAP_120H:TRCN0000072703:-666	TRCN0000072703	VCAP	120 h	0.096897
KDC001_VCAP_120H:TRCN0000013627:-666	TRCN0000013627	VCAP	120 h	-1.02845
KDD005_HCC515_96H:TRCN0000016752:-666	TRCN0000016752	HCC515	96 h	-1.32034
KDC001_PC3_96H:TRCN0000013627:-666	TRCN0000013627	PC3	96 h	0.48894
KDD003_MCF7_96H:TRCN0000013863:-666	TRCN0000013863	MCF7	96 h	-0.330587
KDC007_HCC515_96H:TRCN0000045350:-666	TRCN0000045350	HCC515	96 h	-1.20728
KDD007_HCC515_96H:TRCN0000000669:-666	TRCN0000000669	HCC515	96 h	-2.48657
KDA005_A549_96H:TRCN0000016123:-666	TRCN0000016123	A549	96 h	0.935837
TAK002_PC3_96H:TRCN0000063820:-666	TRCN0000063820	PC3	96 h	0.721723
KDA003_PC3_96H:TRCN0000050093:-666	TRCN0000050093	PC3	96 h	0.308887
KDA008_HT29_96H:TRCN0000006373:-666	TRCN0000006373	HT29	96 h	1.87981
KDA001_HT29_96H:TRCN0000034785:-666	TRCN0000034785	HT29	96 h	-1.98408
KDD010_PC3_96H:TRCN0000122145:-666	TRCN0000122145	PC3	96 h	0.254305
KDA009_MCF7_96H:TRCN0000019575:-666	TRCN0000019575	MCF7	96 h	-2.74952
KDC006_MCF7_96H:TRCN0000073143:-666	TRCN0000073143	MCF7	96 h	-0.737586
KDC002_A375_96H:TRCN0000018182:-666	TRCN0000018182	A375	96 h	0.138849
KDB009_PC3_96H:TRCN0000001097:-666	TRCN0000001097	PC3	96 h	-2.74309
KDA002_A549_96H:TRCN0000036525:-666	TRCN0000036525	A549	96 h	0.445893
KDC005_HT29_96H:TRCN0000058921:-666	TRCN0000058921	HT29	96 h	-2.02643
TAK002_HEKTE_96H:TRCN0000113944:-666	TRCN0000113944	HEKTE	96 h	0.136141
KDD005_A375_96H:TRCN0000011699:-666	TRCN0000011699	A375	96 h	-1.45383
KDD006_A549_96H:TRCN0000013833:-666	TRCN0000013833	A549	96 h	-3.39319
KDC002_HCC515_96H:TRCN0000108074:-666	TRCN0000108074	HCC515	96 h	2.26824
KDD009_HCC515_96H:TRCN0000107797:-666	TRCN0000107797	HCC515	96 h	-1.42041
KDB002_PC3_144H:TRCN0000160231:-666	TRCN0000160231	PC3	144 h	1.04954
KDC002_PC3_96H:TRCN0000072373:-666	TRCN0000072373	PC3	96 h	0.0269337
KDC007_HCC515_96H:TRCN0000000442:-666	TRCN0000000442	HCC515	96 h	0.085723
KDA002_VCAP_120H:TRCN0000005952:-666	TRCN0000005952	VCAP	120 h	0.206294
KDC009_VCAP_120H:TRCN0000014510:-666	TRCN0000014510	VCAP	120 h	0.342333
KDD007_A375_96H:TRCN0000002426:-666	TRCN0000002426	A375	96 h	1.62467
KDB010_PC3_144H:TRCN0000028409:-666	TRCN0000028409	PC3	144 h	1.10623
KDC007_HCC515_96H:TRCN0000039009:-666	TRCN0000039009	HCC515	96 h	0.20856
KDA010_HT29_96H:TRCN0000001966:-666	TRCN0000001966	HT29	96 h	-1.09808
KDA010_MCF7_144H:TRCN0000004245:-666	TRCN0000004245	MCF7	144 h	2.18347
KDA005_A549_96H:TRCN0000062272:-666	TRCN0000062272	A549	96 h	-3.26669
KDB005_HT29_96H:TRCN0000035911:-666	TRCN0000035911	HT29	96 h	-2.02558
KDC008_HT29_96H:TRCN0000034551:-666	TRCN0000034551	HT29	96 h	-1.75702
ERGK004_VCAP_120H:TRCN0000082364:-666	TRCN0000082364	VCAP	120 h	0.890656
KDB006_HCC515_96H:TRCN0000004007:-666	TRCN0000004007	HCC515	96 h	0.991113
KDB009_A375_96H:TRCN0000073641:-666	TRCN0000073641	A375	96 h	1.03406
DER001_MCF7_96H:TRCN0000061121:-666	TRCN0000061121	MCF7	96 h	-1.91718
KDA003_PC3_96H:TRCN0000048144:-666	TRCN0000048144	PC3	96 h	1.59707
KDC003_HT29_96H:TRCN0000075233:-666	TRCN0000075233	HT29	96 h	-2.03875
KDD002_PC3_96H:TRCN0000001631:-666	TRCN0000001631	PC3	96 h	-0.228887
KDC005_HT29_96H:TRCN0000107308:-666	TRCN0000107308	HT29	96 h	0.900579
KDD009_MCF7_96H:TRCN0000040057:-666	TRCN0000040057	MCF7	96 h	0.031538
KDD009_PC3_96H:TRCN0000040214:-666	TRCN0000040214	PC3	96 h	0.679594
KDA006_A375_96H:TRCN0000021462:-666	TRCN0000021462	A375	96 h	1.30334
KDD009_VCAP_120H:TRCN0000010405:-666	TRCN0000010405	VCAP	120 h	-1.97218
KDC008_PC3_96H:TRCN0000045477:-666	TRCN0000045477	PC3	96 h	-0.879647
KDC005_VCAP_120H:TRCN0000045538:-666	TRCN0000045538	VCAP	120 h	-0.665197
KDD001_HT29_96H:TRCN0000057428:-666	TRCN0000057428	HT29	96 h	0.444939
KDC009_HT29_96H:TRCN0000016113:-666	TRCN0000016113	HT29	96 h	0.187292
KDC009_PC3_96H:TRCN0000064490:-666	TRCN0000064490	PC3	96 h	-1.23071
KDD004_PC3_96H:TRCN0000015735:-666	TRCN0000015735	PC3	96 h	-0.016677
KDD006_MCF7_96H:TRCN0000036830:-666	TRCN0000036830	MCF7	96 h	-0.756447
KDB004_A549_96H:TRCN0000021660:-666	TRCN0000021660	A549	96 h	-0.801451
KDC005_HT29_96H:TRCN0000057332:-666	TRCN0000057332	HT29	96 h	0.103267
KDD003_MCF7_96H:TRCN0000036956:-666	TRCN0000036956	MCF7	96 h	-0.946596
KDA009_A375_96H:TRCN0000157843:-666	TRCN0000157843	A375	96 h	1.10158
KDB009_A549_96H:TRCN0000044070:-666	TRCN0000044070	A549	96 h	0.527219
KDB007_HT29_96H:TRCN0000055527:-666	TRCN0000055527	HT29	96 h	-3.16125
KDD001_A375_96H:TRCN0000007694:-666	TRCN0000007694	A375	96 h	1.3685
TAK004_U2OS_96H:TRCN0000000251:1	TRCN0000000251	U2OS	96 h	-1.92628
KDC007_A549_96H:TRCN0000019629:-666	TRCN0000019629	A549	96 h	0.65443
KDB009_HT29_96H:TRCN0000044256:-666	TRCN0000044256	HT29	96 h	0.229215
KDC006_MCF7_96H:TRCN0000004710:-666	TRCN0000004710	MCF7	96 h	-1.81113
KDD006_HCC515_96H:TRCN0000004154:-666	TRCN0000004154	HCC515	96 h	-0.61803
KDC009_A375_96H:TRCN0000021865:-666	TRCN0000021865	A375	96 h	-1.80878
KDC005_HT29_96H:TRCN0000057328:-666	TRCN0000057328	HT29	96 h	-0.03386
KDB002_PC3_144H:TRCN0000161469:-666	TRCN0000161469	PC3	144 h	-0.225846
KDC004_VCAP_120H:TRCN0000050801:-666	TRCN0000050801	VCAP	120 h	1.40936
KDD002_VCAP_120H:TRCN0000011641:-666	TRCN0000011641	VCAP	120 h	0.514834
KDA010_PC3_144H:TRCN0000003844:-666	TRCN0000003844	PC3	144 h	1.58914
TAK002_SW480_96H:TRCN0000013140:-666	TRCN0000013140	SW480	96 h	-2.40383
KDA004_PC3_144H:TRCN0000051137:-666	TRCN0000051137	PC3	144 h	-1.89676
TAK003_PC3_96H:TRCN0000051906:-666	TRCN0000051906	PC3	96 h	0.796485
KDB003_PC3_144H:TRCN0000152900:-666	TRCN0000152900	PC3	144 h	-2.94341
KDD004_HCC515_96H:TRCN0000108142:-666	TRCN0000108142	HCC515	96 h	-2.18936
KDD002_HT29_96H:TRCN0000060428:-666	TRCN0000060428	HT29	96 h	0.521173
KDA008_A375_96H:TRCN0000047569:-666	TRCN0000047569	A375	96 h	0.024883
KDB006_A549_96H:TRCN0000013465:-666	TRCN0000013465	A549	96 h	0.354334
KDD003_HCC515_96H:TRCN0000033274:-666	TRCN0000033274	HCC515	96 h	-1.58328
KDC010_MCF7_96H:TRCN0000000755:-666	TRCN0000000755	MCF7	96 h	0.0262145
KDB005_VCAP_120H:TRCN0000003664:-666	TRCN0000003664	VCAP	120 h	1.36116
KDB007_A375_96H:TRCN0000002364:-666	TRCN0000002364	A375	96 h	-0.448337
KDC009_MCF7_96H:TRCN0000033268:-666	TRCN0000033268	MCF7	96 h	-0.513521
ERGK011_VCAP_120H:TRCN0000016932:-666	TRCN0000016932	VCAP	120 h	-0.373994
DER001_HCC515_96H:TRCN0000001401:-666	TRCN0000001401	HCC515	96 h	1.19898
KDA003_A375_96H:TRCN0000019033:-666	TRCN0000019033	A375	96 h	-3.06443
KDA002_PC3_144H:TRCN0000022065:-666	TRCN0000022065	PC3	144 h	1.20749
KDC009_HCC515_96H:TRCN0000020680:-666	TRCN0000020680	HCC515	96 h	-2.03029
KDA007_MCF7_96H:TRCN0000020695:-666	TRCN0000020695	MCF7	96 h	-1.83843
KDC002_HCC515_96H:TRCN0000007567:-666	TRCN0000007567	HCC515	96 h	-1.00271
KDB002_PC3_144H:TRCN0000122752:-666	TRCN0000122752	PC3	144 h	0.109065
KDA001_MCF7_96H:TRCN0000036297:-666	TRCN0000036297	MCF7	96 h	-3.55751
KDB007_PC3_96H:TRCN0000060887:-666	TRCN0000060887	PC3	96 h	0.736823
KDC007_VCAP_120H:TRCN0000078525:-666	TRCN0000078525	VCAP	120 h	1.92097
KDA009_A375_96H:TRCN0000006574:-666	TRCN0000006574	A375	96 h	-3.59603
KDB007_A549_96H:TRCN0000059565:-666	TRCN0000059565	A549	96 h	-3.27058
KDC004_A375_96H:TRCN0000021085:-666	TRCN0000021085	A375	96 h	-2.28057
KDC005_PC3_96H:TRCN0000036279:-666	TRCN0000036279	PC3	96 h	0.401809
KDC007_HCC515_96H:TRCN0000057019:-666	TRCN0000057019	HCC515	96 h	-0.320985
KDD007_A375_96H:TRCN0000108015:-666	TRCN0000108015	A375	96 h	-0.498278
KDC008_A375_96H:TRCN0000019941:-666	TRCN0000019941	A375	96 h	-2.73921
KDD004_A375_96H:TRCN0000011738:-666	TRCN0000011738	A375	96 h	-1.10104
KDB007_VCAP_120H:TRCN0000057061:-666	TRCN0000057061	VCAP	120 h	0.832895
KDC007_HCC515_96H:TRCN0000034592:-666	TRCN0000034592	HCC515	96 h	-0.140147
KDD005_HCC515_96H:TRCN0000007177:-666	TRCN0000007177	HCC515	96 h	2.92618
KDC004_HT29_96H:TRCN0000062463:-666	TRCN0000062463	HT29	96 h	-1.53303
KDD007_A375_96H:TRCN0000001519:-666	TRCN0000001519	A375	96 h	0.663509
KDB006_MCF7_144H:TRCN0000046925:-666	TRCN0000046925	MCF7	144 h	-0.195805
KDB009_A549_96H:TRCN0000061973:-666	TRCN0000061973	A549	96 h	0.707204
KDD005_MCF7_96H:TRCN0000050865:-666	TRCN0000050865	MCF7	96 h	-0.378447
KDC002_HT29_96H:TRCN0000044544:-666	TRCN0000044544	HT29	96 h	-1.59145
KDA005_PC3_96H:TRCN0000038932:-666	TRCN0000038932	PC3	96 h	-0.753447
KDD004_A375_96H:TRCN0000046489:-666	TRCN0000046489	A375	96 h	-0.794786
KDB003_HCC515_96H:TRCN0000049397:-666	TRCN0000049397	HCC515	96 h	-1.97851
KDB008_MCF7_96H:TRCN0000020195:-666	TRCN0000020195	MCF7	96 h	1.66077
KDD004_VCAP_120H:TRCN0000007749:-666	TRCN0000007749	VCAP	120 h	0.262631
KDC007_PC3_96H:TRCN0000074865:-666	TRCN0000074865	PC3	96 h	-3.66632
KDA002_VCAP_120H:TRCN0000036528:-666	TRCN0000036528	VCAP	120 h	0.227257
KDC008_MCF7_96H:TRCN0000017196:-666	TRCN0000017196	MCF7	96 h	0.487007
KDC007_MCF7_96H:TRCN0000021185:-666	TRCN0000021185	MCF7	96 h	-0.011548
KDA009_HT29_96H:TRCN0000059196:-666	TRCN0000059196	HT29	96 h	-1.23895
KDC002_HT29_96H:TRCN0000078433:-666	TRCN0000078433	HT29	96 h	1.86608
KDA002_MCF7_96H:TRCN0000020215:-666	TRCN0000020215	MCF7	96 h	-0.197784
KDD004_HCC515_96H:TRCN0000006118:-666	TRCN0000006118	HCC515	96 h	-0.520505
KDD002_MCF7_96H:TRCN0000020162:-666	TRCN0000020162	MCF7	96 h	-1.30233
KDC010_PC3_96H:TRCN0000064809:-666	TRCN0000064809	PC3	96 h	0.215335
KDA010_PC3_144H:TRCN0000007440:-666	TRCN0000007440	PC3	144 h	-0.0794788
KDD003_A549_96H:TRCN0000019919:-666	TRCN0000019919	A549	96 h	-1.57465
KDC005_HT29_96H:TRCN0000116374:-666	TRCN0000116374	HT29	96 h	-0.820446
KDA006_PC3_96H:TRCN0000197167:-666	TRCN0000197167	PC3	96 h	-0.793623
KDA005_MCF7_144H:TRCN0000021658:-666	TRCN0000021658	MCF7	144 h	-1.19396
KDB006_MCF7_96H:TRCN0000063104:-666	TRCN0000063104	MCF7	96 h	-2.30128
KDB005_VCAP_120H:TRCN0000060150:-666	TRCN0000060150	VCAP	120 h	1.32387
TAK002_PC3_96H:TRCN0000057075:-666	TRCN0000057075	PC3	96 h	0.186326
KDD001_A549_96H:TRCN0000116021:-666	TRCN0000116021	A549	96 h	-3.08264
KDD008_HT29_96H:TRCN0000009995:-666	TRCN0000009995	HT29	96 h	0.521532
KDD001_VCAP_120H:TRCN0000061239:-666	TRCN0000061239	VCAP	120 h	0.937433
KDA004_MCF7_144H:TRCN0000003301:-666	TRCN0000003301	MCF7	144 h	-0.689267
KDC005_VCAP_120H:TRCN0000014432:-666	TRCN0000014432	VCAP	120 h	-1.3523
KDD008_A549_96H:TRCN0000001769:-666	TRCN0000001769	A549	96 h	-1.7865
KDD003_HT29_96H:TRCN0000046733:-666	TRCN0000046733	HT29	96 h	-0.427691
KDC008_HCC515_96H:TRCN0000014693:-666	TRCN0000014693	HCC515	96 h	0.883162
KDC003_MCF7_96H:TRCN0000019146:-666	TRCN0000019146	MCF7	96 h	-1.31399
KDD006_PC3_96H:TRCN0000020219:-666	TRCN0000020219	PC3	96 h	-0.93237
TAK002_HEKTE_96H:TRCN0000014847:-666	TRCN0000014847	HEKTE	96 h	1.64433
ERGK001_VCAP_120H:TRCN0000001813:-666	TRCN0000001813	VCAP	120 h	1.15389
KDD004_A375_96H:TRCN0000021026:-666	TRCN0000021026	A375	96 h	-1.65889
KDA006_A549_96H:TRCN0000045984:-666	TRCN0000045984	A549	96 h	-1.38798
KDC010_HCC515_96H:TRCN0000077973:-666	TRCN0000077973	HCC515	96 h	-0.128154
KDB005_A375_96H:TRCN0000065159:-666	TRCN0000065159	A375	96 h	-0.557103
ERGK015_VCAP_120H:TRCN0000002335:-666	TRCN0000002335	VCAP	120 h	-2.36824
KDA004_HCC515_96H:TRCN0000021617:-666	TRCN0000021617	HCC515	96 h	-2.62966
ERGK016_VCAP_120H:TRCN0000001001:-666	TRCN0000001001	VCAP	120 h	-1.86699
KDD004_HCC515_96H:TRCN0000021012:-666	TRCN0000021012	HCC515	96 h	0.685106
KDD004_HCC515_96H:TRCN0000036495:-666	TRCN0000036495	HCC515	96 h	-2.66073
KDC002_A375_96H:TRCN0000015944:-666	TRCN0000015944	A375	96 h	-0.174046
KDB004_A375_96H:TRCN0000060257:-666	TRCN0000060257	A375	96 h	-2.38712
KDB002_PC3_144H:TRCN0000135183:-666	TRCN0000135183	PC3	144 h	-1.84568
KDB009_HCC515_96H:TRCN0000045194:-666	TRCN0000045194	HCC515	96 h	-0.996378
KDC010_MCF7_96H:TRCN0000036790:-666	TRCN0000036790	MCF7	96 h	-2.91305
KDA007_HT29_96H:TRCN0000008888:-666	TRCN0000008888	HT29	96 h	-3.13663
KDA005_PC3_96H:TRCN0000021287:-666	TRCN0000021287	PC3	96 h	-2.03125
KDA004_HCC515_96H:TRCN0000029425:-666	TRCN0000029425	HCC515	96 h	-1.37588
KDB008_PC3_96H:TRCN0000106836:-666	TRCN0000106836	PC3	96 h	1.13397
KDC010_A375_96H:TRCN0000108106:-666	TRCN0000108106	A375	96 h	-0.901409
KDB005_PC3_96H:TRCN0000064428:-666	TRCN0000064428	PC3	96 h	1.01585
KDA004_MCF7_96H:TRCN0000022316:-666	TRCN0000022316	MCF7	96 h	0.0636397
KDB010_MCF7_144H:TRCN0000013129:-666	TRCN0000013129	MCF7	144 h	-1.88871
KDC003_MCF7_96H:TRCN0000056937:-666	TRCN0000056937	MCF7	96 h	-0.884841
KDB005_A549_96H:TRCN0000065278:-666	TRCN0000065278	A549	96 h	2.64568
KDC010_A549_96H:TRCN0000062337:-666	TRCN0000062337	A549	96 h	-2.19298
KDD006_MCF7_96H:TRCN0000049249:-666	TRCN0000049249	MCF7	96 h	0.0758723
KDA010_A375_96H:TRCN0000047210:-666	TRCN0000047210	A375	96 h	0.284081
KDC003_PC3_96H:TRCN0000004918:-666	TRCN0000004918	PC3	96 h	-1.05847
KDA003_A549_96H:TRCN0000043223:-666	TRCN0000043223	A549	96 h	-4.47052
KDC001_A375_96H:TRCN0000057303:-666	TRCN0000057303	A375	96 h	0.191238
KDC004_A549_96H:TRCN0000046898:-666	TRCN0000046898	A549	96 h	-0.240743
KDB008_MCF7_96H:TRCN0000049253:-666	TRCN0000049253	MCF7	96 h	0.47372
KDB005_A375_96H:TRCN0000019765:-666	TRCN0000019765	A375	96 h	0.0035115
KDC002_A375_96H:TRCN0000036382:-666	TRCN0000036382	A375	96 h	-1.33807
KDC001_A375_96H:TRCN0000045255:-666	TRCN0000045255	A375	96 h	-1.64885
KDB008_MCF7_96H:TRCN0000074633:-666	TRCN0000074633	MCF7	96 h	-2.81809
KDC003_VCAP_120H:TRCN0000058530:-666	TRCN0000058530	VCAP	120 h	-1.77841
KDB006_PC3_96H:TRCN0000013793:-666	TRCN0000013793	PC3	96 h	-0.453493
ERGK012_VCAP_120H:TRCN0000003279:-666	TRCN0000003279	VCAP	120 h	1.66385
KDC001_A375_96H:TRCN0000020870:-666	TRCN0000020870	A375	96 h	1.22541
KDA008_A549_96H:TRCN0000084051:-666	TRCN0000084051	A549	96 h	-0.901676
KDC001_A375_96H:TRCN0000108005:-666	TRCN0000108005	A375	96 h	0.474049
KDC002_HCC515_96H:TRCN0000014946:-666	TRCN0000014946	HCC515	96 h	-0.522887
KDC003_MCF7_96H:TRCN0000064629:-666	TRCN0000064629	MCF7	96 h	-1.17742
KDC003_MCF7_96H:TRCN0000004161:-666	TRCN0000004161	MCF7	96 h	-3.82751
KDB002_PC3_96H:TRCN0000149947:-666	TRCN0000149947	PC3	96 h	0.450954
KDC002_A375_96H:TRCN0000010248:-666	TRCN0000010248	A375	96 h	0.424095
ERGK006_VCAP_120H:TRCN0000001695:-666	TRCN0000001695	VCAP	120 h	-2.09623
KDB002_PC3_96H:TRCN0000144373:-666	TRCN0000144373	PC3	96 h	-3.14232
DER001_PC3_96H:TRCN0000051207:-666	TRCN0000051207	PC3	96 h	-0.203146
KDB005_VCAP_120H:TRCN0000063186:-666	TRCN0000063186	VCAP	120 h	0.695618
KDB002_A375_96H:TRCN0000155830:-666	TRCN0000155830	A375	96 h	0.474803
KDC004_A375_96H:TRCN0000062343:-666	TRCN0000062343	A375	96 h	-2.24166
KDC001_MCF7_96H:TRCN0000038301:-666	TRCN0000038301	MCF7	96 h	0.295842
KDB006_MCF7_96H:TRCN0000116567:-666	TRCN0000116567	MCF7	96 h	-2.0218
KDC007_MCF7_96H:TRCN0000011573:-666	TRCN0000011573	MCF7	96 h	1.48653
KDC009_HT29_96H:TRCN0000008866:-666	TRCN0000008866	HT29	96 h	-1.01604
KDA004_MCF7_144H:TRCN0000021617:-666	TRCN0000021617	MCF7	144 h	-1.33636
KDC010_A549_96H:TRCN0000040265:-666	TRCN0000040265	A549	96 h	-2.8002
KDC003_A375_96H:TRCN0000051523:-666	TRCN0000051523	A375	96 h	-0.0663785
KDA003_HCC515_96H:TRCN0000013713:-666	TRCN0000013713	HCC515	96 h	-1.08733
KDC003_VCAP_120H:TRCN0000043962:-666	TRCN0000043962	VCAP	120 h	-2.67968
KDC007_VCAP_120H:TRCN0000017940:-666	TRCN0000017940	VCAP	120 h	0.291879
ERGK003_VCAP_120H:TRCN0000006083:-666	TRCN0000006083	VCAP	120 h	-1.7516
KDB004_HCC515_96H:TRCN0000060253:-666	TRCN0000060253	HCC515	96 h	-2.04748
KDB008_A549_96H:TRCN0000045605:-666	TRCN0000045605	A549	96 h	-1.96238
KDB008_HCC515_96H:TRCN0000063424:-666	TRCN0000063424	HCC515	96 h	1.71932
KDA008_MCF7_144H:TRCN0000004091:-666	TRCN0000004091	MCF7	144 h	-0.541487
KDB004_MCF7_144H:TRCN0000073365:-666	TRCN0000073365	MCF7	144 h	0.985394
KDD009_PC3_96H:TRCN0000000337:-666	TRCN0000000337	PC3	96 h	-2.54243
KDD003_HCC515_96H:TRCN0000064880:-666	TRCN0000064880	HCC515	96 h	0.672412
KDC008_HT29_96H:TRCN0000075225:-666	TRCN0000075225	HT29	96 h	2.02384
KDA008_MCF7_144H:TRCN0000038150:-666	TRCN0000038150	MCF7	144 h	-2.54606
KDC010_PC3_96H:TRCN0000035249:-666	TRCN0000035249	PC3	96 h	-1.28205
KDC002_PC3_96H:TRCN0000057103:-666	TRCN0000057103	PC3	96 h	0.118814
ERGK017_VCAP_168H:TRCN0000037544:-666	TRCN0000037544	VCAP	168 h	-2.04368
KDC003_MCF7_96H:TRCN0000058079:-666	TRCN0000058079	MCF7	96 h	1.33763
KDD008_HT29_96H:TRCN0000001616:-666	TRCN0000001616	HT29	96 h	0.663609
KDC008_PC3_96H:TRCN0000008805:-666	TRCN0000008805	PC3	96 h	-0.56018
KDA004_PC3_144H:TRCN0000000948:-666	TRCN0000000948	PC3	144 h	-0.13788
KDB009_A549_96H:TRCN0000045577:-666	TRCN0000045577	A549	96 h	-0.329237
KDC005_A549_96H:TRCN0000083573:-666	TRCN0000083573	A549	96 h	1.54826
KDD005_HT29_96H:TRCN0000016748:-666	TRCN0000016748	HT29	96 h	-3.332
KDC002_HCC515_96H:TRCN0000046229:-666	TRCN0000046229	HCC515	96 h	-1.49729
KDD004_HT29_96H:TRCN0000015733:-666	TRCN0000015733	HT29	96 h	0.247935
KDB009_HCC515_96H:TRCN0000007294:-666	TRCN0000007294	HCC515	96 h	-1.78668
KDC009_A549_96H:TRCN0000037922:-666	TRCN0000037922	A549	96 h	-4.24759
KDA002_PC3_96H:TRCN0000037853:-666	TRCN0000037853	PC3	96 h	-0.914071
KDD003_MCF7_96H:TRCN0000019645:-666	TRCN0000019645	MCF7	96 h	-3.76017
KDD006_MCF7_96H:TRCN0000061510:-666	TRCN0000061510	MCF7	96 h	0.863892
KDD009_HCC515_96H:TRCN0000052565:-666	TRCN0000052565	HCC515	96 h	-2.82207
KDB006_VCAP_120H:TRCN0000056270:-666	TRCN0000056270	VCAP	120 h	1.47653
KDC007_HCC515_96H:TRCN0000115983:-666	TRCN0000115983	HCC515	96 h	-3.08405
KDC008_A549_96H:TRCN0000065168:-666	TRCN0000065168	A549	96 h	-1.91248
KDA002_HT29_96H:TRCN0000050363:-666	TRCN0000050363	HT29	96 h	1.09509
KDB002_PC3_96H:TRCN0000142544:-666	TRCN0000142544	PC3	96 h	-2.59272
KDB009_PC3_144H:TRCN0000064573:-666	TRCN0000064573	PC3	144 h	-1.80564
KDD006_HCC515_96H:TRCN0000061509:-666	TRCN0000061509	HCC515	96 h	-1.49692
KDD003_HCC515_96H:TRCN0000036671:-666	TRCN0000036671	HCC515	96 h	-1.28973
KDB004_PC3_96H:TRCN0000053210:-666	TRCN0000053210	PC3	96 h	0.349068
KDB006_PC3_96H:TRCN0000064674:-666	TRCN0000064674	PC3	96 h	-1.10845
KDB008_VCAP_120H:TRCN0000014609:-666	TRCN0000014609	VCAP	120 h	-0.370583
KDC006_VCAP_120H:TRCN0000051640:-666	TRCN0000051640	VCAP	120 h	-1.73439
KDD003_MCF7_96H:TRCN0000000865:-666	TRCN0000000865	MCF7	96 h	-0.870693
KDD010_HCC515_96H:TRCN0000056724:-666	TRCN0000056724	HCC515	96 h	-0.122635
KDC003_HCC515_96H:TRCN0000007409:-666	TRCN0000007409	HCC515	96 h	-0.0637115
KDB001_HCC515_96H:TRCN0000158953:-666	TRCN0000158953	HCC515	96 h	0.910582
KDB009_HT29_96H:TRCN0000043408:-666	TRCN0000043408	HT29	96 h	1.34083
KDA006_A549_96H:TRCN0000003097:-666	TRCN0000003097	A549	96 h	-1.08314
KDD007_HT29_96H:TRCN0000000823:-666	TRCN0000000823	HT29	96 h	1.24572
KDA006_MCF7_144H:TRCN0000013870:-666	TRCN0000013870	MCF7	144 h	-1.93694
KDC006_PC3_96H:TRCN0000011605:-666	TRCN0000011605	PC3	96 h	0.488354
KDA003_A549_96H:TRCN0000064517:-666	TRCN0000064517	A549	96 h	-1.77824
KDC005_HT29_96H:TRCN0000016063:-666	TRCN0000016063	HT29	96 h	-2.71126
KDD009_HT29_96H:TRCN0000009883:-666	TRCN0000009883	HT29	96 h	-2.63581
KDB006_VCAP_120H:TRCN0000029148:-666	TRCN0000029148	VCAP	120 h	-2.15044
KDB008_PC3_96H:TRCN0000062557:-666	TRCN0000062557	PC3	96 h	-2.57596
KDA002_PC3_96H:TRCN0000038792:-666	TRCN0000038792	PC3	96 h	-0.541375
KDB009_HCC515_96H:TRCN0000035631:-666	TRCN0000035631	HCC515	96 h	-1.25142
KDC001_MCF7_96H:TRCN0000039675:-666	TRCN0000039675	MCF7	96 h	-0.146107
KDA007_MCF7_144H:TRCN0000004838:-666	TRCN0000004838	MCF7	144 h	-2.38289
TAK002_PC3_96H:TRCN0000078235:-666	TRCN0000078235	PC3	96 h	1.47276
KDC007_HCC515_96H:TRCN0000045611:-666	TRCN0000045611	HCC515	96 h	-0.626024
KDA009_A549_96H:TRCN0000019701:-666	TRCN0000019701	A549	96 h	-0.352055
KDA007_MCF7_96H:TRCN0000002053:-666	TRCN0000002053	MCF7	96 h	0.171265
KDD009_A375_96H:TRCN0000009869:-666	TRCN0000009869	A375	96 h	-1.37318
KDD002_A549_96H:TRCN0000047834:-666	TRCN0000047834	A549	96 h	-2.26216
DER001_HT29_96H:TRCN0000052647:-666	TRCN0000052647	HT29	96 h	-1.55198
KDD009_A375_96H:TRCN0000010315:-666	TRCN0000010315	A375	96 h	-0.664102
KDD006_A549_96H:TRCN0000007800:-666	TRCN0000007800	A549	96 h	-2.09557
KDD005_MCF7_96H:TRCN0000057348:-666	TRCN0000057348	MCF7	96 h	-0.254267
KDB008_HT29_96H:TRCN0000073920:-666	TRCN0000073920	HT29	96 h	0.553909
KDA004_A549_96H:TRCN0000003987:-666	TRCN0000003987	A549	96 h	-1.48176
KDC001_HCC515_96H:TRCN0000011771:-666	TRCN0000011771	HCC515	96 h	-1.848
KDB001_PC3_96H:TRCN0000179304:-666	TRCN0000179304	PC3	96 h	0.0961677
KDB009_PC3_96H:TRCN0000029221:-666	TRCN0000029221	PC3	96 h	-3.07523
KDD007_MCF7_96H:TRCN0000048500:-666	TRCN0000048500	MCF7	96 h	-2.20942
KDB009_PC3_144H:TRCN0000065167:-666	TRCN0000065167	PC3	144 h	-2.12358
KDA002_A549_96H:TRCN0000004302:-666	TRCN0000004302	A549	96 h	0.594337
KDD006_MCF7_96H:TRCN0000018234:-666	TRCN0000018234	MCF7	96 h	-0.18315
KDB004_VCAP_120H:TRCN0000048127:-666	TRCN0000048127	VCAP	120 h	-0.417164
KDC009_A549_96H:TRCN0000013422:-666	TRCN0000013422	A549	96 h	-1.89572
KDB006_A375_96H:TRCN0000002932:-666	TRCN0000002932	A375	96 h	-1.03902
KDC010_HCC515_96H:TRCN0000017547:-666	TRCN0000017547	HCC515	96 h	-1.55454
KDA002_PC3_96H:TRCN0000052679:-666	TRCN0000052679	PC3	96 h	-0.947636
KDD005_A549_96H:TRCN0000038230:-666	TRCN0000038230	A549	96 h	-0.388354
KDC008_PC3_96H:TRCN0000007861:-666	TRCN0000007861	PC3	96 h	-0.917145
KDB005_VCAP_120H:TRCN0000049346:-666	TRCN0000049346	VCAP	120 h	-1.89933
KDB008_HCC515_96H:TRCN0000115928:-666	TRCN0000115928	HCC515	96 h	-1.83915
KDD010_A549_96H:TRCN0000040220:-666	TRCN0000040220	A549	96 h	-0.810837
KDA007_VCAP_120H:TRCN0000000232:-666	TRCN0000000232	VCAP	120 h	1.67337
KDA004_A549_96H:TRCN0000048712:-666	TRCN0000048712	A549	96 h	0.0573787
KDD001_HT29_96H:TRCN0000019106:-666	TRCN0000019106	HT29	96 h	1.16042
KDC009_MCF7_96H:TRCN0000107568:-666	TRCN0000107568	MCF7	96 h	-1.80199
KDB006_A549_96H:TRCN0000108298:-666	TRCN0000108298	A549	96 h	-0.748774
KDD005_A375_96H:TRCN0000007175:-666	TRCN0000007175	A375	96 h	-3.13501
TAK002_A375_96H:TRCN0000002806:-666	TRCN0000002806	A375	96 h	-1.63876
KDB007_MCF7_96H:TRCN0000000220:-666	TRCN0000000220	MCF7	96 h	-0.0981772
KDB007_A375_96H:TRCN0000055526:-666	TRCN0000055526	A375	96 h	-0.844909
KDB002_A375_96H:TRCN0000141942:-666	TRCN0000141942	A375	96 h	-0.914328
TAK001_SW480_96H:TRCN0000033345:-666	TRCN0000033345	SW480	96 h	0.180491
KDD004_MCF7_96H:TRCN0000046436:-666	TRCN0000046436	MCF7	96 h	-1.66792
KDD008_A549_96H:TRCN0000040010:-666	TRCN0000040010	A549	96 h	0.0950255
KDB007_A375_96H:TRCN0000115978:-666	TRCN0000115978	A375	96 h	1.95936
KDB010_HT29_96H:TRCN0000003637:-666	TRCN0000003637	HT29	96 h	-1.44474
KDC010_HCC515_96H:TRCN0000022104:-666	TRCN0000022104	HCC515	96 h	-2.24673
KDC003_VCAP_120H:TRCN0000015711:-666	TRCN0000015711	VCAP	120 h	0.459248
KDB007_MCF7_96H:TRCN0000002389:-666	TRCN0000002389	MCF7	96 h	-2.78472
KDD009_HT29_96H:TRCN0000040073:-666	TRCN0000040073	HT29	96 h	0.68043
KDC010_HCC515_96H:TRCN0000011108:-666	TRCN0000011108	HCC515	96 h	-1.70195
KDD008_A549_96H:TRCN0000038676:-666	TRCN0000038676	A549	96 h	-0.831472
ERGK017_VCAP_120H:TRCN0000000448:-666	TRCN0000000448	VCAP	120 h	-2.69094
KDA002_PC3_144H:TRCN0000045490:-666	TRCN0000045490	PC3	144 h	-0.0715008
KDD005_VCAP_120H:TRCN0000015036:-666	TRCN0000015036	VCAP	120 h	0.36084
ERGK010_VCAP_120H:TRCN0000005692:-666	TRCN0000005692	VCAP	120 h	-0.64737
TAK002_PC3_96H:TRCN0000072611:-666	TRCN0000072611	PC3	96 h	1.53691
KDC010_HCC515_96H:TRCN0000061287:-666	TRCN0000061287	HCC515	96 h	-0.2836
KDD009_VCAP_120H:TRCN0000010353:-666	TRCN0000010353	VCAP	120 h	-0.529984
KDB006_HT29_96H:TRCN0000056269:-666	TRCN0000056269	HT29	96 h	-0.61383
KDB005_HT29_96H:TRCN0000013249:-666	TRCN0000013249	HT29	96 h	-1.65796
KDD007_MCF7_96H:TRCN0000011559:-666	TRCN0000011559	MCF7	96 h	-2.04233
KDC009_MCF7_96H:TRCN0000063917:-666	TRCN0000063917	MCF7	96 h	0.947715
KDD006_A375_96H:TRCN0000050839:-666	TRCN0000050839	A375	96 h	2.19807
KDD005_HCC515_96H:TRCN0000035443:-666	TRCN0000035443	HCC515	96 h	-0.204788
KDB008_A549_96H:TRCN0000075092:-666	TRCN0000075092	A549	96 h	-1.46945
KDB005_VCAP_120H:TRCN0000019135:-666	TRCN0000019135	VCAP	120 h	-2.66458
KDC008_PC3_96H:TRCN0000064832:-666	TRCN0000064832	PC3	96 h	0.103485
KDB001_HCC515_96H:TRCN0000157360:-666	TRCN0000157360	HCC515	96 h	-2.96621
KDB009_VCAP_120H:TRCN0000082886:-666	TRCN0000082886	VCAP	120 h	-0.324596
KDD002_VCAP_120H:TRCN0000018964:-666	TRCN0000018964	VCAP	120 h	-0.717633
KDD005_HT29_96H:TRCN0000116615:-666	TRCN0000116615	HT29	96 h	0.387494
KDA005_PC3_144H:TRCN0000019131:-666	TRCN0000019131	PC3	144 h	-0.267292
KDC005_HT29_96H:TRCN0000000491:-666	TRCN0000000491	HT29	96 h	-1.26469
KDB005_HT29_96H:TRCN0000083036:-666	TRCN0000083036	HT29	96 h	-1.16174
KDA009_PC3_144H:TRCN0000130537:-666	TRCN0000130537	PC3	144 h	0.581636
KDC005_HCC515_96H:TRCN0000005887:-666	TRCN0000005887	HCC515	96 h	-0.727294
KDB006_HCC515_96H:TRCN0000005462:-666	TRCN0000005462	HCC515	96 h	-2.38903
KDD004_MCF7_96H:TRCN0000058373:-666	TRCN0000058373	MCF7	96 h	0.0186457
KDD004_PC3_96H:TRCN0000056610:-666	TRCN0000056610	PC3	96 h	0.575914
KDB006_HCC515_96H:TRCN0000072462:-666	TRCN0000072462	HCC515	96 h	-3.01336
KDD005_VCAP_120H:TRCN0000004609:-666	TRCN0000004609	VCAP	120 h	-1.84153
KDB002_A375_96H:TRCN0000163485:-666	TRCN0000163485	A375	96 h	-0.265568
KDC010_A549_96H:TRCN0000029327:-666	TRCN0000029327	A549	96 h	-0.888419
KDD005_A375_96H:TRCN0000016694:-666	TRCN0000016694	A375	96 h	0.484404
KDA001_PC3_144H:TRCN0000045962:-666	TRCN0000045962	PC3	144 h	-1.45302
KDC004_MCF7_96H:TRCN0000064523:-666	TRCN0000064523	MCF7	96 h	0.526116
KDC009_PC3_96H:TRCN0000013596:-666	TRCN0000013596	PC3	96 h	1.40969
KDB008_PC3_144H:TRCN0000034285:-666	TRCN0000034285	PC3	144 h	-0.748189
KDB002_A375_96H:TRCN0000155633:-666	TRCN0000155633	A375	96 h	-0.272504
KDB005_A549_96H:TRCN0000013162:-666	TRCN0000013162	A549	96 h	-0.129247
KDD005_PC3_96H:TRCN0000074625:-666	TRCN0000074625	PC3	96 h	-1.64178
KDB004_MCF7_96H:TRCN0000043405:-666	TRCN0000043405	MCF7	96 h	-1.90137
KDA005_A549_96H:TRCN0000021465:-666	TRCN0000021465	A549	96 h	0.182069
KDA002_A549_96H:TRCN0000001656:-666	TRCN0000001656	A549	96 h	-1.67123
KDC010_HT29_96H:TRCN0000077976:-666	TRCN0000077976	HT29	96 h	0.477152
KDB009_PC3_144H:TRCN0000044629:-666	TRCN0000044629	PC3	144 h	1.11211
KDC010_HCC515_96H:TRCN0000052144:-666	TRCN0000052144	HCC515	96 h	2.00275
KDA003_MCF7_144H:TRCN0000010425:-666	TRCN0000010425	MCF7	144 h	-3.11265
ERGK013_VCAP_120H:TRCN0000003187:-666	TRCN0000003187	VCAP	120 h	-3.60155
KDA001_PC3_144H:TRCN0000037817:-666	TRCN0000037817	PC3	144 h	0.921346
KDB004_HT29_96H:TRCN0000073973:-666	TRCN0000073973	HT29	96 h	1.39457
KDC005_MCF7_96H:TRCN0000035062:-666	TRCN0000035062	MCF7	96 h	0.0220443
KDB004_MCF7_144H:TRCN0000038744:-666	TRCN0000038744	MCF7	144 h	0.405285
KDB005_PC3_96H:TRCN0000019925:-666	TRCN0000019925	PC3	96 h	0.802052
KDB010_MCF7_96H:TRCN0000042832:-666	TRCN0000042832	MCF7	96 h	0.889449
KDC005_A549_96H:TRCN0000006987:-666	TRCN0000006987	A549	96 h	-3.43285
KDC009_MCF7_96H:TRCN0000060179:-666	TRCN0000060179	MCF7	96 h	-0.0566823
KDC005_VCAP_120H:TRCN0000016050:-666	TRCN0000016050	VCAP	120 h	0.926756
KDC006_HCC515_96H:TRCN0000058387:-666	TRCN0000058387	HCC515	96 h	0.196005
KDC009_VCAP_120H:TRCN0000008953:-666	TRCN0000008953	VCAP	120 h	-1.24623
KDD004_HT29_96H:TRCN0000029379:-666	TRCN0000029379	HT29	96 h	-3.2372
KDA007_MCF7_144H:TRCN0000005948:-666	TRCN0000005948	MCF7	144 h	-2.6319
KDD004_A549_96H:TRCN0000011487:-666	TRCN0000011487	A549	96 h	-0.41503
KDC001_A549_96H:TRCN0000042857:-666	TRCN0000042857	A549	96 h	-2.37829
KDC007_A549_96H:TRCN0000052460:-666	TRCN0000052460	A549	96 h	-1.01881
KDC010_HT29_96H:TRCN0000005208:-666	TRCN0000005208	HT29	96 h	-2.53968
KDC007_VCAP_120H:TRCN0000013771:-666	TRCN0000013771	VCAP	120 h	-1.42446
KDC001_PC3_96H:TRCN0000019103:-666	TRCN0000019103	PC3	96 h	-0.291553
KDC002_HT29_96H:TRCN0000047761:-666	TRCN0000047761	HT29	96 h	-0.667113
KDB008_VCAP_120H:TRCN0000053791:-666	TRCN0000053791	VCAP	120 h	-2.63903
KDD003_PC3_96H:TRCN0000073273:-666	TRCN0000073273	PC3	96 h	-0.646006
KDC008_MCF7_96H:TRCN0000015933:-666	TRCN0000015933	MCF7	96 h	1.03501
KDD002_A549_96H:TRCN0000021693:-666	TRCN0000021693	A549	96 h	-0.12408
KDD002_A549_96H:TRCN0000007960:-666	TRCN0000007960	A549	96 h	-0.197127
DER001_HCC515_96H:TRCN0000049187:-666	TRCN0000049187	HCC515	96 h	1.73296
KDD007_A549_96H:TRCN0000003515:-666	TRCN0000003515	A549	96 h	-0.787751
KDC010_PC3_96H:TRCN0000072876:-666	TRCN0000072876	PC3	96 h	-0.418493
KDC010_A375_96H:TRCN0000055827:-666	TRCN0000055827	A375	96 h	-2.31748
TAK002_A375_96H:TRCN0000057075:-666	TRCN0000057075	A375	96 h	1.1183
KDD002_VCAP_120H:TRCN0000020688:-666	TRCN0000020688	VCAP	120 h	1.08839
KDB009_HCC515_96H:TRCN0000063686:-666	TRCN0000063686	HCC515	96 h	-0.637808
KDA008_A375_96H:TRCN0000197134:-666	TRCN0000197134	A375	96 h	-2.22382
KDD002_A549_96H:TRCN0000003739:-666	TRCN0000003739	A549	96 h	-1.35455
KDD001_A375_96H:TRCN0000051864:-666	TRCN0000051864	A375	96 h	-0.639726
KDC006_A375_96H:TRCN0000004712:-666	TRCN0000004712	A375	96 h	-0.9005
KDB008_MCF7_96H:TRCN0000007526:-666	TRCN0000007526	MCF7	96 h	-0.127937
KDC007_VCAP_120H:TRCN0000044150:-666	TRCN0000044150	VCAP	120 h	-0.375904
KDD005_HT29_96H:TRCN0000002812:-666	TRCN0000002812	HT29	96 h	-3.06136
KDC003_A549_96H:TRCN0000058774:-666	TRCN0000058774	A549	96 h	1.57418
KDC004_PC3_96H:TRCN0000082855:-666	TRCN0000082855	PC3	96 h	-1.06151
KDC008_A549_96H:TRCN0000074383:-666	TRCN0000074383	A549	96 h	-4.25516
KDA007_PC3_144H:TRCN0000062318:-666	TRCN0000062318	PC3	144 h	1.16545
KDB006_MCF7_96H:TRCN0000053623:-666	TRCN0000053623	MCF7	96 h	-2.05875
KDA002_HT29_96H:TRCN0000050582:-666	TRCN0000050582	HT29	96 h	-2.04193
KDB004_PC3_96H:TRCN0000048509:-666	TRCN0000048509	PC3	96 h	-0.292426
KDC007_PC3_96H:TRCN0000013986:-666	TRCN0000013986	PC3	96 h	-0.037009
TAK002_PC3_96H:TRCN0000047869:-666	TRCN0000047869	PC3	96 h	-0.125227
DER001_PC3_96H:TRCN0000197075:-666	TRCN0000197075	PC3	96 h	2.22079
KDC006_MCF7_96H:TRCN0000053086:-666	TRCN0000053086	MCF7	96 h	-0.262064
KDC010_MCF7_96H:TRCN0000052961:-666	TRCN0000052961	MCF7	96 h	0.447491
KDA010_A375_96H:TRCN0000072498:-666	TRCN0000072498	A375	96 h	0.484802
KDD005_HCC515_96H:TRCN0000011536:-666	TRCN0000011536	HCC515	96 h	1.58159
KDC001_A549_96H:TRCN0000000423:-666	TRCN0000000423	A549	96 h	-1.62418
KDC009_MCF7_96H:TRCN0000036209:-666	TRCN0000036209	MCF7	96 h	0.554176
KDA003_MCF7_144H:TRCN0000020393:-666	TRCN0000020393	MCF7	144 h	0.0259048
KDB005_PC3_144H:TRCN0000061515:-666	TRCN0000061515	PC3	144 h	-3.62001
KDD007_A549_96H:TRCN0000015244:-666	TRCN0000015244	A549	96 h	0.769996
KDD001_HCC515_96H:TRCN0000057199:-666	TRCN0000057199	HCC515	96 h	0.0885205
KDB006_PC3_96H:TRCN0000059924:-666	TRCN0000059924	PC3	96 h	0.68019
KDD009_HT29_96H:TRCN0000040076:-666	TRCN0000040076	HT29	96 h	0.080273
KDC001_A375_96H:TRCN0000052947:-666	TRCN0000052947	A375	96 h	-1.84991
KDC001_PC3_96H:TRCN0000028440:-666	TRCN0000028440	PC3	96 h	1.07602
KDB001_A375_96H:TRCN0000143621:-666	TRCN0000143621	A375	96 h	-2.80525
KDC003_PC3_96H:TRCN0000021170:-666	TRCN0000021170	PC3	96 h	-0.477834
KDA003_MCF7_96H:TRCN0000020768:-666	TRCN0000020768	MCF7	96 h	-3.25488
KDD005_MCF7_96H:TRCN0000000675:-666	TRCN0000000675	MCF7	96 h	1.28313
KDC003_MCF7_96H:TRCN0000036779:-666	TRCN0000036779	MCF7	96 h	-2.74299
KDC001_HT29_96H:TRCN0000052979:-666	TRCN0000052979	HT29	96 h	0.825231
KDB007_HCC515_96H:TRCN0000002830:-666	TRCN0000002830	HCC515	96 h	-0.776275
KDD008_A375_96H:TRCN0000038676:-666	TRCN0000038676	A375	96 h	0.178845
KDA006_HCC515_96H:TRCN0000010643:-666	TRCN0000010643	HCC515	96 h	-0.638386
KDB008_PC3_96H:TRCN0000035963:-666	TRCN0000035963	PC3	96 h	1.64419
KDD002_HCC515_96H:TRCN0000045633:-666	TRCN0000045633	HCC515	96 h	-2.40417
KDA009_PC3_144H:TRCN0000019802:-666	TRCN0000019802	PC3	144 h	-0.728523
KDB006_HCC515_96H:TRCN0000004341:-666	TRCN0000004341	HCC515	96 h	0.53377
ERGK006_VCAP_120H:TRCN0000000680:-666	TRCN0000000680	VCAP	120 h	0.632044
KDD007_HT29_96H:TRCN0000107241:-666	TRCN0000107241	HT29	96 h	-0.31404
KDB006_MCF7_96H:TRCN0000078547:-666	TRCN0000078547	MCF7	96 h	-0.71815
KDD008_MCF7_96H:TRCN0000001770:-666	TRCN0000001770	MCF7	96 h	0.504421
KDD002_HCC515_96H:TRCN0000009137:-666	TRCN0000009137	HCC515	96 h	0.942091
KDA002_MCF7_144H:TRCN0000051486:-666	TRCN0000051486	MCF7	144 h	0.369839
KDB008_HCC515_96H:TRCN0000107188:-666	TRCN0000107188	HCC515	96 h	-3.18434
KDD006_VCAP_120H:TRCN0000028085:-666	TRCN0000028085	VCAP	120 h	-1.80413
KDA004_MCF7_96H:TRCN0000083281:-666	TRCN0000083281	MCF7	96 h	-0.569206
KDB008_PC3_96H:TRCN0000046513:-666	TRCN0000046513	PC3	96 h	-1.0138
KDD006_A375_96H:TRCN0000017160:-666	TRCN0000017160	A375	96 h	-0.376904
KDC008_HT29_96H:TRCN0000004914:-666	TRCN0000004914	HT29	96 h	0.0368597
KDA004_A375_96H:TRCN0000040203:-666	TRCN0000040203	A375	96 h	-0.643324
KDA004_HCC515_96H:TRCN0000029428:-666	TRCN0000029428	HCC515	96 h	-2.60715
KDD004_PC3_96H:TRCN0000116203:-666	TRCN0000116203	PC3	96 h	1.58691
KDB005_PC3_96H:TRCN0000013338:-666	TRCN0000013338	PC3	96 h	-0.137057
KDD002_A375_96H:TRCN0000018051:-666	TRCN0000018051	A375	96 h	1.7979
TAK004_U2OS_96H:TRCN0000019470:1	TRCN0000019470	U2OS	96 h	0.280504
KDD001_A549_96H:TRCN0000043088:-666	TRCN0000043088	A549	96 h	-0.440283
KDC001_A375_96H:TRCN0000021964:-666	TRCN0000021964	A375	96 h	-0.562476
KDB004_MCF7_144H:TRCN0000036227:-666	TRCN0000036227	MCF7	144 h	-0.564693
KDC002_HCC515_96H:TRCN0000005007:-666	TRCN0000005007	HCC515	96 h	-0.468346
KDD001_HT29_96H:TRCN0000062430:-666	TRCN0000062430	HT29	96 h	0.892733
KDB008_A375_96H:TRCN0000115930:-666	TRCN0000115930	A375	96 h	1.26033
KDB007_A549_96H:TRCN0000063340:-666	TRCN0000063340	A549	96 h	-0.0628458
KDD010_A375_96H:TRCN0000195443:-666	TRCN0000195443	A375	96 h	-1.65672
KDC001_HCC515_96H:TRCN0000022129:-666	TRCN0000022129	HCC515	96 h	-2.36412
KDB009_HCC515_96H:TRCN0000065163:-666	TRCN0000065163	HCC515	96 h	1.55912
KDB006_PC3_96H:TRCN0000036553:-666	TRCN0000036553	PC3	96 h	-2.35845
KDD002_A549_96H:TRCN0000003742:-666	TRCN0000003742	A549	96 h	-1.70458
KDA005_A375_96H:TRCN0000058689:-666	TRCN0000058689	A375	96 h	-2.07515
KDA006_MCF7_96H:TRCN0000034123:-666	TRCN0000034123	MCF7	96 h	0.404119
KDB010_MCF7_144H:TRCN0000048789:-666	TRCN0000048789	MCF7	144 h	-2.61757
KDB007_MCF7_144H:TRCN0000052063:-666	TRCN0000052063	MCF7	144 h	-0.405405
KDD006_HT29_96H:TRCN0000082966:-666	TRCN0000082966	HT29	96 h	-0.154226
KDD004_VCAP_120H:TRCN0000057424:-666	TRCN0000057424	VCAP	120 h	-0.434583
KDC010_MCF7_96H:TRCN0000053020:-666	TRCN0000053020	MCF7	96 h	-2.65953
KDD007_A375_96H:TRCN0000115662:-666	TRCN0000115662	A375	96 h	0.196274
KDA004_VCAP_120H:TRCN0000050121:-666	TRCN0000050121	VCAP	120 h	0.966765
KDC009_HT29_96H:TRCN0000057483:-666	TRCN0000057483	HT29	96 h	0.604151
KDC007_VCAP_120H:TRCN0000053070:-666	TRCN0000053070	VCAP	120 h	-2.78803
KDD010_VCAP_120H:TRCN0000040133:-666	TRCN0000040133	VCAP	120 h	1.66705
KDB009_HCC515_96H:TRCN0000063871:-666	TRCN0000063871	HCC515	96 h	0.431515
KDB008_MCF7_144H:TRCN0000050825:-666	TRCN0000050825	MCF7	144 h	-2.35177
KDB008_PC3_144H:TRCN0000035269:-666	TRCN0000035269	PC3	144 h	1.58127
KDB007_A549_96H:TRCN0000064617:-666	TRCN0000064617	A549	96 h	-2.686
TAK001_HEKTE_96H:TRCN0000000822:-666	TRCN0000000822	HEKTE	96 h	-0.799058
KDD005_HCC515_96H:TRCN0000116616:-666	TRCN0000116616	HCC515	96 h	0.36155
KDC004_A375_96H:TRCN0000007269:-666	TRCN0000007269	A375	96 h	-1.12784
KDD005_HT29_96H:TRCN0000015939:-666	TRCN0000015939	HT29	96 h	-1.89852
KDD001_HT29_96H:TRCN0000022044:-666	TRCN0000022044	HT29	96 h	1.17026
KDC007_A549_96H:TRCN0000017939:-666	TRCN0000017939	A549	96 h	0.717399
KDC007_A375_96H:TRCN0000056859:-666	TRCN0000056859	A375	96 h	-1.67295
KDD002_MCF7_96H:TRCN0000018963:-666	TRCN0000018963	MCF7	96 h	-1.629
KDA001_MCF7_96H:TRCN0000001555:-666	TRCN0000001555	MCF7	96 h	-1.94951
KDC008_A549_96H:TRCN0000036510:-666	TRCN0000036510	A549	96 h	-0.485333
KDC003_HT29_96H:TRCN0000016350:-666	TRCN0000016350	HT29	96 h	-1.18885
KDD002_VCAP_120H:TRCN0000035264:-666	TRCN0000035264	VCAP	120 h	-0.0336378
KDD003_VCAP_120H:TRCN0000016010:-666	TRCN0000016010	VCAP	120 h	-2.50226
KDC003_A549_96H:TRCN0000057941:-666	TRCN0000057941	A549	96 h	-4.2769
KDA004_PC3_144H:TRCN0000000597:-666	TRCN0000000597	PC3	144 h	-0.463395
KDC005_HT29_96H:TRCN0000000624:-666	TRCN0000000624	HT29	96 h	-0.779118
KDA009_PC3_144H:TRCN0000062085:-666	TRCN0000062085	PC3	144 h	-0.840556
KDA003_MCF7_96H:TRCN0000038342:-666	TRCN0000038342	MCF7	96 h	-1.04761
ERGK011_VCAP_120H:TRCN0000001418:-666	TRCN0000001418	VCAP	120 h	-1.29709
KDB004_VCAP_120H:TRCN0000022014:-666	TRCN0000022014	VCAP	120 h	-3.23763
KDB001_PC3_96H:TRCN0000151451:-666	TRCN0000151451	PC3	96 h	0.527564
KDC008_MCF7_96H:TRCN0000057749:-666	TRCN0000057749	MCF7	96 h	0.411677
KDC006_MCF7_96H:TRCN0000022056:-666	TRCN0000022056	MCF7	96 h	-0.453187
KDB006_VCAP_120H:TRCN0000065221:-666	TRCN0000065221	VCAP	120 h	0.740428
KDC006_VCAP_120H:TRCN0000037539:-666	TRCN0000037539	VCAP	120 h	-0.750989
KDA003_PC3_96H:TRCN0000045479:-666	TRCN0000045479	PC3	96 h	-2.63095
KDB002_HCC515_96H:TRCN0000155830:-666	TRCN0000155830	HCC515	96 h	-0.61343
KDA001_PC3_144H:TRCN0000059406:-666	TRCN0000059406	PC3	144 h	-1.12667
KDD003_HCC515_96H:TRCN0000006793:-666	TRCN0000006793	HCC515	96 h	-0.409265
KDD006_VCAP_120H:TRCN0000007523:-666	TRCN0000007523	VCAP	120 h	-0.825125
KDC004_A375_96H:TRCN0000077936:-666	TRCN0000077936	A375	96 h	0.548934
KDC004_MCF7_96H:TRCN0000050798:-666	TRCN0000050798	MCF7	96 h	0.739841
KDD006_MCF7_96H:TRCN0000011542:-666	TRCN0000011542	MCF7	96 h	-0.163267
KDA003_A375_96H:TRCN0000108334:-666	TRCN0000108334	A375	96 h	-1.38003
ERGK012_VCAP_120H:TRCN0000000897:-666	TRCN0000000897	VCAP	120 h	0.0974785
KDD005_HCC515_96H:TRCN0000064929:-666	TRCN0000064929	HCC515	96 h	0.197907
KDA002_A549_96H:TRCN0000004540:-666	TRCN0000004540	A549	96 h	-0.197578
KDD007_A375_96H:TRCN0000016725:-666	TRCN0000016725	A375	96 h	-0.584529
KDC010_VCAP_120H:TRCN0000062336:-666	TRCN0000062336	VCAP	120 h	0.890702
KDC009_HCC515_96H:TRCN0000040092:-666	TRCN0000040092	HCC515	96 h	-0.375867
KDA007_A549_96H:TRCN0000017536:-666	TRCN0000017536	A549	96 h	-0.191654
KDA005_HCC515_96H:TRCN0000036103:-666	TRCN0000036103	HCC515	96 h	-2.41293
KDC002_VCAP_120H:TRCN0000056622:-666	TRCN0000056622	VCAP	120 h	-0.657222
KDD003_A549_96H:TRCN0000008947:-666	TRCN0000008947	A549	96 h	1.20791
KDB003_A375_96H:TRCN0000019690:-666	TRCN0000019690	A375	96 h	-2.04525
KDA005_HCC515_96H:TRCN0000045295:-666	TRCN0000045295	HCC515	96 h	-1.74456
KDD004_A375_96H:TRCN0000063789:-666	TRCN0000063789	A375	96 h	0.699948
KDC010_PC3_96H:TRCN0000035105:-666	TRCN0000035105	PC3	96 h	-1.51095
KDD002_VCAP_120H:TRCN0000034658:-666	TRCN0000034658	VCAP	120 h	-0.446775
KDD004_HT29_96H:TRCN0000014077:-666	TRCN0000014077	HT29	96 h	-0.528629
KDD001_A375_96H:TRCN0000001219:-666	TRCN0000001219	A375	96 h	-1.71327
KDC010_MCF7_96H:TRCN0000056232:-666	TRCN0000056232	MCF7	96 h	0.293944
KDB006_A549_96H:TRCN0000063965:-666	TRCN0000063965	A549	96 h	0.980838
KDC002_MCF7_96H:TRCN0000021099:-666	TRCN0000021099	MCF7	96 h	-1.52287
KDC003_VCAP_120H:TRCN0000061383:-666	TRCN0000061383	VCAP	120 h	-2.13033
KDB009_HCC515_96H:TRCN0000005173:-666	TRCN0000005173	HCC515	96 h	-0.69495
KDB004_MCF7_144H:TRCN0000048509:-666	TRCN0000048509	MCF7	144 h	1.20637
KDA004_PC3_144H:TRCN0000002175:-666	TRCN0000002175	PC3	144 h	-3.04462
KDD001_A549_96H:TRCN0000011586:-666	TRCN0000011586	A549	96 h	0.191051
KDD006_A549_96H:TRCN0000008324:-666	TRCN0000008324	A549	96 h	-0.6783
KDD004_PC3_96H:TRCN0000004909:-666	TRCN0000004909	PC3	96 h	-0.853267
KDB004_A375_96H:TRCN0000046931:-666	TRCN0000046931	A375	96 h	-0.575553
KDB001_HCC515_96H:TRCN0000179718:-666	TRCN0000179718	HCC515	96 h	-1.83773
KDC005_A375_96H:TRCN0000038531:-666	TRCN0000038531	A375	96 h	-1.57913
DER001_HT29_96H:TRCN0000049186:-666	TRCN0000049186	HT29	96 h	0.677672
KDB005_HCC515_96H:TRCN0000072653:-666	TRCN0000072653	HCC515	96 h	-1.64673
KDB008_PC3_96H:TRCN0000019238:-666	TRCN0000019238	PC3	96 h	1.82243
KDB003_PC3_144H:TRCN0000154685:-666	TRCN0000154685	PC3	144 h	-1.3209
KDD006_A375_96H:TRCN0000028470:-666	TRCN0000028470	A375	96 h	-2.60606
KDC010_A549_96H:TRCN0000022009:-666	TRCN0000022009	A549	96 h	-1.54204
KDD007_HT29_96H:TRCN0000003872:-666	TRCN0000003872	HT29	96 h	-4.67636
KDD008_MCF7_96H:TRCN0000040162:-666	TRCN0000040162	MCF7	96 h	-1.43099
KDD001_PC3_96H:TRCN0000022364:-666	TRCN0000022364	PC3	96 h	-1.2826
KDA002_PC3_96H:TRCN0000083798:-666	TRCN0000083798	PC3	96 h	-1.8742
KDC001_HT29_96H:TRCN0000016178:-666	TRCN0000016178	HT29	96 h	-0.589742
KDB010_MCF7_96H:TRCN0000048788:-666	TRCN0000048788	MCF7	96 h	1.67997
KDC001_PC3_96H:TRCN0000055535:-666	TRCN0000055535	PC3	96 h	1.31323
KDD002_A375_96H:TRCN0000053247:-666	TRCN0000053247	A375	96 h	-0.889233
ERGK017_VCAP_120H:TRCN0000037546:-666	TRCN0000037546	VCAP	120 h	0.00189575
KDD004_VCAP_120H:TRCN0000078415:-666	TRCN0000078415	VCAP	120 h	0.452498
KDB007_HCC515_96H:TRCN0000059567:-666	TRCN0000059567	HCC515	96 h	-0.837429
KDC003_HCC515_96H:TRCN0000060852:-666	TRCN0000060852	HCC515	96 h	-1.23506
KDC009_HCC515_96H:TRCN0000033301:-666	TRCN0000033301	HCC515	96 h	-0.986523
KDB006_A549_96H:TRCN0000064733:-666	TRCN0000064733	A549	96 h	-1.42792
KDA007_PC3_96H:TRCN0000018877:-666	TRCN0000018877	PC3	96 h	-2.77685
KDD003_HCC515_96H:TRCN0000033293:-666	TRCN0000033293	HCC515	96 h	-0.527081
KDA003_MCF7_144H:TRCN0000108330:-666	TRCN0000108330	MCF7	144 h	0.287899
KDD006_A375_96H:TRCN0000059053:-666	TRCN0000059053	A375	96 h	-0.269693
KDA002_MCF7_144H:TRCN0000038791:-666	TRCN0000038791	MCF7	144 h	-1.01834
KDC003_MCF7_96H:TRCN0000007026:-666	TRCN0000007026	MCF7	96 h	-0.630417
KDB008_HT29_96H:TRCN0000018573:-666	TRCN0000018573	HT29	96 h	1.12381
KDD004_VCAP_120H:TRCN0000015144:-666	TRCN0000015144	VCAP	120 h	0.598618
KDA008_PC3_144H:TRCN0000007574:-666	TRCN0000007574	PC3	144 h	-0.949272
EKW001_PC3_120H:TRCN0000013495:2	TRCN0000013495	PC3	120 h	-1.51592
KDC001_VCAP_120H:TRCN0000020351:-666	TRCN0000020351	VCAP	120 h	0.204021
KDA002_PC3_144H:TRCN0000083799:-666	TRCN0000083799	PC3	144 h	-0.010121
KDC004_HT29_96H:TRCN0000021087:-666	TRCN0000021087	HT29	96 h	-1.00413
KDD005_A549_96H:TRCN0000006431:-666	TRCN0000006431	A549	96 h	-2.11708
KDD005_A549_96H:TRCN0000002115:-666	TRCN0000002115	A549	96 h	-2.10263
KDD009_A549_96H:TRCN0000039614:-666	TRCN0000039614	A549	96 h	-1.56818
KDC001_A375_96H:TRCN0000054193:-666	TRCN0000054193	A375	96 h	0.120902
KDA001_A549_96H:TRCN0000058106:-666	TRCN0000058106	A549	96 h	-4.03987
KDC003_HCC515_96H:TRCN0000019146:-666	TRCN0000019146	HCC515	96 h	0.0763445
KDD007_A549_96H:TRCN0000019626:-666	TRCN0000019626	A549	96 h	-1.16181
KDD007_MCF7_96H:TRCN0000038669:-666	TRCN0000038669	MCF7	96 h	-2.2371
KDC009_VCAP_120H:TRCN0000045354:-666	TRCN0000045354	VCAP	120 h	-4.05506
ERGK014_VCAP_120H:TRCN0000010274:-666	TRCN0000010274	VCAP	120 h	-0.492639
KDC005_MCF7_96H:TRCN0000053431:-666	TRCN0000053431	MCF7	96 h	-0.770183
KDC003_HT29_96H:TRCN0000006881:-666	TRCN0000006881	HT29	96 h	0.761537
KDD005_A375_96H:TRCN0000035442:-666	TRCN0000035442	A375	96 h	1.21115
KDD008_HT29_96H:TRCN0000039697:-666	TRCN0000039697	HT29	96 h	0.04221
ERGK008_VCAP_120H:TRCN0000002174:-666	TRCN0000002174	VCAP	120 h	1.05937
KDA006_MCF7_144H:TRCN0000001221:-666	TRCN0000001221	MCF7	144 h	-2.96554
KDA004_MCF7_96H:TRCN0000115907:-666	TRCN0000115907	MCF7	96 h	-0.98114
KDC001_HCC515_96H:TRCN0000035700:-666	TRCN0000035700	HCC515	96 h	-1.6707
KDD006_A549_96H:TRCN0000003590:-666	TRCN0000003590	A549	96 h	0.213346
KDC003_A549_96H:TRCN0000020317:-666	TRCN0000020317	A549	96 h	0.151213
KDB009_PC3_96H:TRCN0000004182:-666	TRCN0000004182	PC3	96 h	-1.27843
KDB009_A549_96H:TRCN0000052719:-666	TRCN0000052719	A549	96 h	-1.17388
KDB005_VCAP_120H:TRCN0000017384:-666	TRCN0000017384	VCAP	120 h	-3.46896
KDA004_HCC515_96H:TRCN0000003989:-666	TRCN0000003989	HCC515	96 h	0.0893717
KDD008_A549_96H:TRCN0000000503:-666	TRCN0000000503	A549	96 h	0.534685
KDB007_HT29_96H:TRCN0000049399:-666	TRCN0000049399	HT29	96 h	1.07346
KDC002_A375_96H:TRCN0000022280:-666	TRCN0000022280	A375	96 h	-1.35653
KDD004_A549_96H:TRCN0000015337:-666	TRCN0000015337	A549	96 h	-2.13735
KDA005_MCF7_96H:TRCN0000006255:-666	TRCN0000006255	MCF7	96 h	-4.80767
KDB006_HCC515_96H:TRCN0000037887:-666	TRCN0000037887	HCC515	96 h	-1.26346
KDB009_A549_96H:TRCN0000107683:-666	TRCN0000107683	A549	96 h	-1.75278
KDB002_A375_96H:TRCN0000141617:-666	TRCN0000141617	A375	96 h	-0.43101
KDD008_A375_96H:TRCN0000040159:-666	TRCN0000040159	A375	96 h	-0.877168
KDD007_HCC515_96H:TRCN0000048498:-666	TRCN0000048498	HCC515	96 h	-2.06832
KDC010_HCC515_96H:TRCN0000006879:-666	TRCN0000006879	HCC515	96 h	0.736653
KDD001_PC3_96H:TRCN0000026489:-666	TRCN0000026489	PC3	96 h	-1.87075
KDB006_VCAP_120H:TRCN0000016031:-666	TRCN0000016031	VCAP	120 h	-0.247708
KDB010_A375_96H:TRCN0000061607:-666	TRCN0000061607	A375	96 h	0.179818
KDA007_MCF7_96H:TRCN0000033504:-666	TRCN0000033504	MCF7	96 h	1.05974
KDB008_A375_96H:TRCN0000075321:-666	TRCN0000075321	A375	96 h	-1.2485
KDC010_A375_96H:TRCN0000015701:-666	TRCN0000015701	A375	96 h	-0.335328
KDA003_MCF7_96H:TRCN0000017798:-666	TRCN0000017798	MCF7	96 h	-0.807209
KDA004_PC3_144H:TRCN0000018546:-666	TRCN0000018546	PC3	144 h	0.419612
KDD005_HT29_96H:TRCN0000021674:-666	TRCN0000021674	HT29	96 h	0.0489385
KDD009_MCF7_96H:TRCN0000040042:-666	TRCN0000040042	MCF7	96 h	-1.72771
KDD005_HCC515_96H:TRCN0000107552:-666	TRCN0000107552	HCC515	96 h	0.788793
KDC005_HT29_96H:TRCN0000005161:-666	TRCN0000005161	HT29	96 h	-0.0736875
KDA005_HT29_96H:TRCN0000003128:-666	TRCN0000003128	HT29	96 h	-0.961488
KDA003_A549_96H:TRCN0000046966:-666	TRCN0000046966	A549	96 h	-1.34983
KDB005_HCC515_96H:TRCN0000050781:-666	TRCN0000050781	HCC515	96 h	0.198811
KDC009_PC3_96H:TRCN0000014710:-666	TRCN0000014710	PC3	96 h	1.3738
TAK001_PC3_96H:TRCN0000004896:-666	TRCN0000004896	PC3	96 h	-1.99031
KDD002_A375_96H:TRCN0000008678:-666	TRCN0000008678	A375	96 h	-1.53584
KDA002_PC3_144H:TRCN0000036528:-666	TRCN0000036528	PC3	144 h	0.250087
KDA004_MCF7_96H:TRCN0000036012:-666	TRCN0000036012	MCF7	96 h	-0.377397
KDC005_A549_96H:TRCN0000001069:-666	TRCN0000001069	A549	96 h	-3.07751
KDC009_A549_96H:TRCN0000033264:-666	TRCN0000033264	A549	96 h	-3.09809
KDB005_PC3_144H:TRCN0000065176:-666	TRCN0000065176	PC3	144 h	-2.39991
KDC004_A375_96H:TRCN0000036809:-666	TRCN0000036809	A375	96 h	-2.19757
KDC007_PC3_96H:TRCN0000108079:-666	TRCN0000108079	PC3	96 h	-0.74732
KDB008_VCAP_120H:TRCN0000034735:-666	TRCN0000034735	VCAP	120 h	-1.70716
KDC008_HCC515_96H:TRCN0000074574:-666	TRCN0000074574	HCC515	96 h	-1.3827
KDC002_VCAP_120H:TRCN0000015382:-666	TRCN0000015382	VCAP	120 h	-1.31125
KDC009_A375_96H:TRCN0000001100:-666	TRCN0000001100	A375	96 h	2.20091
KDA002_A549_96H:TRCN0000083932:-666	TRCN0000083932	A549	96 h	-2.95627
KDB008_MCF7_96H:TRCN0000055843:-666	TRCN0000055843	MCF7	96 h	0.886431
KDD008_VCAP_120H:TRCN0000040066:-666	TRCN0000040066	VCAP	120 h	0.611352
KDA009_PC3_96H:TRCN0000019801:-666	TRCN0000019801	PC3	96 h	-0.00541025
KDA004_HCC515_96H:TRCN0000003160:-666	TRCN0000003160	HCC515	96 h	-0.407394
KDD003_HT29_96H:TRCN0000045753:-666	TRCN0000045753	HT29	96 h	-1.42918
KDC002_VCAP_120H:TRCN0000013207:-666	TRCN0000013207	VCAP	120 h	-0.213932
KDD002_A375_96H:TRCN0000057183:-666	TRCN0000057183	A375	96 h	0.705209
KDD004_A549_96H:TRCN0000035985:-666	TRCN0000035985	A549	96 h	-1.42401
KDB009_A549_96H:TRCN0000014713:-666	TRCN0000014713	A549	96 h	-0.813833
KDB006_HCC515_96H:TRCN0000059765:-666	TRCN0000059765	HCC515	96 h	-1.91434
KDD007_HCC515_96H:TRCN0000052742:-666	TRCN0000052742	HCC515	96 h	-0.486167
KDC004_HT29_96H:TRCN0000019094:-666	TRCN0000019094	HT29	96 h	-1.43847
KDC007_A375_96H:TRCN0000046249:-666	TRCN0000046249	A375	96 h	-0.942683
KDD010_PC3_96H:TRCN0000001476:-666	TRCN0000001476	PC3	96 h	-3.58501
KDA004_PC3_144H:TRCN0000026591:-666	TRCN0000026591	PC3	144 h	-1.50545
KDD003_A549_96H:TRCN0000059773:-666	TRCN0000059773	A549	96 h	2.00613
KDC002_HCC515_96H:TRCN0000108096:-666	TRCN0000108096	HCC515	96 h	-1.45979
KDA003_MCF7_96H:TRCN0000003121:-666	TRCN0000003121	MCF7	96 h	-1.33723
KDB005_HT29_96H:TRCN0000005297:-666	TRCN0000005297	HT29	96 h	-2.0882
KDD010_PC3_96H:TRCN0000039609:-666	TRCN0000039609	PC3	96 h	-1.47036
KDC009_VCAP_120H:TRCN0000047008:-666	TRCN0000047008	VCAP	120 h	-0.362614
KDC009_HCC515_96H:TRCN0000045858:-666	TRCN0000045858	HCC515	96 h	-1.31895
KDD008_VCAP_120H:TRCN0000000083:-666	TRCN0000000083	VCAP	120 h	0.359567
KDC007_A375_96H:TRCN0000017868:-666	TRCN0000017868	A375	96 h	-2.6808
KDC004_PC3_96H:TRCN0000107610:-666	TRCN0000107610	PC3	96 h	-0.629046
KDC002_MCF7_96H:TRCN0000073980:-666	TRCN0000073980	MCF7	96 h	-1.65616
KDD005_VCAP_120H:TRCN0000108189:-666	TRCN0000108189	VCAP	120 h	-1.24058
KDD007_MCF7_96H:TRCN0000000668:-666	TRCN0000000668	MCF7	96 h	-0.428547
KDC008_HT29_96H:TRCN0000027190:-666	TRCN0000027190	HT29	96 h	0.450742
KDA004_A375_96H:TRCN0000036010:-666	TRCN0000036010	A375	96 h	-0.118389
KDB005_HT29_96H:TRCN0000028110:-666	TRCN0000028110	HT29	96 h	-0.031398
KDD009_PC3_96H:TRCN0000001132:-666	TRCN0000001132	PC3	96 h	0.835391
KDB008_PC3_96H:TRCN0000008779:-666	TRCN0000008779	PC3	96 h	2.16002
KDD010_A375_96H:TRCN0000039611:-666	TRCN0000039611	A375	96 h	-3.64263
KDB005_PC3_144H:TRCN0000000461:-666	TRCN0000000461	PC3	144 h	-1.74372
KDB004_A375_96H:TRCN0000016545:-666	TRCN0000016545	A375	96 h	0.432748
KDA004_A375_96H:TRCN0000036319:-666	TRCN0000036319	A375	96 h	-3.76223
KDC007_MCF7_96H:TRCN0000029519:-666	TRCN0000029519	MCF7	96 h	-0.78913
KDC010_HCC515_96H:TRCN0000017546:-666	TRCN0000017546	HCC515	96 h	-1.89381
KDA002_A375_96H:TRCN0000008021:-666	TRCN0000008021	A375	96 h	-2.37676
KDD002_A375_96H:TRCN0000011642:-666	TRCN0000011642	A375	96 h	-0.0729423
KDD007_HCC515_96H:TRCN0000039865:-666	TRCN0000039865	HCC515	96 h	1.02431
ERGK004_VCAP_120H:TRCN0000002225:-666	TRCN0000002225	VCAP	120 h	-2.59672
KDA001_PC3_96H:TRCN0000027194:-666	TRCN0000027194	PC3	96 h	1.08434
KDD002_VCAP_120H:TRCN0000056588:-666	TRCN0000056588	VCAP	120 h	-0.593113
KDC009_HCC515_96H:TRCN0000046293:-666	TRCN0000046293	HCC515	96 h	-0.999862
TAK002_HEKTE_96H:TRCN0000061719:-666	TRCN0000061719	HEKTE	96 h	0.639465
KDA007_A375_96H:TRCN0000122498:-666	TRCN0000122498	A375	96 h	-1.46686
KDC003_MCF7_96H:TRCN0000073572:-666	TRCN0000073572	MCF7	96 h	1.0945
KDD009_HCC515_96H:TRCN0000040054:-666	TRCN0000040054	HCC515	96 h	-1.89522
KDC009_A375_96H:TRCN0000058935:-666	TRCN0000058935	A375	96 h	0.461407
KDC010_MCF7_96H:TRCN0000045528:-666	TRCN0000045528	MCF7	96 h	2.21054
KDA005_MCF7_144H:TRCN0000045294:-666	TRCN0000045294	MCF7	144 h	-0.528945
KDA004_PC3_144H:TRCN0000027212:-666	TRCN0000027212	PC3	144 h	-0.31651
TAK002_HEKTE_96H:TRCN0000003300:-666	TRCN0000003300	HEKTE	96 h	-0.205967
KDA004_A549_96H:TRCN0000002173:-666	TRCN0000002173	A549	96 h	-2.68903
KDB007_MCF7_144H:TRCN0000049402:-666	TRCN0000049402	MCF7	144 h	0.735564
KDB009_VCAP_120H:TRCN0000004182:-666	TRCN0000004182	VCAP	120 h	-0.353808
KDA004_HCC515_96H:TRCN0000000213:-666	TRCN0000000213	HCC515	96 h	0.723347
KDC002_HT29_96H:TRCN0000058502:-666	TRCN0000058502	HT29	96 h	1.45528
KDD006_A375_96H:TRCN0000004236:-666	TRCN0000004236	A375	96 h	-0.474905
KDA005_HCC515_96H:TRCN0000007415:-666	TRCN0000007415	HCC515	96 h	-1.45354
KDC005_VCAP_120H:TRCN0000078342:-666	TRCN0000078342	VCAP	120 h	0.113612
KDD007_PC3_96H:TRCN0000048032:-666	TRCN0000048032	PC3	96 h	-2.59902
KDD001_VCAP_120H:TRCN0000060099:-666	TRCN0000060099	VCAP	120 h	-1.27613
KDC010_A549_96H:TRCN0000043078:-666	TRCN0000043078	A549	96 h	-0.697083
KDB005_A375_96H:TRCN0000052765:-666	TRCN0000052765	A375	96 h	1.86996
KDD003_A549_96H:TRCN0000064878:-666	TRCN0000064878	A549	96 h	1.08905
KDD002_A549_96H:TRCN0000078734:-666	TRCN0000078734	A549	96 h	-1.74504
KDD008_HT29_96H:TRCN0000006866:-666	TRCN0000006866	HT29	96 h	-0.6145
KDC008_PC3_96H:TRCN0000061876:-666	TRCN0000061876	PC3	96 h	-0.61239
KDA010_HCC515_96H:TRCN0000072397:-666	TRCN0000072397	HCC515	96 h	-0.51628
KDA005_VCAP_120H:TRCN0000039750:-666	TRCN0000039750	VCAP	120 h	-0.857626
KDD007_HCC515_96H:TRCN0000074679:-666	TRCN0000074679	HCC515	96 h	0.974444
KDC004_PC3_96H:TRCN0000062464:-666	TRCN0000062464	PC3	96 h	-2.59361
KDD003_HCC515_96H:TRCN0000077857:-666	TRCN0000077857	HCC515	96 h	-1.05788
KDC005_HCC515_96H:TRCN0000033621:-666	TRCN0000033621	HCC515	96 h	0.797103
KDD001_A375_96H:TRCN0000021729:-666	TRCN0000021729	A375	96 h	-2.10081
KDC009_A549_96H:TRCN0000014895:-666	TRCN0000014895	A549	96 h	-2.53085
KDB003_PC3_144H:TRCN0000007555:-666	TRCN0000007555	PC3	144 h	-1.82066
KDA002_A375_96H:TRCN0000048484:-666	TRCN0000048484	A375	96 h	-3.13895
KDA003_A375_96H:TRCN0000020768:-666	TRCN0000020768	A375	96 h	-1.72121
KDC006_VCAP_120H:TRCN0000108232:-666	TRCN0000108232	VCAP	120 h	0.0910922
KDB006_MCF7_144H:TRCN0000000389:-666	TRCN0000000389	MCF7	144 h	0.409304
KDD006_HCC515_96H:TRCN0000007828:-666	TRCN0000007828	HCC515	96 h	0.800935
KDD001_A375_96H:TRCN0000015725:-666	TRCN0000015725	A375	96 h	-0.630222
KDC009_PC3_96H:TRCN0000013424:-666	TRCN0000013424	PC3	96 h	-3.43458
KDA001_VCAP_120H:TRCN0000064377:-666	TRCN0000064377	VCAP	120 h	0.278709
KDC009_A375_96H:TRCN0000063913:-666	TRCN0000063913	A375	96 h	-0.465775
KDD008_HT29_96H:TRCN0000040009:-666	TRCN0000040009	HT29	96 h	1.02239
KDA004_MCF7_96H:TRCN0000017391:-666	TRCN0000017391	MCF7	96 h	-3.42362
ERGK006_VCAP_120H:TRCN0000002234:-666	TRCN0000002234	VCAP	120 h	1.29142
KDB003_HT29_96H:TRCN0000018911:-666	TRCN0000018911	HT29	96 h	-2.23341
KDC001_A375_96H:TRCN0000062509:-666	TRCN0000062509	A375	96 h	0.818069
KDD002_HT29_96H:TRCN0000062653:-666	TRCN0000062653	HT29	96 h	1.19849
KDB006_A375_96H:TRCN0000002928:-666	TRCN0000002928	A375	96 h	1.22128
KDC002_PC3_96H:TRCN0000044504:-666	TRCN0000044504	PC3	96 h	2.4411
KDA003_VCAP_120H:TRCN0000045252:-666	TRCN0000045252	VCAP	120 h	-0.0798522
KDD003_MCF7_96H:TRCN0000060190:-666	TRCN0000060190	MCF7	96 h	-0.942715
KDA004_MCF7_96H:TRCN0000056920:-666	TRCN0000056920	MCF7	96 h	-0.716743
KDC009_MCF7_96H:TRCN0000019786:-666	TRCN0000019786	MCF7	96 h	-2.96714
KDC001_A375_96H:TRCN0000005204:-666	TRCN0000005204	A375	96 h	1.09324
KDC004_MCF7_96H:TRCN0000014302:-666	TRCN0000014302	MCF7	96 h	-1.72036
ERGK015_VCAP_120H:TRCN0000000753:-666	TRCN0000000753	VCAP	120 h	-1.84608
KDD003_MCF7_96H:TRCN0000014437:-666	TRCN0000014437	MCF7	96 h	-0.865066
EKW001_PC3_120H:TRCN0000073718:2	TRCN0000073718	PC3	120 h	-2.21262
KDB001_HCC515_96H:TRCN0000180132:-666	TRCN0000180132	HCC515	96 h	-1.41945
KDC006_MCF7_96H:TRCN0000019806:-666	TRCN0000019806	MCF7	96 h	-1.78924
KDD007_HCC515_96H:TRCN0000050556:-666	TRCN0000050556	HCC515	96 h	-2.02778
KDC002_PC3_96H:TRCN0000059651:-666	TRCN0000059651	PC3	96 h	-0.600488
KDC010_HT29_96H:TRCN0000058089:-666	TRCN0000058089	HT29	96 h	-3.14668
KDA003_PC3_144H:TRCN0000009482:-666	TRCN0000009482	PC3	144 h	-0.494972
KDC010_HCC515_96H:TRCN0000043078:-666	TRCN0000043078	HCC515	96 h	-1.80993
KDD002_MCF7_96H:TRCN0000015519:-666	TRCN0000015519	MCF7	96 h	-1.33612
KDD009_VCAP_120H:TRCN0000039737:-666	TRCN0000039737	VCAP	120 h	1.84167
KDC010_A375_96H:TRCN0000001107:-666	TRCN0000001107	A375	96 h	-1.73515
KDC001_PC3_96H:TRCN0000029654:-666	TRCN0000029654	PC3	96 h	-1.46427
KDC004_PC3_96H:TRCN0000082975:-666	TRCN0000082975	PC3	96 h	-1.2121
KDD001_A549_96H:TRCN0000022074:-666	TRCN0000022074	A549	96 h	-3.72378
KDA008_MCF7_96H:TRCN0000052435:-666	TRCN0000052435	MCF7	96 h	-1.02762
KDB007_VCAP_120H:TRCN0000045373:-666	TRCN0000045373	VCAP	120 h	-1.15421
KDA001_PC3_144H:TRCN0000039911:-666	TRCN0000039911	PC3	144 h	-2.40913
TAK003_A375_96H:TRCN0000118188:-666	TRCN0000118188	A375	96 h	1.53177
KDB009_PC3_96H:TRCN0000064573:-666	TRCN0000064573	PC3	96 h	-1.80564
KDC003_HCC515_96H:TRCN0000000194:-666	TRCN0000000194	HCC515	96 h	-0.68018
KDD004_A375_96H:TRCN0000060891:-666	TRCN0000060891	A375	96 h	-1.16873
KDC008_PC3_96H:TRCN0000057748:-666	TRCN0000057748	PC3	96 h	-0.0411507
KDD003_PC3_96H:TRCN0000013330:-666	TRCN0000013330	PC3	96 h	0.187039
KDC001_A549_96H:TRCN0000057380:-666	TRCN0000057380	A549	96 h	-1.68491
KDA010_A375_96H:TRCN0000038959:-666	TRCN0000038959	A375	96 h	1.54606
KDB008_A549_96H:TRCN0000010106:-666	TRCN0000010106	A549	96 h	0.546724
KDC001_A375_96H:TRCN0000038299:-666	TRCN0000038299	A375	96 h	-3.73282
KDA004_MCF7_96H:TRCN0000002176:-666	TRCN0000002176	MCF7	96 h	-0.339217
KDA006_PC3_144H:TRCN0000000898:-666	TRCN0000000898	PC3	144 h	0.144531
KDC003_HCC515_96H:TRCN0000064631:-666	TRCN0000064631	HCC515	96 h	-2.40412
KDC010_VCAP_120H:TRCN0000022105:-666	TRCN0000022105	VCAP	120 h	2.2479
KDB006_HCC515_96H:TRCN0000049881:-666	TRCN0000049881	HCC515	96 h	-1.26143
KDC004_HT29_96H:TRCN0000052443:-666	TRCN0000052443	HT29	96 h	-2.33034
KDB002_PC3_96H:TRCN0000150275:-666	TRCN0000150275	PC3	96 h	-0.869775
KDA001_MCF7_144H:TRCN0000036546:-666	TRCN0000036546	MCF7	144 h	0.408484
KDC010_HCC515_96H:TRCN0000029306:-666	TRCN0000029306	HCC515	96 h	0.897101
KDC002_A549_96H:TRCN0000014625:-666	TRCN0000014625	A549	96 h	0.821907
KDC004_MCF7_96H:TRCN0000113872:-666	TRCN0000113872	MCF7	96 h	0.21738
KDC009_VCAP_120H:TRCN0000107246:-666	TRCN0000107246	VCAP	120 h	-2.82684
KDD001_VCAP_120H:TRCN0000015176:-666	TRCN0000015176	VCAP	120 h	0.415259
KDB005_A375_96H:TRCN0000061513:-666	TRCN0000061513	A375	96 h	-1.72833
KDB008_HCC515_96H:TRCN0000035962:-666	TRCN0000035962	HCC515	96 h	1.13115
KDC002_HCC515_96H:TRCN0000060250:-666	TRCN0000060250	HCC515	96 h	-0.301586
KDC001_HT29_96H:TRCN0000015875:-666	TRCN0000015875	HT29	96 h	-0.142726
KDB010_HT29_96H:TRCN0000021698:-666	TRCN0000021698	HT29	96 h	-0.316038
KDB009_A549_96H:TRCN0000005701:-666	TRCN0000005701	A549	96 h	-2.54632
KDA005_A375_96H:TRCN0000084120:-666	TRCN0000084120	A375	96 h	-1.7657
KDC005_VCAP_120H:TRCN0000019184:-666	TRCN0000019184	VCAP	120 h	-0.0816163
KDA010_PC3_144H:TRCN0000008764:-666	TRCN0000008764	PC3	144 h	0.67343
KDC009_A375_96H:TRCN0000033612:-666	TRCN0000033612	A375	96 h	-2.73299
KDD002_MCF7_96H:TRCN0000062653:-666	TRCN0000062653	MCF7	96 h	0.438899
KDD003_HCC515_96H:TRCN0000014434:-666	TRCN0000014434	HCC515	96 h	-0.699708
KDC007_A549_96H:TRCN0000034591:-666	TRCN0000034591	A549	96 h	-0.787666
KDC003_A375_96H:TRCN0000008371:-666	TRCN0000008371	A375	96 h	-0.732221
KDC007_PC3_96H:TRCN0000078059:-666	TRCN0000078059	PC3	96 h	-0.559145
KDD007_A375_96H:TRCN0000013299:-666	TRCN0000013299	A375	96 h	0.0156932
KDA004_HCC515_96H:TRCN0000003476:-666	TRCN0000003476	HCC515	96 h	-0.617061
KDD006_HT29_96H:TRCN0000021140:-666	TRCN0000021140	HT29	96 h	-2.57995
KDA008_PC3_96H:TRCN0000002580:-666	TRCN0000002580	PC3	96 h	1.13037
KDC003_PC3_96H:TRCN0000000195:-666	TRCN0000000195	PC3	96 h	-0.767132
KDB008_MCF7_96H:TRCN0000043250:-666	TRCN0000043250	MCF7	96 h	-0.479695
KDC006_A375_96H:TRCN0000015533:-666	TRCN0000015533	A375	96 h	-1.79539
KDC002_VCAP_120H:TRCN0000057106:-666	TRCN0000057106	VCAP	120 h	-2.40555
KDA010_HT29_96H:TRCN0000021427:-666	TRCN0000021427	HT29	96 h	-2.94482
KDD008_HCC515_96H:TRCN0000040008:-666	TRCN0000040008	HCC515	96 h	-1.91531
KDB008_PC3_96H:TRCN0000019235:-666	TRCN0000019235	PC3	96 h	0.92953
KDC003_A375_96H:TRCN0000049799:-666	TRCN0000049799	A375	96 h	-1.80762
KDB009_HT29_96H:TRCN0000045575:-666	TRCN0000045575	HT29	96 h	-3.61206
KDC005_PC3_96H:TRCN0000073361:-666	TRCN0000073361	PC3	96 h	-0.0203925
KDD002_A549_96H:TRCN0000013431:-666	TRCN0000013431	A549	96 h	-2.66085
KDC007_A549_96H:TRCN0000051669:-666	TRCN0000051669	A549	96 h	1.28019
KDC010_VCAP_120H:TRCN0000029324:-666	TRCN0000029324	VCAP	120 h	-2.03297
KDA004_MCF7_144H:TRCN0000053239:-666	TRCN0000053239	MCF7	144 h	-1.50597
ERGK017_VCAP_168H:TRCN0000001393:-666	TRCN0000001393	VCAP	168 h	-0.0723975
ERGK012_VCAP_120H:TRCN0000010257:-666	TRCN0000010257	VCAP	120 h	0.391459
KDC005_MCF7_96H:TRCN0000019242:-666	TRCN0000019242	MCF7	96 h	-0.791113
KDA008_A375_96H:TRCN0000136912:-666	TRCN0000136912	A375	96 h	0.0477858
KDC007_VCAP_120H:TRCN0000046238:-666	TRCN0000046238	VCAP	120 h	-1.25828
KDA001_PC3_144H:TRCN0000013783:-666	TRCN0000013783	PC3	144 h	0.365867
KDD006_A549_96H:TRCN0000059054:-666	TRCN0000059054	A549	96 h	1.5148
KDD009_A549_96H:TRCN0000010353:-666	TRCN0000010353	A549	96 h	0.900844
KDB005_A375_96H:TRCN0000065003:-666	TRCN0000065003	A375	96 h	-0.0182455
KDD003_HT29_96H:TRCN0000020256:-666	TRCN0000020256	HT29	96 h	-0.357103
KDA010_A375_96H:TRCN0000006309:-666	TRCN0000006309	A375	96 h	1.14354
KDA003_MCF7_144H:TRCN0000019827:-666	TRCN0000019827	MCF7	144 h	0.715106
DER001_VCAP_96H:TRCN0000116498:-666	TRCN0000116498	VCAP	96 h	0.077501
KDD006_MCF7_96H:TRCN0000014414:-666	TRCN0000014414	MCF7	96 h	-0.527949
KDC007_VCAP_120H:TRCN0000053869:-666	TRCN0000053869	VCAP	120 h	-2.34107
KDC008_VCAP_120H:TRCN0000007482:-666	TRCN0000007482	VCAP	120 h	1.75445
KDC010_A549_96H:TRCN0000014208:-666	TRCN0000014208	A549	96 h	-1.23803
KDA007_HT29_96H:TRCN0000000410:-666	TRCN0000000410	HT29	96 h	1.37414
KDC002_PC3_96H:TRCN0000016040:-666	TRCN0000016040	PC3	96 h	-1.16221
KDB005_PC3_144H:TRCN0000072653:-666	TRCN0000072653	PC3	144 h	-1.27843
KDC009_HT29_96H:TRCN0000057109:-666	TRCN0000057109	HT29	96 h	-2.54348
KDD009_VCAP_120H:TRCN0000039741:-666	TRCN0000039741	VCAP	120 h	-0.203754
KDC005_A375_96H:TRCN0000020560:-666	TRCN0000020560	A375	96 h	0.408315
KDC009_VCAP_120H:TRCN0000036209:-666	TRCN0000036209	VCAP	120 h	0.0136933
KDC001_HT29_96H:TRCN0000048148:-666	TRCN0000048148	HT29	96 h	-2.35655
KDB008_PC3_144H:TRCN0000077915:-666	TRCN0000077915	PC3	144 h	-1.36395
KDB009_A375_96H:TRCN0000029220:-666	TRCN0000029220	A375	96 h	-1.5154
KDB007_PC3_96H:TRCN0000050215:-666	TRCN0000050215	PC3	96 h	-0.763146
KDC002_A549_96H:TRCN0000035406:-666	TRCN0000035406	A549	96 h	0.798404
KDC002_A549_96H:TRCN0000062744:-666	TRCN0000062744	A549	96 h	-1.56084
KDD004_VCAP_120H:TRCN0000021021:-666	TRCN0000021021	VCAP	120 h	1.19129
ERGK017_VCAP_168H:TRCN0000000598:-666	TRCN0000000598	VCAP	168 h	-0.305012
KDD003_A549_96H:TRCN0000036955:-666	TRCN0000036955	A549	96 h	-1.11035
TAK004_U2OS_96H:TRCN0000013573:1	TRCN0000013573	U2OS	96 h	-1.10027
KDB006_HT29_96H:TRCN0000059923:-666	TRCN0000059923	HT29	96 h	1.60729
KDC004_A375_96H:TRCN0000002279:-666	TRCN0000002279	A375	96 h	-1.12511
KDB003_PC3_144H:TRCN0000143523:-666	TRCN0000143523	PC3	144 h	-1.59981
KDA003_PC3_96H:TRCN0000029404:-666	TRCN0000029404	PC3	96 h	-0.320975
KDD008_A375_96H:TRCN0000039968:-666	TRCN0000039968	A375	96 h	-0.286856
KDC005_A375_96H:TRCN0000083845:-666	TRCN0000083845	A375	96 h	-0.847606
KDD010_PC3_96H:TRCN0000153309:-666	TRCN0000153309	PC3	96 h	-3.1545
TAK004_U2OS_96H:TRCN0000121070:1	TRCN0000121070	U2OS	96 h	0.289266
KDB005_HT29_96H:TRCN0000065235:-666	TRCN0000065235	HT29	96 h	-0.730398
KDD006_PC3_96H:TRCN0000007521:-666	TRCN0000007521	PC3	96 h	-0.808254
KDC003_VCAP_120H:TRCN0000064631:-666	TRCN0000064631	VCAP	120 h	-1.00186
KDB002_PC3_96H:TRCN0000162103:-666	TRCN0000162103	PC3	96 h	-0.440635
KDA003_MCF7_144H:TRCN0000003122:-666	TRCN0000003122	MCF7	144 h	0.275313
KDB009_VCAP_120H:TRCN0000064573:-666	TRCN0000064573	VCAP	120 h	-0.697105
KDA004_HCC515_96H:TRCN0000050120:-666	TRCN0000050120	HCC515	96 h	0.214682
KDC009_VCAP_120H:TRCN0000008929:-666	TRCN0000008929	VCAP	120 h	-3.3956
KDB005_A375_96H:TRCN0000045696:-666	TRCN0000045696	A375	96 h	-3.17497
KDC006_HT29_96H:TRCN0000019683:-666	TRCN0000019683	HT29	96 h	1.09266
KDB008_PC3_144H:TRCN0000060342:-666	TRCN0000060342	PC3	144 h	0.878957
KDA010_HCC515_96H:TRCN0000003577:-666	TRCN0000003577	HCC515	96 h	-1.53586
KDC004_A549_96H:TRCN0000038459:-666	TRCN0000038459	A549	96 h	-3.56168
KDC005_HCC515_96H:TRCN0000033529:-666	TRCN0000033529	HCC515	96 h	-0.416926
KDA005_MCF7_96H:TRCN0000039749:-666	TRCN0000039749	MCF7	96 h	-2.31652
KDD006_A375_96H:TRCN0000004154:-666	TRCN0000004154	A375	96 h	0.949425
KDD007_HT29_96H:TRCN0000058736:-666	TRCN0000058736	HT29	96 h	0.561229
KDA001_A375_96H:TRCN0000022183:-666	TRCN0000022183	A375	96 h	-2.97049
KDD003_A549_96H:TRCN0000033276:-666	TRCN0000033276	A549	96 h	-1.63618
KDA003_A375_96H:TRCN0000015166:-666	TRCN0000015166	A375	96 h	2.15158
KDC001_PC3_96H:TRCN0000052978:-666	TRCN0000052978	PC3	96 h	-0.537485
KDB005_A375_96H:TRCN0000065280:-666	TRCN0000065280	A375	96 h	-1.54026
KDD003_HCC515_96H:TRCN0000045754:-666	TRCN0000045754	HCC515	96 h	-1.6951
KDB010_MCF7_144H:TRCN0000035387:-666	TRCN0000035387	MCF7	144 h	-2.30034
KDD002_HT29_96H:TRCN0000003735:-666	TRCN0000003735	HT29	96 h	-1.79144
KDD006_HCC515_96H:TRCN0000015671:-666	TRCN0000015671	HCC515	96 h	-0.77754
KDD009_A549_96H:TRCN0000107904:-666	TRCN0000107904	A549	96 h	-0.643987
KDD004_VCAP_120H:TRCN0000014878:-666	TRCN0000014878	VCAP	120 h	-3.92648
KDC006_A375_96H:TRCN0000057729:-666	TRCN0000057729	A375	96 h	-2.68313
KDC005_HCC515_96H:TRCN0000058185:-666	TRCN0000058185	HCC515	96 h	-1.68009
KDB001_HCC515_96H:TRCN0000152100:-666	TRCN0000152100	HCC515	96 h	-1.08797
KDA008_MCF7_144H:TRCN0000004090:-666	TRCN0000004090	MCF7	144 h	-0.933702
KDA005_PC3_144H:TRCN0000016646:-666	TRCN0000016646	PC3	144 h	1.08221
KDD008_PC3_96H:TRCN0000000588:-666	TRCN0000000588	PC3	96 h	-1.9113
KDB008_MCF7_96H:TRCN0000107348:-666	TRCN0000107348	MCF7	96 h	-0.31175
ERGK011_VCAP_120H:TRCN0000082411:-666	TRCN0000082411	VCAP	120 h	0.92421
KDA008_PC3_144H:TRCN0000007572:-666	TRCN0000007572	PC3	144 h	0.233006
KDD003_A549_96H:TRCN0000029559:-666	TRCN0000029559	A549	96 h	-1.73685
KDC004_VCAP_120H:TRCN0000014918:-666	TRCN0000014918	VCAP	120 h	0.3036
KDD007_HT29_96H:TRCN0000063273:-666	TRCN0000063273	HT29	96 h	1.3898
KDC004_HT29_96H:TRCN0000113871:-666	TRCN0000113871	HT29	96 h	-0.37604
KDA004_MCF7_96H:TRCN0000001700:-666	TRCN0000001700	MCF7	96 h	-1.53679
KDA004_VCAP_120H:TRCN0000036012:-666	TRCN0000036012	VCAP	120 h	-0.486297
KDC005_A375_96H:TRCN0000050665:-666	TRCN0000050665	A375	96 h	-1.31849
KDB004_A375_96H:TRCN0000063986:-666	TRCN0000063986	A375	96 h	-3.08509
KDB009_A549_96H:TRCN0000008874:-666	TRCN0000008874	A549	96 h	-0.597859
KDB009_HT29_96H:TRCN0000074632:-666	TRCN0000074632	HT29	96 h	-0.469979
DER001_HCC515_96H:TRCN0000121256:-666	TRCN0000121256	HCC515	96 h	-1.09847
KDD008_HCC515_96H:TRCN0000000591:-666	TRCN0000000591	HCC515	96 h	-1.36012
KDC008_HT29_96H:TRCN0000015936:-666	TRCN0000015936	HT29	96 h	-1.47147
KDD002_VCAP_120H:TRCN0000034655:-666	TRCN0000034655	VCAP	120 h	0.456736
KDA004_PC3_144H:TRCN0000003320:-666	TRCN0000003320	PC3	144 h	-3.91299
KDD006_MCF7_96H:TRCN0000055918:-666	TRCN0000055918	MCF7	96 h	-3.95581
KDC010_MCF7_96H:TRCN0000022011:-666	TRCN0000022011	MCF7	96 h	-4.29674
KDC001_MCF7_96H:TRCN0000002760:-666	TRCN0000002760	MCF7	96 h	-2.4516
KDC010_HCC515_96H:TRCN0000016801:-666	TRCN0000016801	HCC515	96 h	-0.690391
KDD003_A549_96H:TRCN0000017418:-666	TRCN0000017418	A549	96 h	-1.25871
KDC003_A549_96H:TRCN0000017856:-666	TRCN0000017856	A549	96 h	-0.917544
KDB009_MCF7_144H:TRCN0000001036:-666	TRCN0000001036	MCF7	144 h	0.168947
KDB009_HCC515_96H:TRCN0000013172:-666	TRCN0000013172	HCC515	96 h	-0.577176
KDB008_PC3_96H:TRCN0000053789:-666	TRCN0000053789	PC3	96 h	-1.71088
KDD005_VCAP_120H:TRCN0000047289:-666	TRCN0000047289	VCAP	120 h	0.479123
KDD009_A549_96H:TRCN0000010385:-666	TRCN0000010385	A549	96 h	-1.64082
KDA002_PC3_96H:TRCN0000022308:-666	TRCN0000022308	PC3	96 h	-0.790245
KDB008_MCF7_144H:TRCN0000006675:-666	TRCN0000006675	MCF7	144 h	-2.53447
KDA001_MCF7_144H:TRCN0000036295:-666	TRCN0000036295	MCF7	144 h	-2.75579
KDC008_HCC515_96H:TRCN0000045940:-666	TRCN0000045940	HCC515	96 h	-2.68976
KDC008_A375_96H:TRCN0000054133:-666	TRCN0000054133	A375	96 h	-1.85485
KDA003_HT29_96H:TRCN0000062324:-666	TRCN0000062324	HT29	96 h	1.30545
KDC003_HT29_96H:TRCN0000082925:-666	TRCN0000082925	HT29	96 h	-1.68717
KDB008_HT29_96H:TRCN0000061970:-666	TRCN0000061970	HT29	96 h	-0.9743
KDC009_A549_96H:TRCN0000072704:-666	TRCN0000072704	A549	96 h	1.30309
KDD009_A375_96H:TRCN0000040113:-666	TRCN0000040113	A375	96 h	-0.367494
KDA009_MCF7_96H:TRCN0000053851:-666	TRCN0000053851	MCF7	96 h	0.1456
KDD004_VCAP_120H:TRCN0000014879:-666	TRCN0000014879	VCAP	120 h	-3.3245
KDB008_PC3_144H:TRCN0000035272:-666	TRCN0000035272	PC3	144 h	-0.63505
KDC006_MCF7_96H:TRCN0000005566:-666	TRCN0000005566	MCF7	96 h	0.614699
KDC008_PC3_96H:TRCN0000014213:-666	TRCN0000014213	PC3	96 h	-1.28135
KDC005_HT29_96H:TRCN0000062069:-666	TRCN0000062069	HT29	96 h	0.118545
KDC004_A549_96H:TRCN0000047630:-666	TRCN0000047630	A549	96 h	-3.0339
KDC009_MCF7_96H:TRCN0000051845:-666	TRCN0000051845	MCF7	96 h	1.04891
KDC007_MCF7_96H:TRCN0000002451:-666	TRCN0000002451	MCF7	96 h	1.72388
KDA005_MCF7_144H:TRCN0000007306:-666	TRCN0000007306	MCF7	144 h	-0.560603
KDA010_HCC515_96H:TRCN0000051812:-666	TRCN0000051812	HCC515	96 h	-1.58425
KDC010_MCF7_96H:TRCN0000006875:-666	TRCN0000006875	MCF7	96 h	1.04631
KDC003_HT29_96H:TRCN0000048834:-666	TRCN0000048834	HT29	96 h	-0.912864
KDC004_MCF7_96H:TRCN0000077936:-666	TRCN0000077936	MCF7	96 h	0.519895
KDA003_VCAP_120H:TRCN0000048144:-666	TRCN0000048144	VCAP	120 h	-1.06373
KDC005_HCC515_96H:TRCN0000008756:-666	TRCN0000008756	HCC515	96 h	0.278406
KDC001_HCC515_96H:TRCN0000018531:-666	TRCN0000018531	HCC515	96 h	0.826389
KDD005_A375_96H:TRCN0000107551:-666	TRCN0000107551	A375	96 h	-0.760286
KDD002_HCC515_96H:TRCN0000034658:-666	TRCN0000034658	HCC515	96 h	-0.788333
KDC006_VCAP_120H:TRCN0000083360:-666	TRCN0000083360	VCAP	120 h	1.72103
KDC002_A549_96H:TRCN0000059167:-666	TRCN0000059167	A549	96 h	-0.992998
KDB005_PC3_144H:TRCN0000021423:-666	TRCN0000021423	PC3	144 h	-0.628658
KDB008_A549_96H:TRCN0000016003:-666	TRCN0000016003	A549	96 h	-0.76963
KDB006_MCF7_144H:TRCN0000005455:-666	TRCN0000005455	MCF7	144 h	-3.38019
KDC010_A375_96H:TRCN0000077974:-666	TRCN0000077974	A375	96 h	-3.76978
ERGK001_VCAP_120H:TRCN0000037648:-666	TRCN0000037648	VCAP	120 h	-1.58782
KDC010_A549_96H:TRCN0000050775:-666	TRCN0000050775	A549	96 h	-1.36618
KDD007_HT29_96H:TRCN0000014531:-666	TRCN0000014531	HT29	96 h	-0.391751
KDB008_PC3_96H:TRCN0000038192:-666	TRCN0000038192	PC3	96 h	-0.631382
KDD007_A549_96H:TRCN0000003352:-666	TRCN0000003352	A549	96 h	2.29562
KDC006_HT29_96H:TRCN0000015207:-666	TRCN0000015207	HT29	96 h	-0.925477
KDC007_PC3_96H:TRCN0000003931:-666	TRCN0000003931	PC3	96 h	-1.16042
KDB005_PC3_144H:TRCN0000007396:-666	TRCN0000007396	PC3	144 h	-0.0574182
KDB001_A375_96H:TRCN0000147247:-666	TRCN0000147247	A375	96 h	-0.254245
KDA004_VCAP_120H:TRCN0000003301:-666	TRCN0000003301	VCAP	120 h	0.625311
KDA002_A549_96H:TRCN0000048506:-666	TRCN0000048506	A549	96 h	-0.809908
KDA003_PC3_96H:TRCN0000064515:-666	TRCN0000064515	PC3	96 h	0.741927
KDA008_PC3_96H:TRCN0000033894:-666	TRCN0000033894	PC3	96 h	-3.87256
KDB010_HT29_96H:TRCN0000107738:-666	TRCN0000107738	HT29	96 h	-2.98149
ERGK018_VCAP_168H:TRCN0000003211:-666	TRCN0000003211	VCAP	168 h	1.54148
KDC005_VCAP_120H:TRCN0000001073:-666	TRCN0000001073	VCAP	120 h	-0.134417
KDC006_MCF7_96H:TRCN0000015633:-666	TRCN0000015633	MCF7	96 h	2.48658
KDC006_A375_96H:TRCN0000003525:-666	TRCN0000003525	A375	96 h	-0.880094
KDA005_A375_96H:TRCN0000140759:-666	TRCN0000140759	A375	96 h	-0.618949
KDD003_A549_96H:TRCN0000015584:-666	TRCN0000015584	A549	96 h	0.590912
KDA009_VCAP_120H:TRCN0000001083:-666	TRCN0000001083	VCAP	120 h	-4.03713
KDB007_VCAP_120H:TRCN0000049555:-666	TRCN0000049555	VCAP	120 h	-3.76607
KDB008_HT29_96H:TRCN0000060340:-666	TRCN0000060340	HT29	96 h	1.3999
KDD007_VCAP_120H:TRCN0000014721:-666	TRCN0000014721	VCAP	120 h	2.36111
KDD003_VCAP_120H:TRCN0000049667:-666	TRCN0000049667	VCAP	120 h	-3.3406
KDC009_VCAP_120H:TRCN0000026543:-666	TRCN0000026543	VCAP	120 h	-0.697139
KDB004_A549_96H:TRCN0000044057:-666	TRCN0000044057	A549	96 h	2.72209
KDD003_HT29_96H:TRCN0000017420:-666	TRCN0000017420	HT29	96 h	-1.10978
KDC008_HCC515_96H:TRCN0000011545:-666	TRCN0000011545	HCC515	96 h	1.13755
KDA010_PC3_96H:TRCN0000001807:-666	TRCN0000001807	PC3	96 h	0.0992938
KDA003_PC3_96H:TRCN0000009481:-666	TRCN0000009481	PC3	96 h	-2.21634
KDC006_HCC515_96H:TRCN0000006541:-666	TRCN0000006541	HCC515	96 h	0.848475
KDD003_VCAP_120H:TRCN0000014434:-666	TRCN0000014434	VCAP	120 h	-0.536654
KDD005_MCF7_96H:TRCN0000107410:-666	TRCN0000107410	MCF7	96 h	0.789114
KDC001_HCC515_96H:TRCN0000013627:-666	TRCN0000013627	HCC515	96 h	-1.24024
KDA009_A375_96H:TRCN0000199840:-666	TRCN0000199840	A375	96 h	-1.77523
KDD003_HT29_96H:TRCN0000036421:-666	TRCN0000036421	HT29	96 h	-2.11218
KDB007_HT29_96H:TRCN0000053056:-666	TRCN0000053056	HT29	96 h	-3.7965
KDA001_A549_96H:TRCN0000036295:-666	TRCN0000036295	A549	96 h	-2.27387
KDC004_PC3_96H:TRCN0000036492:-666	TRCN0000036492	PC3	96 h	-2.52516
KDB008_VCAP_120H:TRCN0000062452:-666	TRCN0000062452	VCAP	120 h	-2.16576
KDB005_PC3_96H:TRCN0000005381:-666	TRCN0000005381	PC3	96 h	-3.99088
KDC009_HT29_96H:TRCN0000045355:-666	TRCN0000045355	HT29	96 h	-4.33347
KDB006_PC3_96H:TRCN0000059771:-666	TRCN0000059771	PC3	96 h	-1.32383
TAK004_U2OS_96H:TRCN0000004822:1	TRCN0000004822	U2OS	96 h	-0.894417
KDD009_PC3_96H:TRCN0000040037:-666	TRCN0000040037	PC3	96 h	-0.68075
KDB010_A375_96H:TRCN0000072784:-666	TRCN0000072784	A375	96 h	-0.521703
KDC006_VCAP_120H:TRCN0000005405:-666	TRCN0000005405	VCAP	120 h	0.610289
KDA006_HCC515_96H:TRCN0000199556:-666	TRCN0000199556	HCC515	96 h	0.970607
KDA005_HT29_96H:TRCN0000001528:-666	TRCN0000001528	HT29	96 h	1.28923
KDD007_PC3_96H:TRCN0000045388:-666	TRCN0000045388	PC3	96 h	-1.45617
KDC001_A375_96H:TRCN0000049730:-666	TRCN0000049730	A375	96 h	1.89691
KDB002_A375_96H:TRCN0000148923:-666	TRCN0000148923	A375	96 h	0.240714
KDB007_A549_96H:TRCN0000063365:-666	TRCN0000063365	A549	96 h	-0.0206558
KDD002_VCAP_120H:TRCN0000006791:-666	TRCN0000006791	VCAP	120 h	1.99089
KDA003_HCC515_96H:TRCN0000013925:-666	TRCN0000013925	HCC515	96 h	0.307986
KDC010_A375_96H:TRCN0000006141:-666	TRCN0000006141	A375	96 h	1.15826
KDC005_A549_96H:TRCN0000021324:-666	TRCN0000021324	A549	96 h	-1.48154
KDD004_HT29_96H:TRCN0000057281:-666	TRCN0000057281	HT29	96 h	-4.04737
KDB010_MCF7_144H:TRCN0000019783:-666	TRCN0000019783	MCF7	144 h	0.130876
KDA003_A375_96H:TRCN0000056100:-666	TRCN0000056100	A375	96 h	-0.382781
KDC008_MCF7_96H:TRCN0000021941:-666	TRCN0000021941	MCF7	96 h	0.750223
KDD006_A549_96H:TRCN0000008326:-666	TRCN0000008326	A549	96 h	-2.38193
KDC005_PC3_96H:TRCN0000003521:-666	TRCN0000003521	PC3	96 h	0.214355
KDC004_A549_96H:TRCN0000047596:-666	TRCN0000047596	A549	96 h	-1.85076
KDA007_HCC515_96H:TRCN0000014792:-666	TRCN0000014792	HCC515	96 h	0.500644
KDA004_A549_96H:TRCN0000026550:-666	TRCN0000026550	A549	96 h	2.62988
KDC004_PC3_96H:TRCN0000062343:-666	TRCN0000062343	PC3	96 h	-2.11515
KDD001_HT29_96H:TRCN0000007693:-666	TRCN0000007693	HT29	96 h	-0.963195
KDD005_A375_96H:TRCN0000013620:-666	TRCN0000013620	A375	96 h	-1.81649
KDC007_MCF7_96H:TRCN0000078523:-666	TRCN0000078523	MCF7	96 h	-2.22161
KDD005_HCC515_96H:TRCN0000047402:-666	TRCN0000047402	HCC515	96 h	0.725902
KDC001_VCAP_120H:TRCN0000021965:-666	TRCN0000021965	VCAP	120 h	-1.07308
KDD003_HCC515_96H:TRCN0000017432:-666	TRCN0000017432	HCC515	96 h	1.38072
KDC006_VCAP_120H:TRCN0000038476:-666	TRCN0000038476	VCAP	120 h	1.00178
KDC010_PC3_96H:TRCN0000003705:-666	TRCN0000003705	PC3	96 h	-0.788288
KDD005_HT29_96H:TRCN0000011531:-666	TRCN0000011531	HT29	96 h	-2.09591
KDA001_MCF7_144H:TRCN0000013805:-666	TRCN0000013805	MCF7	144 h	-0.0507893
KDA003_MCF7_96H:TRCN0000007899:-666	TRCN0000007899	MCF7	96 h	0.333327
KDC002_MCF7_96H:TRCN0000017955:-666	TRCN0000017955	MCF7	96 h	-0.0520255
KDC005_VCAP_120H:TRCN0000029576:-666	TRCN0000029576	VCAP	120 h	0.859033
KDD006_VCAP_120H:TRCN0000051183:-666	TRCN0000051183	VCAP	120 h	-1.42481
KDD002_PC3_96H:TRCN0000037520:-666	TRCN0000037520	PC3	96 h	-1.51262
KDB004_PC3_144H:TRCN0000060257:-666	TRCN0000060257	PC3	144 h	-2.88672
KDC002_A375_96H:TRCN0000004859:-666	TRCN0000004859	A375	96 h	-0.77214
KDB009_A375_96H:TRCN0000021149:-666	TRCN0000021149	A375	96 h	0.69722
KDC008_A549_96H:TRCN0000019942:-666	TRCN0000019942	A549	96 h	-1.2196
KDA003_PC3_144H:TRCN0000003802:-666	TRCN0000003802	PC3	144 h	-1.56032
KDC007_VCAP_120H:TRCN0000078524:-666	TRCN0000078524	VCAP	120 h	-1.49117
KDD006_PC3_96H:TRCN0000036605:-666	TRCN0000036605	PC3	96 h	-1.49088
KDD006_VCAP_120H:TRCN0000051853:-666	TRCN0000051853	VCAP	120 h	-1.26121
KDB008_PC3_144H:TRCN0000049257:-666	TRCN0000049257	PC3	144 h	-1.12728
KDC009_VCAP_120H:TRCN0000019193:-666	TRCN0000019193	VCAP	120 h	0.559235
KDC004_HT29_96H:TRCN0000074796:-666	TRCN0000074796	HT29	96 h	-4.35009
KDD003_VCAP_120H:TRCN0000058746:-666	TRCN0000058746	VCAP	120 h	-0.576445
KDC008_VCAP_120H:TRCN0000022404:-666	TRCN0000022404	VCAP	120 h	-1.16102
KDA002_MCF7_144H:TRCN0000045299:-666	TRCN0000045299	MCF7	144 h	-0.849149
KDC001_HT29_96H:TRCN0000029655:-666	TRCN0000029655	HT29	96 h	1.08631
KDD008_HCC515_96H:TRCN0000000105:-666	TRCN0000000105	HCC515	96 h	-3.30052
KDC003_A375_96H:TRCN0000000196:-666	TRCN0000000196	A375	96 h	-0.109462
KDB002_HCC515_96H:TRCN0000151281:-666	TRCN0000151281	HCC515	96 h	-0.426216
KDC008_HT29_96H:TRCN0000082794:-666	TRCN0000082794	HT29	96 h	-0.462521
KDD007_A549_96H:TRCN0000057308:-666	TRCN0000057308	A549	96 h	0.63051
KDD005_A375_96H:TRCN0000005791:-666	TRCN0000005791	A375	96 h	-1.90271
KDD007_A375_96H:TRCN0000003872:-666	TRCN0000003872	A375	96 h	-2.70897
KDA003_VCAP_120H:TRCN0000019542:-666	TRCN0000019542	VCAP	120 h	-4.49191
KDC010_PC3_96H:TRCN0000005613:-666	TRCN0000005613	PC3	96 h	-0.680563
KDD009_PC3_96H:TRCN0000010484:-666	TRCN0000010484	PC3	96 h	-0.0326308
KDC001_HCC515_96H:TRCN0000053359:-666	TRCN0000053359	HCC515	96 h	-0.361577
KDD004_VCAP_120H:TRCN0000007485:-666	TRCN0000007485	VCAP	120 h	-1.11729
KDD004_PC3_96H:TRCN0000053503:-666	TRCN0000053503	PC3	96 h	0.137636
KDC002_PC3_96H:TRCN0000009864:-666	TRCN0000009864	PC3	96 h	-2.46682
KDA005_HT29_96H:TRCN0000006255:-666	TRCN0000006255	HT29	96 h	-3.24362
KDD005_A375_96H:TRCN0000038701:-666	TRCN0000038701	A375	96 h	-2.33866
KDC001_HCC515_96H:TRCN0000035972:-666	TRCN0000035972	HCC515	96 h	1.64102
KDD004_A549_96H:TRCN0000108142:-666	TRCN0000108142	A549	96 h	-1.52845
KDD007_HCC515_96H:TRCN0000019605:-666	TRCN0000019605	HCC515	96 h	-1.41116
KDC009_HCC515_96H:TRCN0000017834:-666	TRCN0000017834	HCC515	96 h	-2.01253
KDC002_A375_96H:TRCN0000044543:-666	TRCN0000044543	A375	96 h	-1.21331
KDB006_A549_96H:TRCN0000116248:-666	TRCN0000116248	A549	96 h	0.995132
KDA004_MCF7_144H:TRCN0000050576:-666	TRCN0000050576	MCF7	144 h	0.752358
KDA004_MCF7_96H:TRCN0000022063:-666	TRCN0000022063	MCF7	96 h	-3.84797
DER001_A375_96H:TRCN0000052644:-666	TRCN0000052644	A375	96 h	-2.48053
KDA001_VCAP_120H:TRCN0000036294:-666	TRCN0000036294	VCAP	120 h	-0.617166
KDC001_A549_96H:TRCN0000002452:-666	TRCN0000002452	A549	96 h	1.16626
KDC003_A375_96H:TRCN0000038070:-666	TRCN0000038070	A375	96 h	-0.234898
KDA002_PC3_144H:TRCN0000001656:-666	TRCN0000001656	PC3	144 h	-1.40667
KDD003_PC3_96H:TRCN0000016043:-666	TRCN0000016043	PC3	96 h	-0.93413
KDC010_PC3_96H:TRCN0000036429:-666	TRCN0000036429	PC3	96 h	0.959238
KDA004_HCC515_96H:TRCN0000022318:-666	TRCN0000022318	HCC515	96 h	-0.545568
KDC009_HCC515_96H:TRCN0000013935:-666	TRCN0000013935	HCC515	96 h	0.310488
KDD007_MCF7_96H:TRCN0000063276:-666	TRCN0000063276	MCF7	96 h	0.626985
ERGK018_VCAP_120H:TRCN0000082526:-666	TRCN0000082526	VCAP	120 h	-2.05845
KDC001_A549_96H:TRCN0000007737:-666	TRCN0000007737	A549	96 h	-5.21496
ERGK017_VCAP_120H:TRCN0000000458:-666	TRCN0000000458	VCAP	120 h	-1.56523
KDD007_HCC515_96H:TRCN0000016481:-666	TRCN0000016481	HCC515	96 h	-1.00874
KDC008_PC3_96H:TRCN0000046935:-666	TRCN0000046935	PC3	96 h	-1.37615
KDA001_A375_96H:TRCN0000059354:-666	TRCN0000059354	A375	96 h	-2.82991
KDB009_A549_96H:TRCN0000004130:-666	TRCN0000004130	A549	96 h	1.70643
KDD004_HT29_96H:TRCN0000047849:-666	TRCN0000047849	HT29	96 h	-2.98097
KDC002_HT29_96H:TRCN0000014517:-666	TRCN0000014517	HT29	96 h	0.049463
KDD002_A549_96H:TRCN0000011640:-666	TRCN0000011640	A549	96 h	-1.09289
KDD001_A375_96H:TRCN0000044962:-666	TRCN0000044962	A375	96 h	-2.99348
KDD007_HT29_96H:TRCN0000014532:-666	TRCN0000014532	HT29	96 h	-1.93538
KDC001_HCC515_96H:TRCN0000059145:-666	TRCN0000059145	HCC515	96 h	1.36963
KDD007_A375_96H:TRCN0000058927:-666	TRCN0000058927	A375	96 h	-0.423814
KDD009_HT29_96H:TRCN0000039740:-666	TRCN0000039740	HT29	96 h	-0.160674
KDD002_PC3_96H:TRCN0000052282:-666	TRCN0000052282	PC3	96 h	-0.299466
KDB005_PC3_96H:TRCN0000019138:-666	TRCN0000019138	PC3	96 h	-2.39875
KDB009_HCC515_96H:TRCN0000000052:-666	TRCN0000000052	HCC515	96 h	-3.49823
KDA006_A549_96H:TRCN0000049850:-666	TRCN0000049850	A549	96 h	0.654544
KDC001_HCC515_96H:TRCN0000020136:-666	TRCN0000020136	HCC515	96 h	-0.607757
KDC004_MCF7_96H:TRCN0000019095:-666	TRCN0000019095	MCF7	96 h	-2.01406
KDD005_HCC515_96H:TRCN0000057048:-666	TRCN0000057048	HCC515	96 h	-2.28843
KDC004_A549_96H:TRCN0000050798:-666	TRCN0000050798	A549	96 h	1.45241
KDB008_VCAP_120H:TRCN0000055575:-666	TRCN0000055575	VCAP	120 h	-0.618448
KDD003_MCF7_96H:TRCN0000058744:-666	TRCN0000058744	MCF7	96 h	-1.59044
KDD009_MCF7_96H:TRCN0000039681:-666	TRCN0000039681	MCF7	96 h	1.34003
ERGK015_VCAP_120H:TRCN0000002334:-666	TRCN0000002334	VCAP	120 h	-0.328103
KDC004_A549_96H:TRCN0000000236:-666	TRCN0000000236	A549	96 h	1.55042
KDC007_A549_96H:TRCN0000019544:-666	TRCN0000019544	A549	96 h	-2.8828
KDC005_A549_96H:TRCN0000014837:-666	TRCN0000014837	A549	96 h	-0.951807
KDD002_PC3_96H:TRCN0000047416:-666	TRCN0000047416	PC3	96 h	-0.0944067
KDC003_A375_96H:TRCN0000007025:-666	TRCN0000007025	A375	96 h	-0.620727
KDC002_PC3_96H:TRCN0000014861:-666	TRCN0000014861	PC3	96 h	1.04629
KDC002_HT29_96H:TRCN0000016264:-666	TRCN0000016264	HT29	96 h	-2.54398
DER001_PC3_96H:TRCN0000121071:-666	TRCN0000121071	PC3	96 h	0.050249
KDB002_A375_96H:TRCN0000134439:-666	TRCN0000134439	A375	96 h	2.56358
EKW001_PC3_120H:TRCN0000063706:2	TRCN0000063706	PC3	120 h	2.11115
KDA004_HCC515_96H:TRCN0000001700:-666	TRCN0000001700	HCC515	96 h	-0.558677
KDB001_HCC515_96H:TRCN0000161560:-666	TRCN0000161560	HCC515	96 h	1.83793
KDC009_VCAP_120H:TRCN0000045660:-666	TRCN0000045660	VCAP	120 h	0.335361
KDB009_HT29_96H:TRCN0000000052:-666	TRCN0000000052	HT29	96 h	-1.01493
KDD007_A375_96H:TRCN0000048295:-666	TRCN0000048295	A375	96 h	-1.8175
KDD006_MCF7_96H:TRCN0000049248:-666	TRCN0000049248	MCF7	96 h	0.552982
KDD002_PC3_96H:TRCN0000021081:-666	TRCN0000021081	PC3	96 h	-0.0158693
KDD004_HCC515_96H:TRCN0000039917:-666	TRCN0000039917	HCC515	96 h	0.948501
KDD004_MCF7_96H:TRCN0000035225:-666	TRCN0000035225	MCF7	96 h	-0.386197
KDB005_MCF7_144H:TRCN0000033842:-666	TRCN0000033842	MCF7	144 h	-1.67278
KDB008_HT29_96H:TRCN0000059159:-666	TRCN0000059159	HT29	96 h	-1.2744
KDC005_VCAP_120H:TRCN0000020665:-666	TRCN0000020665	VCAP	120 h	-1.83248
DER001_HT29_96H:TRCN0000027214:-666	TRCN0000027214	HT29	96 h	-0.237551
KDC004_A549_96H:TRCN0000017560:-666	TRCN0000017560	A549	96 h	0.0553193
KDD008_A375_96H:TRCN0000010015:-666	TRCN0000010015	A375	96 h	-0.456036
KDC005_A375_96H:TRCN0000058977:-666	TRCN0000058977	A375	96 h	1.76985
KDC009_VCAP_120H:TRCN0000033266:-666	TRCN0000033266	VCAP	120 h	-3.36994
KDA010_MCF7_96H:TRCN0000050918:-666	TRCN0000050918	MCF7	96 h	-1.34988
KDC007_PC3_96H:TRCN0000029520:-666	TRCN0000029520	PC3	96 h	-1.68741
KDB007_MCF7_96H:TRCN0000037947:-666	TRCN0000037947	MCF7	96 h	-1.23741
KDD009_PC3_96H:TRCN0000010485:-666	TRCN0000010485	PC3	96 h	-0.499576
KDD003_A549_96H:TRCN0000018195:-666	TRCN0000018195	A549	96 h	0.0233847
DER001_HCC515_96H:TRCN0000001399:-666	TRCN0000001399	HCC515	96 h	-0.686621
KDB006_A375_96H:TRCN0000051238:-666	TRCN0000051238	A375	96 h	1.39997
KDD007_HCC515_96H:TRCN0000059795:-666	TRCN0000059795	HCC515	96 h	-0.0211768
KDD003_A549_96H:TRCN0000005516:-666	TRCN0000005516	A549	96 h	-1.87883
KDB009_VCAP_120H:TRCN0000001099:-666	TRCN0000001099	VCAP	120 h	-3.66044
KDD006_HT29_96H:TRCN0000057716:-666	TRCN0000057716	HT29	96 h	-0.30135
KDC008_HCC515_96H:TRCN0000043899:-666	TRCN0000043899	HCC515	96 h	0.0642285
TAK002_SW480_96H:TRCN0000033365:-666	TRCN0000033365	SW480	96 h	-0.26046
KDB008_MCF7_96H:TRCN0000077851:-666	TRCN0000077851	MCF7	96 h	-0.12026
KDD008_A549_96H:TRCN0000040161:-666	TRCN0000040161	A549	96 h	-2.87154
KDB005_VCAP_120H:TRCN0000019765:-666	TRCN0000019765	VCAP	120 h	-1.90247
KDC010_HCC515_96H:TRCN0000074878:-666	TRCN0000074878	HCC515	96 h	-1.89565
ERGK016_VCAP_120H:TRCN0000006309:-666	TRCN0000006309	VCAP	120 h	-0.0808258
KDC008_A549_96H:TRCN0000047618:-666	TRCN0000047618	A549	96 h	0.966891
KDD003_HT29_96H:TRCN0000035696:-666	TRCN0000035696	HT29	96 h	0.979963
KDC002_VCAP_120H:TRCN0000059163:-666	TRCN0000059163	VCAP	120 h	-0.395633
KDA002_A549_96H:TRCN0000048483:-666	TRCN0000048483	A549	96 h	1.11944
KDC010_MCF7_96H:TRCN0000060764:-666	TRCN0000060764	MCF7	96 h	0.475184
KDD003_PC3_96H:TRCN0000063227:-666	TRCN0000063227	PC3	96 h	0.924409
KDD007_A549_96H:TRCN0000039564:-666	TRCN0000039564	A549	96 h	0.135047
ERGK018_VCAP_168H:TRCN0000082526:-666	TRCN0000082526	VCAP	168 h	-2.05845
KDD006_HCC515_96H:TRCN0000072434:-666	TRCN0000072434	HCC515	96 h	-3.30918
KDC010_MCF7_96H:TRCN0000002178:-666	TRCN0000002178	MCF7	96 h	1.26968
KDC004_PC3_96H:TRCN0000083836:-666	TRCN0000083836	PC3	96 h	0.320757
KDA008_PC3_144H:TRCN0000047711:-666	TRCN0000047711	PC3	144 h	-1.80283
KDC005_HCC515_96H:TRCN0000029577:-666	TRCN0000029577	HCC515	96 h	-0.244856
KDA005_MCF7_96H:TRCN0000019129:-666	TRCN0000019129	MCF7	96 h	0.104244
KDC002_HCC515_96H:TRCN0000000634:-666	TRCN0000000634	HCC515	96 h	0.126185
KDD005_HCC515_96H:TRCN0000047398:-666	TRCN0000047398	HCC515	96 h	0.280338
KDC003_MCF7_96H:TRCN0000006769:-666	TRCN0000006769	MCF7	96 h	-0.452547
KDA004_A549_96H:TRCN0000029371:-666	TRCN0000029371	A549	96 h	-2.96163
KDA009_MCF7_96H:TRCN0000002000:-666	TRCN0000002000	MCF7	96 h	-0.880938
KDC009_A549_96H:TRCN0000006525:-666	TRCN0000006525	A549	96 h	1.47915
KDA004_A375_96H:TRCN0000005132:-666	TRCN0000005132	A375	96 h	-0.285766
KDC007_A549_96H:TRCN0000056143:-666	TRCN0000056143	A549	96 h	-2.6344
KDA004_A549_96H:TRCN0000000597:-666	TRCN0000000597	A549	96 h	-1.52294
KDD007_VCAP_120H:TRCN0000045390:-666	TRCN0000045390	VCAP	120 h	1.27452
KDD005_MCF7_96H:TRCN0000022236:-666	TRCN0000022236	MCF7	96 h	-1.16197
KDC007_A549_96H:TRCN0000037449:-666	TRCN0000037449	A549	96 h	0.574099
KDA010_PC3_144H:TRCN0000002010:-666	TRCN0000002010	PC3	144 h	-0.876321
KDD002_HCC515_96H:TRCN0000003809:-666	TRCN0000003809	HCC515	96 h	-0.819495
KDD002_PC3_96H:TRCN0000021195:-666	TRCN0000021195	PC3	96 h	0.562911
KDD007_VCAP_120H:TRCN0000052739:-666	TRCN0000052739	VCAP	120 h	0.0297933
KDC010_PC3_96H:TRCN0000007602:-666	TRCN0000007602	PC3	96 h	0.0652713
KDB006_HCC515_96H:TRCN0000061886:-666	TRCN0000061886	HCC515	96 h	-0.823088
KDB008_PC3_96H:TRCN0000074819:-666	TRCN0000074819	PC3	96 h	-0.183934
TAK002_SW480_96H:TRCN0000022148:-666	TRCN0000022148	SW480	96 h	-1.49131
TAK002_HEKTE_96H:TRCN0000033436:-666	TRCN0000033436	HEKTE	96 h	0.494037
KDB006_A375_96H:TRCN0000108299:-666	TRCN0000108299	A375	96 h	0.229577
KDD003_A549_96H:TRCN0000053853:-666	TRCN0000053853	A549	96 h	1.65686
TAK002_A375_96H:TRCN0000062223:-666	TRCN0000062223	A375	96 h	0.205949
TAK001_PC3_96H:TRCN0000033402:-666	TRCN0000033402	PC3	96 h	-1.1018
KDB005_VCAP_120H:TRCN0000033546:-666	TRCN0000033546	VCAP	120 h	0.096565
KDA009_PC3_96H:TRCN0000073849:-666	TRCN0000073849	PC3	96 h	-0.789284
DER001_MCF7_96H:TRCN0000052076:-666	TRCN0000052076	MCF7	96 h	-3.64588
KDD005_PC3_96H:TRCN0000003586:-666	TRCN0000003586	PC3	96 h	-2.09506
KDD006_PC3_96H:TRCN0000057715:-666	TRCN0000057715	PC3	96 h	-2.06898
KDD004_PC3_96H:TRCN0000063789:-666	TRCN0000063789	PC3	96 h	1.78083
KDD010_PC3_96H:TRCN0000000401:-666	TRCN0000000401	PC3	96 h	-0.703364
KDB005_MCF7_144H:TRCN0000064432:-666	TRCN0000064432	MCF7	144 h	1.30327
KDC001_PC3_96H:TRCN0000016180:-666	TRCN0000016180	PC3	96 h	1.44919
KDD008_HT29_96H:TRCN0000039991:-666	TRCN0000039991	HT29	96 h	2.53785
KDB009_PC3_96H:TRCN0000063872:-666	TRCN0000063872	PC3	96 h	-3.31974
KDD008_A375_96H:TRCN0000009995:-666	TRCN0000009995	A375	96 h	-0.623366
KDD008_PC3_96H:TRCN0000004033:-666	TRCN0000004033	PC3	96 h	-0.817714
KDC010_A375_96H:TRCN0000034579:-666	TRCN0000034579	A375	96 h	-0.197974
KDD008_HT29_96H:TRCN0000038656:-666	TRCN0000038656	HT29	96 h	-2.05879
KDD007_VCAP_120H:TRCN0000014722:-666	TRCN0000014722	VCAP	120 h	-3.50307
KDC003_VCAP_120H:TRCN0000007845:-666	TRCN0000007845	VCAP	120 h	0.767282
KDC008_PC3_96H:TRCN0000051371:-666	TRCN0000051371	PC3	96 h	0.0823875
KDC010_HCC515_96H:TRCN0000006141:-666	TRCN0000006141	HCC515	96 h	2.23294
KDB004_VCAP_120H:TRCN0000005198:-666	TRCN0000005198	VCAP	120 h	-1.08603
KDA002_MCF7_96H:TRCN0000050363:-666	TRCN0000050363	MCF7	96 h	0.132635
KDD005_VCAP_120H:TRCN0000014274:-666	TRCN0000014274	VCAP	120 h	0.052899
KDA003_A549_96H:TRCN0000048146:-666	TRCN0000048146	A549	96 h	-1.04217
KDD002_A549_96H:TRCN0000077944:-666	TRCN0000077944	A549	96 h	0.856016
KDB006_MCF7_96H:TRCN0000008794:-666	TRCN0000008794	MCF7	96 h	-0.773038
KDC001_MCF7_96H:TRCN0000038444:-666	TRCN0000038444	MCF7	96 h	-0.454867
KDD007_HT29_96H:TRCN0000060648:-666	TRCN0000060648	HT29	96 h	-1.08479
KDC003_A549_96H:TRCN0000033287:-666	TRCN0000033287	A549	96 h	-2.8715
KDD008_PC3_96H:TRCN0000010339:-666	TRCN0000010339	PC3	96 h	-0.590534
KDB003_HCC515_96H:TRCN0000152555:-666	TRCN0000152555	HCC515	96 h	-2.49816
KDA003_PC3_144H:TRCN0000058844:-666	TRCN0000058844	PC3	144 h	0.906925
KDB005_HT29_96H:TRCN0000052765:-666	TRCN0000052765	HT29	96 h	-0.810059
KDD008_HT29_96H:TRCN0000039891:-666	TRCN0000039891	HT29	96 h	-0.642597
KDD007_PC3_96H:TRCN0000046859:-666	TRCN0000046859	PC3	96 h	-2.16554
KDB009_MCF7_144H:TRCN0000038904:-666	TRCN0000038904	MCF7	144 h	-2.17768
KDD006_HT29_96H:TRCN0000015717:-666	TRCN0000015717	HT29	96 h	-1.69032
KDC001_HCC515_96H:TRCN0000113864:-666	TRCN0000113864	HCC515	96 h	-1.672
KDC006_HCC515_96H:TRCN0000014446:-666	TRCN0000014446	HCC515	96 h	-0.129117
KDA002_A549_96H:TRCN0000004303:-666	TRCN0000004303	A549	96 h	-2.42138
KDD007_A375_96H:TRCN0000026415:-666	TRCN0000026415	A375	96 h	-0.06114
KDB006_PC3_144H:TRCN0000053034:-666	TRCN0000053034	PC3	144 h	-3.15808
KDD002_PC3_96H:TRCN0000008678:-666	TRCN0000008678	PC3	96 h	-1.22122
KDC010_A375_96H:TRCN0000029305:-666	TRCN0000029305	A375	96 h	0.22137
KDD009_A375_96H:TRCN0000039741:-666	TRCN0000039741	A375	96 h	-1.20519
KDC005_A375_96H:TRCN0000053395:-666	TRCN0000053395	A375	96 h	-1.38106
KDC009_A375_96H:TRCN0000027161:-666	TRCN0000027161	A375	96 h	0.068174
KDA004_A549_96H:TRCN0000064133:-666	TRCN0000064133	A549	96 h	-1.10029
KDA002_MCF7_144H:TRCN0000008023:-666	TRCN0000008023	MCF7	144 h	0.053349
KDD003_VCAP_120H:TRCN0000018931:-666	TRCN0000018931	VCAP	120 h	-4.08743
KDD004_A549_96H:TRCN0000011304:-666	TRCN0000011304	A549	96 h	-1.50175
ERGK012_VCAP_120H:TRCN0000007048:-666	TRCN0000007048	VCAP	120 h	-0.721344
KDC006_MCF7_96H:TRCN0000058387:-666	TRCN0000058387	MCF7	96 h	-1.51891
KDB008_PC3_144H:TRCN0000053789:-666	TRCN0000053789	PC3	144 h	-1.71088
KDD003_MCF7_96H:TRCN0000017625:-666	TRCN0000017625	MCF7	96 h	-0.567343
KDC009_VCAP_120H:TRCN0000003881:-666	TRCN0000003881	VCAP	120 h	1.24861
KDC005_PC3_96H:TRCN0000078124:-666	TRCN0000078124	PC3	96 h	2.39913
KDD008_MCF7_96H:TRCN0000010277:-666	TRCN0000010277	MCF7	96 h	-2.34043
KDD004_A375_96H:TRCN0000035984:-666	TRCN0000035984	A375	96 h	1.67223
KDB007_HCC515_96H:TRCN0000002387:-666	TRCN0000002387	HCC515	96 h	-1.67662
KDC001_A549_96H:TRCN0000011633:-666	TRCN0000011633	A549	96 h	-0.346336
KDC010_HCC515_96H:TRCN0000021829:-666	TRCN0000021829	HCC515	96 h	0.302293
ERGK016_VCAP_120H:TRCN0000007100:-666	TRCN0000007100	VCAP	120 h	1.77299
KDA002_HCC515_96H:TRCN0000008075:-666	TRCN0000008075	HCC515	96 h	-1.5823
ERGK013_VCAP_120H:TRCN0000001015:-666	TRCN0000001015	VCAP	120 h	1.86193
KDA004_PC3_144H:TRCN0000027160:-666	TRCN0000027160	PC3	144 h	-1.66116
KDD008_MCF7_96H:TRCN0000039912:-666	TRCN0000039912	MCF7	96 h	-0.237756
KDC004_A375_96H:TRCN0000000237:-666	TRCN0000000237	A375	96 h	1.04961
KDD005_MCF7_96H:TRCN0000064365:-666	TRCN0000064365	MCF7	96 h	-0.199868
KDC002_HCC515_96H:TRCN0000013238:-666	TRCN0000013238	HCC515	96 h	-1.5891
KDC002_HCC515_96H:TRCN0000040026:-666	TRCN0000040026	HCC515	96 h	1.05463
KDD004_A375_96H:TRCN0000015336:-666	TRCN0000015336	A375	96 h	-0.994304
TAK003_PC3_96H:TRCN0000013835:-666	TRCN0000013835	PC3	96 h	-2.06504
KDA003_A375_96H:TRCN0000033499:-666	TRCN0000033499	A375	96 h	-1.92383
KDA002_VCAP_120H:TRCN0000052682:-666	TRCN0000052682	VCAP	120 h	-1.21073
ERGK009_VCAP_120H:TRCN0000078615:-666	TRCN0000078615	VCAP	120 h	-0.732924
KDD006_A549_96H:TRCN0000004845:-666	TRCN0000004845	A549	96 h	-2.27481
KDC008_HCC515_96H:TRCN0000045476:-666	TRCN0000045476	HCC515	96 h	1.36344
TAK003_A375_96H:TRCN0000037710:-666	TRCN0000037710	A375	96 h	-0.56371
KDC009_HCC515_96H:TRCN0000057109:-666	TRCN0000057109	HCC515	96 h	-1.738
KDC006_PC3_96H:TRCN0000005405:-666	TRCN0000005405	PC3	96 h	-2.71996
KDA006_PC3_144H:TRCN0000007296:-666	TRCN0000007296	PC3	144 h	0.183471
KDC010_VCAP_120H:TRCN0000006496:-666	TRCN0000006496	VCAP	120 h	2.25742
KDC007_A375_96H:TRCN0000056862:-666	TRCN0000056862	A375	96 h	1.62923
KDA004_MCF7_96H:TRCN0000003301:-666	TRCN0000003301	MCF7	96 h	-0.689267
KDA003_MCF7_144H:TRCN0000062324:-666	TRCN0000062324	MCF7	144 h	0.236984
KDC008_A549_96H:TRCN0000115869:-666	TRCN0000115869	A549	96 h	1.51615
KDC006_PC3_96H:TRCN0000015637:-666	TRCN0000015637	PC3	96 h	-2.06301
KDC009_A549_96H:TRCN0000045354:-666	TRCN0000045354	A549	96 h	-3.61524
KDB003_A375_96H:TRCN0000136175:-666	TRCN0000136175	A375	96 h	-2.53697
KDC006_A375_96H:TRCN0000107638:-666	TRCN0000107638	A375	96 h	-1.47907
KDD005_VCAP_120H:TRCN0000014311:-666	TRCN0000014311	VCAP	120 h	-1.16544
KDD007_VCAP_120H:TRCN0000052169:-666	TRCN0000052169	VCAP	120 h	0.665413
KDC002_MCF7_96H:TRCN0000060251:-666	TRCN0000060251	MCF7	96 h	-1.26545
KDB010_PC3_144H:TRCN0000003638:-666	TRCN0000003638	PC3	144 h	-1.10243
KDA004_PC3_144H:TRCN0000003300:-666	TRCN0000003300	PC3	144 h	-0.497287
KDD001_HCC515_96H:TRCN0000022364:-666	TRCN0000022364	HCC515	96 h	0.287181
KDC002_A549_96H:TRCN0000007072:-666	TRCN0000007072	A549	96 h	-0.382526
TAK002_HEKTE_96H:TRCN0000130139:-666	TRCN0000130139	HEKTE	96 h	-0.95718
KDB008_PC3_144H:TRCN0000038000:-666	TRCN0000038000	PC3	144 h	-1.19223
KDB005_PC3_96H:TRCN0000048180:-666	TRCN0000048180	PC3	96 h	0.114367
KDB007_PC3_144H:TRCN0000001386:-666	TRCN0000001386	PC3	144 h	-2.02332
KDC002_HT29_96H:TRCN0000035604:-666	TRCN0000035604	HT29	96 h	0.980483
KDA004_A549_96H:TRCN0000046327:-666	TRCN0000046327	A549	96 h	0.286867
KDC008_VCAP_120H:TRCN0000015933:-666	TRCN0000015933	VCAP	120 h	-2.69132
KDD002_A375_96H:TRCN0000020133:-666	TRCN0000020133	A375	96 h	-2.3609
KDA002_MCF7_144H:TRCN0000061800:-666	TRCN0000061800	MCF7	144 h	1.45061
KDC008_HCC515_96H:TRCN0000010289:-666	TRCN0000010289	HCC515	96 h	-0.192034
KDA006_MCF7_96H:TRCN0000008337:-666	TRCN0000008337	MCF7	96 h	-2.74212
KDA003_VCAP_120H:TRCN0000020659:-666	TRCN0000020659	VCAP	120 h	0.707115
KDB009_VCAP_120H:TRCN0000063872:-666	TRCN0000063872	VCAP	120 h	-2.75983
KDC006_A375_96H:TRCN0000045560:-666	TRCN0000045560	A375	96 h	2.1157
ERGK017_VCAP_120H:TRCN0000037547:-666	TRCN0000037547	VCAP	120 h	-2.63434
KDA004_PC3_144H:TRCN0000005569:-666	TRCN0000005569	PC3	144 h	-1.63418
KDB007_HT29_96H:TRCN0000060366:-666	TRCN0000060366	HT29	96 h	-0.509035
KDD002_HT29_96H:TRCN0000015274:-666	TRCN0000015274	HT29	96 h	-2.12292
KDD006_A375_96H:TRCN0000003591:-666	TRCN0000003591	A375	96 h	-0.201261
KDC006_A375_96H:TRCN0000009210:-666	TRCN0000009210	A375	96 h	-1.29477
TAK001_SW480_96H:TRCN0000056837:-666	TRCN0000056837	SW480	96 h	0.667352
KDA010_A375_96H:TRCN0000001379:-666	TRCN0000001379	A375	96 h	1.23625
KDA006_PC3_96H:TRCN0000036076:-666	TRCN0000036076	PC3	96 h	-0.0317508
KDD009_A375_96H:TRCN0000107904:-666	TRCN0000107904	A375	96 h	1.53802
KDB006_HT29_96H:TRCN0000053910:-666	TRCN0000053910	HT29	96 h	-0.306842
TAK002_SW480_96H:TRCN0000055984:-666	TRCN0000055984	SW480	96 h	-0.158417
KDD004_PC3_96H:TRCN0000015144:-666	TRCN0000015144	PC3	96 h	-1.56516
KDC007_MCF7_96H:TRCN0000005947:-666	TRCN0000005947	MCF7	96 h	-3.03142
ERGK014_VCAP_120H:TRCN0000000800:-666	TRCN0000000800	VCAP	120 h	-1.18154
KDD010_PC3_96H:TRCN0000122599:-666	TRCN0000122599	PC3	96 h	0.750537
KDB007_MCF7_144H:TRCN0000020799:-666	TRCN0000020799	MCF7	144 h	-0.677334
KDD007_A375_96H:TRCN0000003352:-666	TRCN0000003352	A375	96 h	1.44916
KDB009_HCC515_96H:TRCN0000005655:-666	TRCN0000005655	HCC515	96 h	-2.01886
KDD005_MCF7_96H:TRCN0000019674:-666	TRCN0000019674	MCF7	96 h	-1.95714
KDB008_MCF7_144H:TRCN0000062553:-666	TRCN0000062553	MCF7	144 h	-0.544151
KDD003_VCAP_120H:TRCN0000017624:-666	TRCN0000017624	VCAP	120 h	0.82628
KDC002_MCF7_96H:TRCN0000116264:-666	TRCN0000116264	MCF7	96 h	1.68823
KDD007_VCAP_120H:TRCN0000060768:-666	TRCN0000060768	VCAP	120 h	-1.09332
KDC002_PC3_96H:TRCN0000059167:-666	TRCN0000059167	PC3	96 h	-1.94201
KDC001_A549_96H:TRCN0000107343:-666	TRCN0000107343	A549	96 h	0.0547998
KDD006_HT29_96H:TRCN0000007521:-666	TRCN0000007521	HT29	96 h	0.495491
KDC008_A375_96H:TRCN0000083654:-666	TRCN0000083654	A375	96 h	-1.8318
KDB002_PC3_96H:TRCN0000138388:-666	TRCN0000138388	PC3	96 h	-0.31337
KDD009_VCAP_120H:TRCN0000009837:-666	TRCN0000009837	VCAP	120 h	1.64173
KDD004_HCC515_96H:TRCN0000015076:-666	TRCN0000015076	HCC515	96 h	1.01686
KDC009_A375_96H:TRCN0000010035:-666	TRCN0000010035	A375	96 h	-0.395065
KDD010_PC3_96H:TRCN0000195443:-666	TRCN0000195443	PC3	96 h	-1.38386
KDD008_MCF7_96H:TRCN0000039661:-666	TRCN0000039661	MCF7	96 h	-0.46335
KDC006_A375_96H:TRCN0000005566:-666	TRCN0000005566	A375	96 h	0.789355
KDD006_MCF7_96H:TRCN0000006781:-666	TRCN0000006781	MCF7	96 h	-1.86896
KDA010_PC3_144H:TRCN0000050873:-666	TRCN0000050873	PC3	144 h	-3.10447
KDC001_HCC515_96H:TRCN0000007189:-666	TRCN0000007189	HCC515	96 h	-3.53436
KDA001_PC3_96H:TRCN0000037612:-666	TRCN0000037612	PC3	96 h	-1.14487
KDD006_HCC515_96H:TRCN0000013247:-666	TRCN0000013247	HCC515	96 h	-0.739635
KDD009_MCF7_96H:TRCN0000039614:-666	TRCN0000039614	MCF7	96 h	-2.15076
KDC002_A375_96H:TRCN0000005007:-666	TRCN0000005007	A375	96 h	0.438725
KDD002_HT29_96H:TRCN0000056890:-666	TRCN0000056890	HT29	96 h	-2.42943
KDA002_PC3_144H:TRCN0000020032:-666	TRCN0000020032	PC3	144 h	0.158744
KDD006_HT29_96H:TRCN0000051185:-666	TRCN0000051185	HT29	96 h	-0.538642
KDD009_PC3_96H:TRCN0000010352:-666	TRCN0000010352	PC3	96 h	0.949693
KDB009_PC3_144H:TRCN0000037405:-666	TRCN0000037405	PC3	144 h	-1.10114
KDD007_PC3_96H:TRCN0000011560:-666	TRCN0000011560	PC3	96 h	0.132075
KDD001_A375_96H:TRCN0000051865:-666	TRCN0000051865	A375	96 h	-1.98024
KDC001_MCF7_96H:TRCN0000063734:-666	TRCN0000063734	MCF7	96 h	-2.17487
KDB005_PC3_96H:TRCN0000007395:-666	TRCN0000007395	PC3	96 h	0.948249
KDC010_HT29_96H:TRCN0000044650:-666	TRCN0000044650	HT29	96 h	-0.57153
KDD002_PC3_96H:TRCN0000019230:-666	TRCN0000019230	PC3	96 h	-0.798396
TAK003_A375_96H:TRCN0000059070:-666	TRCN0000059070	A375	96 h	-0.555126
KDB004_MCF7_144H:TRCN0000044056:-666	TRCN0000044056	MCF7	144 h	-3.05618
KDB006_HCC515_96H:TRCN0000005453:-666	TRCN0000005453	HCC515	96 h	-3.76839
KDB005_PC3_144H:TRCN0000046500:-666	TRCN0000046500	PC3	144 h	-0.492719
KDA004_HT29_96H:TRCN0000115908:-666	TRCN0000115908	HT29	96 h	-2.07224
KDD009_A549_96H:TRCN0000039668:-666	TRCN0000039668	A549	96 h	0.421583
KDC008_HT29_96H:TRCN0000008135:-666	TRCN0000008135	HT29	96 h	0.820027
KDC003_VCAP_120H:TRCN0000036780:-666	TRCN0000036780	VCAP	120 h	0.589399
KDB004_MCF7_96H:TRCN0000044647:-666	TRCN0000044647	MCF7	96 h	-0.683653
KDB009_HT29_96H:TRCN0000049745:-666	TRCN0000049745	HT29	96 h	-2.82926
KDA009_MCF7_96H:TRCN0000038638:-666	TRCN0000038638	MCF7	96 h	-1.79439
KDA001_HT29_96H:TRCN0000046155:-666	TRCN0000046155	HT29	96 h	0.0476437
KDD001_A549_96H:TRCN0000064620:-666	TRCN0000064620	A549	96 h	1.06089
KDB009_MCF7_144H:TRCN0000107682:-666	TRCN0000107682	MCF7	144 h	-0.714029
KDD007_HT29_96H:TRCN0000052739:-666	TRCN0000052739	HT29	96 h	-0.37331
KDB004_PC3_96H:TRCN0000044057:-666	TRCN0000044057	PC3	96 h	1.49345
KDB006_HCC515_96H:TRCN0000003008:-666	TRCN0000003008	HCC515	96 h	0.363323
KDD002_HT29_96H:TRCN0000011641:-666	TRCN0000011641	HT29	96 h	0.721478
KDD002_MCF7_96H:TRCN0000077945:-666	TRCN0000077945	MCF7	96 h	-0.909986
KDA005_HCC515_96H:TRCN0000037580:-666	TRCN0000037580	HCC515	96 h	-1.64728
KDC002_MCF7_96H:TRCN0000046162:-666	TRCN0000046162	MCF7	96 h	-1.14783
KDB010_HT29_96H:TRCN0000000848:-666	TRCN0000000848	HT29	96 h	-2.19515
DER001_A549_96H:TRCN0000017937:-666	TRCN0000017937	A549	96 h	0.982051
KDD004_VCAP_120H:TRCN0000011304:-666	TRCN0000011304	VCAP	120 h	1.07031
KDC003_A375_96H:TRCN0000019083:-666	TRCN0000019083	A375	96 h	0.748372
KDD001_VCAP_120H:TRCN0000057430:-666	TRCN0000057430	VCAP	120 h	1.44808
TAK002_HEKTE_96H:TRCN0000001165:-666	TRCN0000001165	HEKTE	96 h	1.77832
KDC008_VCAP_120H:TRCN0000107250:-666	TRCN0000107250	VCAP	120 h	-1.68785
KDD005_MCF7_96H:TRCN0000020116:-666	TRCN0000020116	MCF7	96 h	-1.64939
KDB007_A549_96H:TRCN0000000221:-666	TRCN0000000221	A549	96 h	-0.776427
KDB006_A549_96H:TRCN0000029833:-666	TRCN0000029833	A549	96 h	-2.34456
KDB007_PC3_96H:TRCN0000036203:-666	TRCN0000036203	PC3	96 h	-0.21352
KDB007_HCC515_96H:TRCN0000002831:-666	TRCN0000002831	HCC515	96 h	-1.70283
KDB008_PC3_144H:TRCN0000014825:-666	TRCN0000014825	PC3	144 h	-1.26967
KDC003_PC3_96H:TRCN0000046087:-666	TRCN0000046087	PC3	96 h	1.29716
KDB005_A375_96H:TRCN0000065139:-666	TRCN0000065139	A375	96 h	0.266576
KDC005_A549_96H:TRCN0000019184:-666	TRCN0000019184	A549	96 h	1.01338
KDA003_PC3_144H:TRCN0000013738:-666	TRCN0000013738	PC3	144 h	-3.2015
KDD006_HCC515_96H:TRCN0000072467:-666	TRCN0000072467	HCC515	96 h	-1.06638
KDC001_A549_96H:TRCN0000002454:-666	TRCN0000002454	A549	96 h	0.88147
KDA002_MCF7_96H:TRCN0000115669:-666	TRCN0000115669	MCF7	96 h	-0.974348
KDB005_HCC515_96H:TRCN0000019807:-666	TRCN0000019807	HCC515	96 h	0.670148
KDB006_VCAP_120H:TRCN0000053035:-666	TRCN0000053035	VCAP	120 h	-0.12684
KDD005_MCF7_96H:TRCN0000015689:-666	TRCN0000015689	MCF7	96 h	-0.697237
DER001_A375_96H:TRCN0000195611:-666	TRCN0000195611	A375	96 h	-2.78655
KDD006_VCAP_120H:TRCN0000028457:-666	TRCN0000028457	VCAP	120 h	1.14529
KDA009_A375_96H:TRCN0000150131:-666	TRCN0000150131	A375	96 h	-0.644806
KDB006_MCF7_96H:TRCN0000053625:-666	TRCN0000053625	MCF7	96 h	-2.46239
KDD008_HCC515_96H:TRCN0000039951:-666	TRCN0000039951	HCC515	96 h	-2.26096
KDB007_PC3_144H:TRCN0000001713:-666	TRCN0000001713	PC3	144 h	1.36586
KDA005_A549_96H:TRCN0000000384:-666	TRCN0000000384	A549	96 h	-0.170006
KDD006_HCC515_96H:TRCN0000058313:-666	TRCN0000058313	HCC515	96 h	-2.35644
KDA002_HCC515_96H:TRCN0000004869:-666	TRCN0000004869	HCC515	96 h	0.080475
KDD004_VCAP_120H:TRCN0000051912:-666	TRCN0000051912	VCAP	120 h	0.330748
KDD002_HCC515_96H:TRCN0000058215:-666	TRCN0000058215	HCC515	96 h	0.992364
KDD010_HCC515_96H:TRCN0000155946:-666	TRCN0000155946	HCC515	96 h	-3.16483
KDB006_MCF7_96H:TRCN0000005222:-666	TRCN0000005222	MCF7	96 h	-3.59446
KDB007_A375_96H:TRCN0000078261:-666	TRCN0000078261	A375	96 h	0.969059
KDA010_HT29_96H:TRCN0000072502:-666	TRCN0000072502	HT29	96 h	1.58989
KDC007_A549_96H:TRCN0000052458:-666	TRCN0000052458	A549	96 h	-1.68071
KDC010_HT29_96H:TRCN0000051535:-666	TRCN0000051535	HT29	96 h	0.492472
KDC001_HT29_96H:TRCN0000000729:-666	TRCN0000000729	HT29	96 h	0.251007
KDB005_PC3_96H:TRCN0000019135:-666	TRCN0000019135	PC3	96 h	-2.85475
KDA003_A549_96H:TRCN0000045815:-666	TRCN0000045815	A549	96 h	-1.30615
KDB010_HT29_96H:TRCN0000016988:-666	TRCN0000016988	HT29	96 h	-2.87456
KDB004_A549_96H:TRCN0000073363:-666	TRCN0000073363	A549	96 h	-0.311369
KDD004_PC3_96H:TRCN0000047848:-666	TRCN0000047848	PC3	96 h	-0.445773
KDC005_PC3_96H:TRCN0000008044:-666	TRCN0000008044	PC3	96 h	-1.01209
KDC005_VCAP_120H:TRCN0000047021:-666	TRCN0000047021	VCAP	120 h	-0.132797
KDB010_MCF7_96H:TRCN0000007083:-666	TRCN0000007083	MCF7	96 h	-0.915017
KDD005_A375_96H:TRCN0000019675:-666	TRCN0000019675	A375	96 h	0.531272
KDB009_HT29_96H:TRCN0000073640:-666	TRCN0000073640	HT29	96 h	-2.46981
KDB006_HT29_96H:TRCN0000036075:-666	TRCN0000036075	HT29	96 h	1.34611
KDC009_MCF7_96H:TRCN0000018206:-666	TRCN0000018206	MCF7	96 h	-2.31008
KDC009_PC3_96H:TRCN0000045829:-666	TRCN0000045829	PC3	96 h	-4.17112
KDD006_MCF7_96H:TRCN0000064754:-666	TRCN0000064754	MCF7	96 h	-0.829976
KDB008_PC3_96H:TRCN0000060462:-666	TRCN0000060462	PC3	96 h	-0.493783
KDC007_HCC515_96H:TRCN0000014669:-666	TRCN0000014669	HCC515	96 h	-0.418922
KDC009_A375_96H:TRCN0000017835:-666	TRCN0000017835	A375	96 h	-1.53442
KDB006_A549_96H:TRCN0000115957:-666	TRCN0000115957	A549	96 h	0.255133
TAK004_U2OS_96H:TRCN0000138966:1	TRCN0000138966	U2OS	96 h	-4.20009
KDA009_MCF7_144H:TRCN0000029804:-666	TRCN0000029804	MCF7	144 h	-1.53965
KDD006_MCF7_96H:TRCN0000029461:-666	TRCN0000029461	MCF7	96 h	0.966571
KDD002_HCC515_96H:TRCN0000008676:-666	TRCN0000008676	HCC515	96 h	-0.976363
KDB005_A375_96H:TRCN0000059292:-666	TRCN0000059292	A375	96 h	1.51652
KDD006_MCF7_96H:TRCN0000072434:-666	TRCN0000072434	MCF7	96 h	-2.98949
KDD002_HCC515_96H:TRCN0000062657:-666	TRCN0000062657	HCC515	96 h	-0.750943
KDB004_MCF7_96H:TRCN0000021663:-666	TRCN0000021663	MCF7	96 h	-3.62803
KDC009_PC3_96H:TRCN0000054138:-666	TRCN0000054138	PC3	96 h	1.58947
KDD006_VCAP_120H:TRCN0000007827:-666	TRCN0000007827	VCAP	120 h	-0.683809
KDD002_A375_96H:TRCN0000021750:-666	TRCN0000021750	A375	96 h	-0.630378
KDD003_HCC515_96H:TRCN0000035931:-666	TRCN0000035931	HCC515	96 h	-3.10313
KDA003_MCF7_144H:TRCN0000064369:-666	TRCN0000064369	MCF7	144 h	0.659648
KDD010_A549_96H:TRCN0000000401:-666	TRCN0000000401	A549	96 h	-1.45956
KDA004_PC3_96H:TRCN0000048620:-666	TRCN0000048620	PC3	96 h	-0.995876
KDB003_HCC515_96H:TRCN0000036324:-666	TRCN0000036324	HCC515	96 h	-3.12352
KDA006_PC3_96H:TRCN0000009825:-666	TRCN0000009825	PC3	96 h	-2.09158
KDA004_PC3_144H:TRCN0000003808:-666	TRCN0000003808	PC3	144 h	-2.35303
KDB008_HCC515_96H:TRCN0000004462:-666	TRCN0000004462	HCC515	96 h	-2.40069
KDA003_HT29_96H:TRCN0000038339:-666	TRCN0000038339	HT29	96 h	1.94805
KDB010_MCF7_144H:TRCN0000048906:-666	TRCN0000048906	MCF7	144 h	-0.975992
KDD006_HCC515_96H:TRCN0000045979:-666	TRCN0000045979	HCC515	96 h	3.71393
TAK002_A375_96H:TRCN0000003718:-666	TRCN0000003718	A375	96 h	-1.28589
ERGK009_VCAP_120H:TRCN0000000737:-666	TRCN0000000737	VCAP	120 h	-2.52952
KDD002_HCC515_96H:TRCN0000065271:-666	TRCN0000065271	HCC515	96 h	-0.547452
KDB001_HCC515_96H:TRCN0000168796:-666	TRCN0000168796	HCC515	96 h	1.47568
KDA006_A549_96H:TRCN0000006358:-666	TRCN0000006358	A549	96 h	-4.27492
KDC006_A549_96H:TRCN0000078169:-666	TRCN0000078169	A549	96 h	-1.00295
KDD009_A549_96H:TRCN0000039963:-666	TRCN0000039963	A549	96 h	1.3818
KDC008_PC3_96H:TRCN0000013733:-666	TRCN0000013733	PC3	96 h	-2.05302
KDC008_PC3_96H:TRCN0000019941:-666	TRCN0000019941	PC3	96 h	-1.91074
KDD004_PC3_96H:TRCN0000043386:-666	TRCN0000043386	PC3	96 h	-2.32567
KDC008_VCAP_120H:TRCN0000051689:-666	TRCN0000051689	VCAP	120 h	-1.56283
KDC006_HT29_96H:TRCN0000004711:-666	TRCN0000004711	HT29	96 h	-1.39023
KDB006_MCF7_96H:TRCN0000007428:-666	TRCN0000007428	MCF7	96 h	1.11503
KDC002_PC3_96H:TRCN0000018987:-666	TRCN0000018987	PC3	96 h	-2.07292
KDB008_PC3_96H:TRCN0000107438:-666	TRCN0000107438	PC3	96 h	-1.66174
KDA003_HT29_96H:TRCN0000014796:-666	TRCN0000014796	HT29	96 h	-0.405917
KDD007_HT29_96H:TRCN0000060652:-666	TRCN0000060652	HT29	96 h	2.02134
KDD009_HT29_96H:TRCN0000000342:-666	TRCN0000000342	HT29	96 h	-0.774147
ERGK005_VCAP_120H:TRCN0000006244:-666	TRCN0000006244	VCAP	120 h	0.133938
KDB008_MCF7_96H:TRCN0000047765:-666	TRCN0000047765	MCF7	96 h	0.643739
KDC002_MCF7_96H:TRCN0000073156:-666	TRCN0000073156	MCF7	96 h	-2.11003
KDC009_HT29_96H:TRCN0000036209:-666	TRCN0000036209	HT29	96 h	-1.05581
KDC007_PC3_96H:TRCN0000053868:-666	TRCN0000053868	PC3	96 h	-2.53658
KDB007_VCAP_120H:TRCN0000027200:-666	TRCN0000027200	VCAP	120 h	1.9512
KDA003_MCF7_144H:TRCN0000000527:-666	TRCN0000000527	MCF7	144 h	-1.47162
KDD006_PC3_96H:TRCN0000036831:-666	TRCN0000036831	PC3	96 h	-0.60942
KDB007_HT29_96H:TRCN0000107281:-666	TRCN0000107281	HT29	96 h	-1.24646
KDB005_VCAP_120H:TRCN0000064430:-666	TRCN0000064430	VCAP	120 h	0.755001
KDB005_PC3_96H:TRCN0000019765:-666	TRCN0000019765	PC3	96 h	-0.386771
KDD004_PC3_96H:TRCN0000026433:-666	TRCN0000026433	PC3	96 h	-1.21152
KDC007_A375_96H:TRCN0000050265:-666	TRCN0000050265	A375	96 h	-0.47028
KDD006_VCAP_120H:TRCN0000082967:-666	TRCN0000082967	VCAP	120 h	-3.73992
KDC006_MCF7_96H:TRCN0000058195:-666	TRCN0000058195	MCF7	96 h	0.878343
ERGK017_VCAP_168H:TRCN0000000455:-666	TRCN0000000455	VCAP	168 h	0.074065
KDB006_PC3_144H:TRCN0000116569:-666	TRCN0000116569	PC3	144 h	0.998983
KDD005_PC3_96H:TRCN0000029538:-666	TRCN0000029538	PC3	96 h	-0.764915
TAK002_HEKTE_96H:TRCN0000013607:-666	TRCN0000013607	HEKTE	96 h	-0.319615
KDA005_MCF7_96H:TRCN0000018891:-666	TRCN0000018891	MCF7	96 h	-3.27591
KDC001_A375_96H:TRCN0000042964:-666	TRCN0000042964	A375	96 h	2.29343
KDC003_MCF7_96H:TRCN0000048834:-666	TRCN0000048834	MCF7	96 h	0.428887
KDD009_HT29_96H:TRCN0000039966:-666	TRCN0000039966	HT29	96 h	-2.94199
KDC004_HT29_96H:TRCN0000020404:-666	TRCN0000020404	HT29	96 h	-0.963951
KDB003_A375_96H:TRCN0000054260:-666	TRCN0000054260	A375	96 h	1.48684
KDA005_HCC515_96H:TRCN0000021464:-666	TRCN0000021464	HCC515	96 h	-1.53663
KDD007_VCAP_120H:TRCN0000045808:-666	TRCN0000045808	VCAP	120 h	-1.78543
KDC002_VCAP_120H:TRCN0000107580:-666	TRCN0000107580	VCAP	120 h	-2.63855
KDD001_HT29_96H:TRCN0000036473:-666	TRCN0000036473	HT29	96 h	-1.98605
KDD002_A549_96H:TRCN0000053245:-666	TRCN0000053245	A549	96 h	0.0434768
KDD009_VCAP_120H:TRCN0000039846:-666	TRCN0000039846	VCAP	120 h	-1.55638
KDD001_VCAP_120H:TRCN0000007693:-666	TRCN0000007693	VCAP	120 h	-2.34542
KDC003_HCC515_96H:TRCN0000063619:-666	TRCN0000063619	HCC515	96 h	-0.966296
KDC010_A375_96H:TRCN0000011723:-666	TRCN0000011723	A375	96 h	-0.201114
KDD004_HT29_96H:TRCN0000047852:-666	TRCN0000047852	HT29	96 h	-1.84917
KDA002_A549_96H:TRCN0000014203:-666	TRCN0000014203	A549	96 h	-1.72254
KDD007_A549_96H:TRCN0000019214:-666	TRCN0000019214	A549	96 h	0.420123
KDD002_MCF7_96H:TRCN0000029709:-666	TRCN0000029709	MCF7	96 h	1.03497
KDB007_A549_96H:TRCN0000107283:-666	TRCN0000107283	A549	96 h	-2.48924
KDC009_HT29_96H:TRCN0000013747:-666	TRCN0000013747	HT29	96 h	0.0287698
KDD003_MCF7_96H:TRCN0000059974:-666	TRCN0000059974	MCF7	96 h	-0.665598
ERGK002_VCAP_120H:TRCN0000000817:-666	TRCN0000000817	VCAP	120 h	-2.36563
KDB009_A375_96H:TRCN0000065163:-666	TRCN0000065163	A375	96 h	1.11479
ERGK010_VCAP_120H:TRCN0000000615:-666	TRCN0000000615	VCAP	120 h	-3.82945
KDA009_PC3_96H:TRCN0000131148:-666	TRCN0000131148	PC3	96 h	0.110237
KDB002_A375_96H:TRCN0000154852:-666	TRCN0000154852	A375	96 h	0.745282
KDB006_MCF7_96H:TRCN0000021653:-666	TRCN0000021653	MCF7	96 h	-2.76572
KDC001_HT29_96H:TRCN0000006469:-666	TRCN0000006469	HT29	96 h	-0.501839
KDC007_VCAP_120H:TRCN0000053443:-666	TRCN0000053443	VCAP	120 h	0.363142
KDD004_A375_96H:TRCN0000001389:-666	TRCN0000001389	A375	96 h	-2.69674
KDC007_HCC515_96H:TRCN0000074863:-666	TRCN0000074863	HCC515	96 h	-3.81131
KDC004_PC3_96H:TRCN0000002063:-666	TRCN0000002063	PC3	96 h	1.84387
KDA008_HT29_96H:TRCN0000058900:-666	TRCN0000058900	HT29	96 h	-2.83956
KDD010_PC3_96H:TRCN0000107757:-666	TRCN0000107757	PC3	96 h	0.976227
KDC010_A549_96H:TRCN0000083449:-666	TRCN0000083449	A549	96 h	-0.177719
KDC002_MCF7_96H:TRCN0000038495:-666	TRCN0000038495	MCF7	96 h	-2.2834
KDC008_VCAP_120H:TRCN0000026435:-666	TRCN0000026435	VCAP	120 h	-1.70247
KDC004_VCAP_120H:TRCN0000036468:-666	TRCN0000036468	VCAP	120 h	0.734567
KDD009_HCC515_96H:TRCN0000040125:-666	TRCN0000040125	HCC515	96 h	-1.04469
KDC010_A549_96H:TRCN0000036793:-666	TRCN0000036793	A549	96 h	-1.26499
KDB005_HCC515_96H:TRCN0000036400:-666	TRCN0000036400	HCC515	96 h	-1.51735
KDA005_MCF7_144H:TRCN0000039706:-666	TRCN0000039706	MCF7	144 h	0.948111
KDC008_PC3_96H:TRCN0000062386:-666	TRCN0000062386	PC3	96 h	1.15996
KDD005_HT29_96H:TRCN0000006434:-666	TRCN0000006434	HT29	96 h	0.175158
KDD002_VCAP_120H:TRCN0000002861:-666	TRCN0000002861	VCAP	120 h	-1.0346
KDD010_A375_96H:TRCN0000007354:-666	TRCN0000007354	A375	96 h	-0.753348
KDA004_PC3_96H:TRCN0000051135:-666	TRCN0000051135	PC3	96 h	-0.489413
KDD010_A375_96H:TRCN0000010085:-666	TRCN0000010085	A375	96 h	0.415504
KDA002_MCF7_144H:TRCN0000059851:-666	TRCN0000059851	MCF7	144 h	0.153609
KDB007_PC3_96H:TRCN0000037944:-666	TRCN0000037944	PC3	96 h	-0.895406
KDD002_HT29_96H:TRCN0000015795:-666	TRCN0000015795	HT29	96 h	-2.3691
KDC005_PC3_96H:TRCN0000020452:-666	TRCN0000020452	PC3	96 h	-0.725727
KDC002_HT29_96H:TRCN0000078460:-666	TRCN0000078460	HT29	96 h	0.944195
KDA002_MCF7_96H:TRCN0000047920:-666	TRCN0000047920	MCF7	96 h	-1.93492
KDC008_PC3_96H:TRCN0000061875:-666	TRCN0000061875	PC3	96 h	-2.08702
KDB008_HT29_96H:TRCN0000107346:-666	TRCN0000107346	HT29	96 h	2.24647
KDC002_A375_96H:TRCN0000003111:-666	TRCN0000003111	A375	96 h	-0.229665
KDD009_A375_96H:TRCN0000010468:-666	TRCN0000010468	A375	96 h	-2.12012
KDC008_A375_96H:TRCN0000082793:-666	TRCN0000082793	A375	96 h	-0.140678
ERGK016_VCAP_120H:TRCN0000037699:-666	TRCN0000037699	VCAP	120 h	1.22417
KDB010_A375_96H:TRCN0000196915:-666	TRCN0000196915	A375	96 h	-0.486633
KDC009_PC3_96H:TRCN0000036210:-666	TRCN0000036210	PC3	96 h	-1.24151
KDB010_MCF7_144H:TRCN0000055856:-666	TRCN0000055856	MCF7	144 h	-0.777159
KDA001_PC3_96H:TRCN0000060187:-666	TRCN0000060187	PC3	96 h	1.44974
KDD008_PC3_96H:TRCN0000039662:-666	TRCN0000039662	PC3	96 h	0.02328
KDB008_PC3_144H:TRCN0000013696:-666	TRCN0000013696	PC3	144 h	-0.0296755
KDD003_A549_96H:TRCN0000047715:-666	TRCN0000047715	A549	96 h	1.94444
KDD006_A375_96H:TRCN0000028043:-666	TRCN0000028043	A375	96 h	-2.16662
KDC005_A549_96H:TRCN0000000625:-666	TRCN0000000625	A549	96 h	1.42963
KDC003_HCC515_96H:TRCN0000035349:-666	TRCN0000035349	HCC515	96 h	1.56244
KDD005_HT29_96H:TRCN0000059710:-666	TRCN0000059710	HT29	96 h	1.19486
KDC009_PC3_96H:TRCN0000019899:-666	TRCN0000019899	PC3	96 h	-1.33431
KDD004_HT29_96H:TRCN0000010135:-666	TRCN0000010135	HT29	96 h	-2.17593
KDB004_VCAP_120H:TRCN0000033858:-666	TRCN0000033858	VCAP	120 h	-1.31825
KDC006_PC3_96H:TRCN0000014934:-666	TRCN0000014934	PC3	96 h	-2.35288
KDB005_A549_96H:TRCN0000029083:-666	TRCN0000029083	A549	96 h	-1.10191
KDB007_MCF7_96H:TRCN0000049837:-666	TRCN0000049837	MCF7	96 h	-0.141796
KDD005_HCC515_96H:TRCN0000047290:-666	TRCN0000047290	HCC515	96 h	-1.52521
KDB001_HCC515_96H:TRCN0000166249:-666	TRCN0000166249	HCC515	96 h	-1.69689
KDB007_MCF7_96H:TRCN0000046000:-666	TRCN0000046000	MCF7	96 h	-1.52336
KDC009_VCAP_120H:TRCN0000035346:-666	TRCN0000035346	VCAP	120 h	-1.50016
KDA009_MCF7_144H:TRCN0000005956:-666	TRCN0000005956	MCF7	144 h	-1.24293
KDC007_A549_96H:TRCN0000053444:-666	TRCN0000053444	A549	96 h	-1.33187
KDD002_VCAP_120H:TRCN0000002082:-666	TRCN0000002082	VCAP	120 h	-0.518268
KDA004_A375_96H:TRCN0000074792:-666	TRCN0000074792	A375	96 h	-2.0782
KDD010_A549_96H:TRCN0000009824:-666	TRCN0000009824	A549	96 h	-1.0956
KDD002_PC3_96H:TRCN0000050635:-666	TRCN0000050635	PC3	96 h	0.0652158
KDD007_HCC515_96H:TRCN0000000510:-666	TRCN0000000510	HCC515	96 h	1.50793
KDB004_MCF7_96H:TRCN0000015550:-666	TRCN0000015550	MCF7	96 h	-2.11403
KDB010_A375_96H:TRCN0000061606:-666	TRCN0000061606	A375	96 h	-2.86767
TAK002_SW480_96H:TRCN0000005956:-666	TRCN0000005956	SW480	96 h	-3.5812
KDB008_MCF7_96H:TRCN0000020194:-666	TRCN0000020194	MCF7	96 h	0.079602
KDC007_A549_96H:TRCN0000050265:-666	TRCN0000050265	A549	96 h	0.285175
TAK001_SW480_96H:TRCN0000039999:-666	TRCN0000039999	SW480	96 h	-0.835131
KDC002_A549_96H:TRCN0000018987:-666	TRCN0000018987	A549	96 h	-2.45783
KDB006_HT29_96H:TRCN0000000025:-666	TRCN0000000025	HT29	96 h	-2.3472
KDD004_A375_96H:TRCN0000035224:-666	TRCN0000035224	A375	96 h	-4.09443
KDC001_VCAP_120H:TRCN0000042857:-666	TRCN0000042857	VCAP	120 h	-2.4406
KDB008_VCAP_120H:TRCN0000061968:-666	TRCN0000061968	VCAP	120 h	0.901965
KDC001_A375_96H:TRCN0000006469:-666	TRCN0000006469	A375	96 h	-0.442641
EKW001_PC3_120H:TRCN0000203688:2	TRCN0000203688	PC3	120 h	1.02364
KDB007_VCAP_120H:TRCN0000055486:-666	TRCN0000055486	VCAP	120 h	-1.59695
KDA010_HCC515_96H:TRCN0000001805:-666	TRCN0000001805	HCC515	96 h	0.753517
KDB009_MCF7_144H:TRCN0000037007:-666	TRCN0000037007	MCF7	144 h	-1.98924
KDB009_A375_96H:TRCN0000018993:-666	TRCN0000018993	A375	96 h	-1.39434
KDB005_VCAP_120H:TRCN0000019808:-666	TRCN0000019808	VCAP	120 h	-1.61828
KDD002_HCC515_96H:TRCN0000013213:-666	TRCN0000013213	HCC515	96 h	0.316262
KDB009_HCC515_96H:TRCN0000049928:-666	TRCN0000049928	HCC515	96 h	-1.53227
KDB006_A375_96H:TRCN0000037886:-666	TRCN0000037886	A375	96 h	-0.657225
KDA010_HCC515_96H:TRCN0000022145:-666	TRCN0000022145	HCC515	96 h	-1.39961
KDD002_PC3_96H:TRCN0000053247:-666	TRCN0000053247	PC3	96 h	-0.164852
KDA006_HT29_96H:TRCN0000013106:-666	TRCN0000013106	HT29	96 h	-3.47872
ERGK001_VCAP_120H:TRCN0000009968:-666	TRCN0000009968	VCAP	120 h	-3.15273
KDA010_MCF7_144H:TRCN0000000747:-666	TRCN0000000747	MCF7	144 h	-2.14168
KDC010_A549_96H:TRCN0000072874:-666	TRCN0000072874	A549	96 h	-2.57189
KDA004_MCF7_144H:TRCN0000052953:-666	TRCN0000052953	MCF7	144 h	-1.79762
KDA006_A549_96H:TRCN0000007296:-666	TRCN0000007296	A549	96 h	-0.400975
KDC010_A549_96H:TRCN0000058088:-666	TRCN0000058088	A549	96 h	-3.44479
KDC009_A375_96H:TRCN0000045858:-666	TRCN0000045858	A375	96 h	-1.44735
KDC009_A549_96H:TRCN0000020682:-666	TRCN0000020682	A549	96 h	0.401931
KDA006_HT29_96H:TRCN0000049852:-666	TRCN0000049852	HT29	96 h	0.509327
KDC005_PC3_96H:TRCN0000053431:-666	TRCN0000053431	PC3	96 h	2.8593
KDA006_HT29_96H:TRCN0000021261:-666	TRCN0000021261	HT29	96 h	-1.23248
KDA003_MCF7_144H:TRCN0000108334:-666	TRCN0000108334	MCF7	144 h	-1.58225
KDD010_HCC515_96H:TRCN0000010287:-666	TRCN0000010287	HCC515	96 h	0.946226
KDC004_MCF7_96H:TRCN0000007400:-666	TRCN0000007400	MCF7	96 h	-1.66053
KDD009_VCAP_120H:TRCN0000040031:-666	TRCN0000040031	VCAP	120 h	-1.5707
KDD007_HCC515_96H:TRCN0000038670:-666	TRCN0000038670	HCC515	96 h	-2.80802
KDB005_PC3_144H:TRCN0000059499:-666	TRCN0000059499	PC3	144 h	-0.267909
KDB006_PC3_144H:TRCN0000116248:-666	TRCN0000116248	PC3	144 h	-0.526944
ERGK001_VCAP_120H:TRCN0000000596:-666	TRCN0000000596	VCAP	120 h	-0.479658
KDD004_HCC515_96H:TRCN0000057346:-666	TRCN0000057346	HCC515	96 h	0.629789
KDD001_HT29_96H:TRCN0000001118:-666	TRCN0000001118	HT29	96 h	-0.831639
KDB006_PC3_96H:TRCN0000047483:-666	TRCN0000047483	PC3	96 h	0.260321
KDD001_A375_96H:TRCN0000029216:-666	TRCN0000029216	A375	96 h	-0.669168
DER001_MCF7_96H:TRCN0000051204:-666	TRCN0000051204	MCF7	96 h	-1.32709
KDD008_A375_96H:TRCN0000039658:-666	TRCN0000039658	A375	96 h	-0.58938
KDC006_PC3_96H:TRCN0000064746:-666	TRCN0000064746	PC3	96 h	0.995136
KDC009_VCAP_120H:TRCN0000063913:-666	TRCN0000063913	VCAP	120 h	-0.900297
KDC009_MCF7_96H:TRCN0000045829:-666	TRCN0000045829	MCF7	96 h	-4.82218
KDD010_A375_96H:TRCN0000028425:-666	TRCN0000028425	A375	96 h	-0.62833
KDC010_MCF7_96H:TRCN0000058526:-666	TRCN0000058526	MCF7	96 h	0.83165
KDB004_A375_96H:TRCN0000036658:-666	TRCN0000036658	A375	96 h	-0.423735
KDC007_HCC515_96H:TRCN0000003895:-666	TRCN0000003895	HCC515	96 h	-3.37853
KDB005_PC3_96H:TRCN0000072653:-666	TRCN0000072653	PC3	96 h	-1.27843
KDB010_A375_96H:TRCN0000049877:-666	TRCN0000049877	A375	96 h	-1.30429
KDD004_VCAP_120H:TRCN0000047849:-666	TRCN0000047849	VCAP	120 h	-2.84201
KDD007_VCAP_120H:TRCN0000017697:-666	TRCN0000017697	VCAP	120 h	-0.749402
KDB003_PC3_144H:TRCN0000123307:-666	TRCN0000123307	PC3	144 h	-1.60849
ERGK002_VCAP_120H:TRCN0000037960:-666	TRCN0000037960	VCAP	120 h	0.25709
KDA004_VCAP_120H:TRCN0000060705:-666	TRCN0000060705	VCAP	120 h	-3.21604
KDB009_PC3_144H:TRCN0000107683:-666	TRCN0000107683	PC3	144 h	-1.28608
KDD003_VCAP_120H:TRCN0000052303:-666	TRCN0000052303	VCAP	120 h	-0.174133
KDC007_HCC515_96H:TRCN0000009254:-666	TRCN0000009254	HCC515	96 h	0.494389
KDC002_VCAP_120H:TRCN0000019222:-666	TRCN0000019222	VCAP	120 h	-0.298928
KDD007_VCAP_120H:TRCN0000016336:-666	TRCN0000016336	VCAP	120 h	-2.31242
KDA010_HT29_96H:TRCN0000003577:-666	TRCN0000003577	HT29	96 h	-2.36041
KDA002_HT29_96H:TRCN0000050579:-666	TRCN0000050579	HT29	96 h	-1.07148
KDA006_PC3_96H:TRCN0000016142:-666	TRCN0000016142	PC3	96 h	0.0545
KDC009_PC3_96H:TRCN0000001368:-666	TRCN0000001368	PC3	96 h	-0.843623
KDB005_VCAP_120H:TRCN0000045696:-666	TRCN0000045696	VCAP	120 h	-2.44572
KDD009_MCF7_96H:TRCN0000010503:-666	TRCN0000010503	MCF7	96 h	0.837169
KDD007_VCAP_120H:TRCN0000019604:-666	TRCN0000019604	VCAP	120 h	0.811519
KDD010_HCC515_96H:TRCN0000040219:-666	TRCN0000040219	HCC515	96 h	-0.976747
KDC002_VCAP_120H:TRCN0000038495:-666	TRCN0000038495	VCAP	120 h	0.686693
KDD007_A375_96H:TRCN0000048299:-666	TRCN0000048299	A375	96 h	-1.69143
KDC007_HCC515_96H:TRCN0000046251:-666	TRCN0000046251	HCC515	96 h	-3.48936
KDC008_MCF7_96H:TRCN0000043933:-666	TRCN0000043933	MCF7	96 h	-1.26557
KDD010_A375_96H:TRCN0000009824:-666	TRCN0000009824	A375	96 h	0.562599
KDB010_A549_96H:TRCN0000044673:-666	TRCN0000044673	A549	96 h	-0.171995
KDC007_VCAP_120H:TRCN0000044149:-666	TRCN0000044149	VCAP	120 h	-2.55497
KDA003_A375_96H:TRCN0000062325:-666	TRCN0000062325	A375	96 h	-1.69189
KDC007_VCAP_120H:TRCN0000019157:-666	TRCN0000019157	VCAP	120 h	-1.98863
KDB002_A375_96H:TRCN0000118000:-666	TRCN0000118000	A375	96 h	0.654266
KDA005_MCF7_144H:TRCN0000020156:-666	TRCN0000020156	MCF7	144 h	0.517423
KDC002_HT29_96H:TRCN0000009864:-666	TRCN0000009864	HT29	96 h	-2.08844
KDC001_VCAP_120H:TRCN0000107343:-666	TRCN0000107343	VCAP	120 h	0.688557
KDB006_PC3_96H:TRCN0000019052:-666	TRCN0000019052	PC3	96 h	-2.08212
KDD002_PC3_96H:TRCN0000222187:-666	TRCN0000222187	PC3	96 h	-0.422105
KDA010_PC3_144H:TRCN0000003839:-666	TRCN0000003839	PC3	144 h	0.204584
KDC005_MCF7_96H:TRCN0000064703:-666	TRCN0000064703	MCF7	96 h	-0.605853
KDC009_MCF7_96H:TRCN0000021629:-666	TRCN0000021629	MCF7	96 h	1.02447
KDD002_A375_96H:TRCN0000007959:-666	TRCN0000007959	A375	96 h	-1.16992
KDA010_MCF7_96H:TRCN0000072501:-666	TRCN0000072501	MCF7	96 h	-0.325918
KDD009_HT29_96H:TRCN0000107795:-666	TRCN0000107795	HT29	96 h	-1.86391
KDA002_PC3_96H:TRCN0000037852:-666	TRCN0000037852	PC3	96 h	-0.473799
KDB009_PC3_144H:TRCN0000033685:-666	TRCN0000033685	PC3	144 h	0.196338
KDC007_PC3_96H:TRCN0000053443:-666	TRCN0000053443	PC3	96 h	-0.951286
KDC003_A549_96H:TRCN0000051839:-666	TRCN0000051839	A549	96 h	0.158504
KDD005_A549_96H:TRCN0000108124:-666	TRCN0000108124	A549	96 h	-0.672859
KDD002_HT29_96H:TRCN0000021693:-666	TRCN0000021693	HT29	96 h	0.307279
KDC006_PC3_96H:TRCN0000019704:-666	TRCN0000019704	PC3	96 h	-3.267
KDC004_A549_96H:TRCN0000058641:-666	TRCN0000058641	A549	96 h	-1.83413
KDA007_VCAP_120H:TRCN0000038047:-666	TRCN0000038047	VCAP	120 h	0.130106
KDB005_A549_96H:TRCN0000051877:-666	TRCN0000051877	A549	96 h	-1.15108
KDD004_HCC515_96H:TRCN0000057424:-666	TRCN0000057424	HCC515	96 h	0.486318
TAK002_A375_96H:TRCN0000061321:-666	TRCN0000061321	A375	96 h	0.922302
KDA006_MCF7_96H:TRCN0000039579:-666	TRCN0000039579	MCF7	96 h	-0.443563
ERGK018_VCAP_168H:TRCN0000052583:-666	TRCN0000052583	VCAP	168 h	0.954665
KDD001_VCAP_120H:TRCN0000008341:-666	TRCN0000008341	VCAP	120 h	-0.892255
KDC010_HCC515_96H:TRCN0000052959:-666	TRCN0000052959	HCC515	96 h	0.937829
KDC007_VCAP_120H:TRCN0000035611:-666	TRCN0000035611	VCAP	120 h	0.981382
TAK002_PC3_96H:TRCN0000021272:-666	TRCN0000021272	PC3	96 h	-1.3515
KDC003_VCAP_120H:TRCN0000020051:-666	TRCN0000020051	VCAP	120 h	-1.74486
KDB004_MCF7_96H:TRCN0000050349:-666	TRCN0000050349	MCF7	96 h	-1.36789
KDD001_A375_96H:TRCN0000072512:-666	TRCN0000072512	A375	96 h	-0.809203
KDA003_PC3_144H:TRCN0000010039:-666	TRCN0000010039	PC3	144 h	-2.63793
TAK003_A375_96H:TRCN0000051903:-666	TRCN0000051903	A375	96 h	2.40648
KDD006_VCAP_120H:TRCN0000015715:-666	TRCN0000015715	VCAP	120 h	-3.30322
KDC008_A549_96H:TRCN0000021939:-666	TRCN0000021939	A549	96 h	-3.38085
KDC001_MCF7_96H:TRCN0000036902:-666	TRCN0000036902	MCF7	96 h	-1.24675
KDD007_MCF7_96H:TRCN0000001517:-666	TRCN0000001517	MCF7	96 h	0.371454
KDB004_VCAP_120H:TRCN0000048510:-666	TRCN0000048510	VCAP	120 h	-1.90218
KDB005_PC3_96H:TRCN0000033546:-666	TRCN0000033546	PC3	96 h	-0.0251098
KDC009_PC3_96H:TRCN0000001367:-666	TRCN0000001367	PC3	96 h	-1.20565
KDA004_A375_96H:TRCN0000052272:-666	TRCN0000052272	A375	96 h	-0.116769
KDC003_HCC515_96H:TRCN0000038419:-666	TRCN0000038419	HCC515	96 h	-1.72873
KDA002_MCF7_144H:TRCN0000021740:-666	TRCN0000021740	MCF7	144 h	0.289961
KDD008_A375_96H:TRCN0000000105:-666	TRCN0000000105	A375	96 h	-2.761
KDD005_A375_96H:TRCN0000074625:-666	TRCN0000074625	A375	96 h	-1.2811
KDB009_VCAP_120H:TRCN0000044255:-666	TRCN0000044255	VCAP	120 h	0.986368
KDB010_HT29_96H:TRCN0000006290:-666	TRCN0000006290	HT29	96 h	-3.53748
KDD001_VCAP_120H:TRCN0000045890:-666	TRCN0000045890	VCAP	120 h	-4.12534
KDB009_MCF7_144H:TRCN0000054020:-666	TRCN0000054020	MCF7	144 h	-1.35298
KDB002_PC3_144H:TRCN0000147963:-666	TRCN0000147963	PC3	144 h	0.346727
KDD009_HCC515_96H:TRCN0000039679:-666	TRCN0000039679	HCC515	96 h	-0.117365
KDC006_A549_96H:TRCN0000073115:-666	TRCN0000073115	A549	96 h	-1.0115
KDD005_MCF7_96H:TRCN0000018145:-666	TRCN0000018145	MCF7	96 h	-2.13606
KDD002_HCC515_96H:TRCN0000060428:-666	TRCN0000060428	HCC515	96 h	-0.0612798
KDC004_A375_96H:TRCN0000008979:-666	TRCN0000008979	A375	96 h	0.402989
KDC010_VCAP_120H:TRCN0000029027:-666	TRCN0000029027	VCAP	120 h	0.095553
KDB001_HCC515_96H:TRCN0000147405:-666	TRCN0000147405	HCC515	96 h	-3.52167
KDD010_A549_96H:TRCN0000040102:-666	TRCN0000040102	A549	96 h	-1.23243
KDB002_A375_96H:TRCN0000133977:-666	TRCN0000133977	A375	96 h	-1.18805
KDD002_HT29_96H:TRCN0000222187:-666	TRCN0000222187	HT29	96 h	0.243066
KDD009_VCAP_120H:TRCN0000037435:-666	TRCN0000037435	VCAP	120 h	-0.032764
ERGK005_VCAP_120H:TRCN0000006189:-666	TRCN0000006189	VCAP	120 h	2.24738
KDD010_PC3_96H:TRCN0000010094:-666	TRCN0000010094	PC3	96 h	-2.20482
KDC004_VCAP_120H:TRCN0000053514:-666	TRCN0000053514	VCAP	120 h	1.50727
KDD007_MCF7_96H:TRCN0000058734:-666	TRCN0000058734	MCF7	96 h	0.382797
TAK003_HEKTE_96H:TRCN0000195353:-666	TRCN0000195353	HEKTE	96 h	0.720887
TAK003_HEKTE_96H:TRCN0000010432:-666	TRCN0000010432	HEKTE	96 h	-1.59984
KDC007_A549_96H:TRCN0000045610:-666	TRCN0000045610	A549	96 h	-2.26706
DER001_HT29_96H:TRCN0000051204:-666	TRCN0000051204	HT29	96 h	0.0428945
ERGK016_VCAP_120H:TRCN0000001585:-666	TRCN0000001585	VCAP	120 h	-0.772937
KDB010_A549_96H:TRCN0000000658:-666	TRCN0000000658	A549	96 h	-2.86601
KDD002_HCC515_96H:TRCN0000061466:-666	TRCN0000061466	HCC515	96 h	-2.83549
DER001_HCC515_96H:TRCN0000138962:-666	TRCN0000138962	HCC515	96 h	-2.59304
KDB005_HCC515_96H:TRCN0000019575:-666	TRCN0000019575	HCC515	96 h	-1.39968
KDB005_PC3_96H:TRCN0000055838:-666	TRCN0000055838	PC3	96 h	-1.66438
KDC010_VCAP_120H:TRCN0000005208:-666	TRCN0000005208	VCAP	120 h	-2.45762
KDD007_MCF7_96H:TRCN0000000824:-666	TRCN0000000824	MCF7	96 h	-0.398651
ERGK017_VCAP_120H:TRCN0000052574:-666	TRCN0000052574	VCAP	120 h	-0.373131
KDA002_MCF7_144H:TRCN0000003104:-666	TRCN0000003104	MCF7	144 h	-2.22364
KDA001_VCAP_120H:TRCN0000013806:-666	TRCN0000013806	VCAP	120 h	-1.46667
KDC008_PC3_96H:TRCN0000074383:-666	TRCN0000074383	PC3	96 h	-1.77012
KDB005_VCAP_120H:TRCN0000048178:-666	TRCN0000048178	VCAP	120 h	1.38438
KDB008_HT29_96H:TRCN0000008775:-666	TRCN0000008775	HT29	96 h	-4.05834
KDD008_PC3_96H:TRCN0000000563:-666	TRCN0000000563	PC3	96 h	0.775137
KDD002_HT29_96H:TRCN0000020159:-666	TRCN0000020159	HT29	96 h	-1.07389
KDB008_A375_96H:TRCN0000035962:-666	TRCN0000035962	A375	96 h	2.20819
KDC008_PC3_96H:TRCN0000017127:-666	TRCN0000017127	PC3	96 h	0.117891
KDB008_VCAP_120H:TRCN0000115928:-666	TRCN0000115928	VCAP	120 h	-3.48607
KDD002_VCAP_120H:TRCN0000061490:-666	TRCN0000061490	VCAP	120 h	-0.536764
KDC010_HT29_96H:TRCN0000011524:-666	TRCN0000011524	HT29	96 h	-3.20376
KDB008_PC3_144H:TRCN0000014611:-666	TRCN0000014611	PC3	144 h	0.155099
KDC004_A375_96H:TRCN0000010196:-666	TRCN0000010196	A375	96 h	-0.652293
KDA003_HCC515_96H:TRCN0000003123:-666	TRCN0000003123	HCC515	96 h	-2.61351
KDB006_MCF7_96H:TRCN0000016029:-666	TRCN0000016029	MCF7	96 h	-0.245944
KDD009_A375_96H:TRCN0000010497:-666	TRCN0000010497	A375	96 h	0.0783495
KDC010_HCC515_96H:TRCN0000004572:-666	TRCN0000004572	HCC515	96 h	-2.42507
KDD005_A375_96H:TRCN0000001667:-666	TRCN0000001667	A375	96 h	-0.325512
KDC008_PC3_96H:TRCN0000008966:-666	TRCN0000008966	PC3	96 h	0.589622
KDA002_HT29_96H:TRCN0000059851:-666	TRCN0000059851	HT29	96 h	-2.25221
KDD005_MCF7_96H:TRCN0000015034:-666	TRCN0000015034	MCF7	96 h	-0.301058
KDD007_HCC515_96H:TRCN0000045809:-666	TRCN0000045809	HCC515	96 h	-0.928554
KDC008_PC3_96H:TRCN0000003688:-666	TRCN0000003688	PC3	96 h	0.373187
KDB008_MCF7_96H:TRCN0000043251:-666	TRCN0000043251	MCF7	96 h	0.171454
TAK001_HEKTE_96H:TRCN0000033471:-666	TRCN0000033471	HEKTE	96 h	-1.16913
KDC007_PC3_96H:TRCN0000035920:-666	TRCN0000035920	PC3	96 h	-1.18338
KDB001_PC3_96H:TRCN0000161949:-666	TRCN0000161949	PC3	96 h	-0.618507
KDC004_A549_96H:TRCN0000021087:-666	TRCN0000021087	A549	96 h	0.610439
KDA002_A375_96H:TRCN0000060065:-666	TRCN0000060065	A375	96 h	-3.04911
KDD004_MCF7_96H:TRCN0000036887:-666	TRCN0000036887	MCF7	96 h	2.43764
KDD004_HT29_96H:TRCN0000038431:-666	TRCN0000038431	HT29	96 h	0.514323
KDB008_PC3_96H:TRCN0000049369:-666	TRCN0000049369	PC3	96 h	-2.95895
KDC003_PC3_96H:TRCN0000049799:-666	TRCN0000049799	PC3	96 h	-1.05324
KDD002_A375_96H:TRCN0000017566:-666	TRCN0000017566	A375	96 h	-1.14917
KDC001_PC3_96H:TRCN0000078418:-666	TRCN0000078418	PC3	96 h	1.31312
KDC003_HT29_96H:TRCN0000018970:-666	TRCN0000018970	HT29	96 h	-0.518234
KDD003_HCC515_96H:TRCN0000007871:-666	TRCN0000007871	HCC515	96 h	-0.426082
KDC010_HCC515_96H:TRCN0000002258:-666	TRCN0000002258	HCC515	96 h	0.313343
KDC010_MCF7_96H:TRCN0000052147:-666	TRCN0000052147	MCF7	96 h	0.335303
KDC007_HCC515_96H:TRCN0000052460:-666	TRCN0000052460	HCC515	96 h	0.485838
KDB006_HCC515_96H:TRCN0000044361:-666	TRCN0000044361	HCC515	96 h	-2.23391
KDD006_PC3_96H:TRCN0000004844:-666	TRCN0000004844	PC3	96 h	1.4365
KDC008_VCAP_120H:TRCN0000011628:-666	TRCN0000011628	VCAP	120 h	0.99799
KDC002_VCAP_120H:TRCN0000014913:-666	TRCN0000014913	VCAP	120 h	0.704922
KDC010_VCAP_120H:TRCN0000034581:-666	TRCN0000034581	VCAP	120 h	-1.18926
KDC006_PC3_96H:TRCN0000013788:-666	TRCN0000013788	PC3	96 h	0.214694
KDC003_A549_96H:TRCN0000062405:-666	TRCN0000062405	A549	96 h	1.52663
KDC003_HT29_96H:TRCN0000044696:-666	TRCN0000044696	HT29	96 h	-3.04099
KDB004_PC3_96H:TRCN0000060257:-666	TRCN0000060257	PC3	96 h	-2.88672
KDA004_PC3_96H:TRCN0000021890:-666	TRCN0000021890	PC3	96 h	-1.57508
KDC008_A549_96H:TRCN0000038585:-666	TRCN0000038585	A549	96 h	-0.765281
KDB005_PC3_144H:TRCN0000000465:-666	TRCN0000000465	PC3	144 h	-0.379793
KDD006_A375_96H:TRCN0000017162:-666	TRCN0000017162	A375	96 h	-0.398378
KDC003_VCAP_120H:TRCN0000056698:-666	TRCN0000056698	VCAP	120 h	-1.62001
KDC003_PC3_96H:TRCN0000058529:-666	TRCN0000058529	PC3	96 h	-0.866637
KDB005_A549_96H:TRCN0000017384:-666	TRCN0000017384	A549	96 h	-2.12147
KDA008_PC3_96H:TRCN0000043689:-666	TRCN0000043689	PC3	96 h	-2.35924
KDC003_HCC515_96H:TRCN0000020315:-666	TRCN0000020315	HCC515	96 h	-2.95935
TAK001_A375_96H:TRCN0000196664:-666	TRCN0000196664	A375	96 h	-2.94073
KDD004_HT29_96H:TRCN0000063888:-666	TRCN0000063888	HT29	96 h	0.972847
KDD003_HT29_96H:TRCN0000018196:-666	TRCN0000018196	HT29	96 h	-0.098595
KDC003_HCC515_96H:TRCN0000072674:-666	TRCN0000072674	HCC515	96 h	-3.66671
KDD001_A549_96H:TRCN0000043906:-666	TRCN0000043906	A549	96 h	-0.128844
KDC010_A375_96H:TRCN0000007642:-666	TRCN0000007642	A375	96 h	-0.376023
KDA002_A549_96H:TRCN0000060065:-666	TRCN0000060065	A549	96 h	-2.27666
KDC004_PC3_96H:TRCN0000017561:-666	TRCN0000017561	PC3	96 h	-0.734712
KDC003_VCAP_120H:TRCN0000019083:-666	TRCN0000019083	VCAP	120 h	0.329204
KDB007_HT29_96H:TRCN0000063363:-666	TRCN0000063363	HT29	96 h	2.73607
KDB002_HCC515_96H:TRCN0000135011:-666	TRCN0000135011	HCC515	96 h	-2.29529
KDC005_A375_96H:TRCN0000058460:-666	TRCN0000058460	A375	96 h	0.088155
KDC010_HCC515_96H:TRCN0000051534:-666	TRCN0000051534	HCC515	96 h	-0.00408725
KDB004_MCF7_96H:TRCN0000050352:-666	TRCN0000050352	MCF7	96 h	-2.6936
KDC002_VCAP_120H:TRCN0000021099:-666	TRCN0000021099	VCAP	120 h	-0.696755
KDC006_A375_96H:TRCN0000048755:-666	TRCN0000048755	A375	96 h	-0.272987
KDC009_HT29_96H:TRCN0000065109:-666	TRCN0000065109	HT29	96 h	-1.23638
KDB005_MCF7_144H:TRCN0000017384:-666	TRCN0000017384	MCF7	144 h	-2.9643
KDC003_MCF7_96H:TRCN0000058530:-666	TRCN0000058530	MCF7	96 h	-0.452481
KDD009_HCC515_96H:TRCN0000009830:-666	TRCN0000009830	HCC515	96 h	0.974955
KDC007_A549_96H:TRCN0000017868:-666	TRCN0000017868	A549	96 h	-2.66882
KDC005_MCF7_96H:TRCN0000021875:-666	TRCN0000021875	MCF7	96 h	-1.06143
KDB003_HCC515_96H:TRCN0000045286:-666	TRCN0000045286	HCC515	96 h	0.44591
KDB007_HCC515_96H:TRCN0000053055:-666	TRCN0000053055	HCC515	96 h	-1.03279
KDC005_MCF7_96H:TRCN0000060108:-666	TRCN0000060108	MCF7	96 h	0.469086
KDD008_HT29_96H:TRCN0000000252:-666	TRCN0000000252	HT29	96 h	0.795512
KDB010_A375_96H:TRCN0000048792:-666	TRCN0000048792	A375	96 h	-0.307679
KDC009_MCF7_96H:TRCN0000027141:-666	TRCN0000027141	MCF7	96 h	-1.35159
KDB004_PC3_96H:TRCN0000038640:-666	TRCN0000038640	PC3	96 h	-0.89861
KDD004_A375_96H:TRCN0000007751:-666	TRCN0000007751	A375	96 h	-0.110095
KDD003_HCC515_96H:TRCN0000015583:-666	TRCN0000015583	HCC515	96 h	0.595388
KDB010_HT29_96H:TRCN0000056442:-666	TRCN0000056442	HT29	96 h	-1.40849
DER001_MCF7_96H:TRCN0000052644:-666	TRCN0000052644	MCF7	96 h	-1.75397
KDD003_A549_96H:TRCN0000060426:-666	TRCN0000060426	A549	96 h	-0.473945
KDC007_VCAP_120H:TRCN0000002756:-666	TRCN0000002756	VCAP	120 h	-1.19888
ERGK002_VCAP_120H:TRCN0000007328:-666	TRCN0000007328	VCAP	120 h	-0.549516
KDD005_HT29_96H:TRCN0000016696:-666	TRCN0000016696	HT29	96 h	-1.83668
KDA007_MCF7_144H:TRCN0000057691:-666	TRCN0000057691	MCF7	144 h	1.66639
KDC004_MCF7_96H:TRCN0000029295:-666	TRCN0000029295	MCF7	96 h	-0.534866
KDB005_HCC515_96H:TRCN0000065010:-666	TRCN0000065010	HCC515	96 h	-2.15862
KDD006_VCAP_120H:TRCN0000115687:-666	TRCN0000115687	VCAP	120 h	-0.219271
KDC002_HCC515_96H:TRCN0000029469:-666	TRCN0000029469	HCC515	96 h	-2.02591
KDD001_VCAP_120H:TRCN0000008709:-666	TRCN0000008709	VCAP	120 h	0.584159
KDC010_HCC515_96H:TRCN0000108105:-666	TRCN0000108105	HCC515	96 h	-2.09248
KDC009_A375_96H:TRCN0000013935:-666	TRCN0000013935	A375	96 h	0.100303
KDB005_A549_96H:TRCN0000064432:-666	TRCN0000064432	A549	96 h	0.159983
KDB007_HT29_96H:TRCN0000002830:-666	TRCN0000002830	HT29	96 h	0.599844
KDD004_HT29_96H:TRCN0000078415:-666	TRCN0000078415	HT29	96 h	1.2209
KDB004_A375_96H:TRCN0000038061:-666	TRCN0000038061	A375	96 h	-0.986452
KDB010_A375_96H:TRCN0000006627:-666	TRCN0000006627	A375	96 h	-0.370759
KDC002_HCC515_96H:TRCN0000014970:-666	TRCN0000014970	HCC515	96 h	-0.679341
KDC010_VCAP_120H:TRCN0000064810:-666	TRCN0000064810	VCAP	120 h	1.10203
KDD006_A549_96H:TRCN0000049041:-666	TRCN0000049041	A549	96 h	-0.418031
KDC003_A549_96H:TRCN0000000471:-666	TRCN0000000471	A549	96 h	-0.145393
KDD003_HT29_96H:TRCN0000058747:-666	TRCN0000058747	HT29	96 h	-1.39097
KDC008_A375_96H:TRCN0000043899:-666	TRCN0000043899	A375	96 h	0.789349
KDD002_PC3_96H:TRCN0000074346:-666	TRCN0000074346	PC3	96 h	-1.23311
KDB007_VCAP_120H:TRCN0000053057:-666	TRCN0000053057	VCAP	120 h	-1.14828
KDA004_MCF7_96H:TRCN0000022160:-666	TRCN0000022160	MCF7	96 h	-0.178846
KDA002_HCC515_96H:TRCN0000005097:-666	TRCN0000005097	HCC515	96 h	-0.962539
KDB009_MCF7_144H:TRCN0000037405:-666	TRCN0000037405	MCF7	144 h	-0.55325
KDB004_VCAP_120H:TRCN0000038744:-666	TRCN0000038744	VCAP	120 h	-1.0881
KDC006_MCF7_96H:TRCN0000038886:-666	TRCN0000038886	MCF7	96 h	-2.31825
KDC008_PC3_96H:TRCN0000003850:-666	TRCN0000003850	PC3	96 h	-1.37518
KDC001_A375_96H:TRCN0000053359:-666	TRCN0000053359	A375	96 h	-0.737709
KDD005_HT29_96H:TRCN0000046844:-666	TRCN0000046844	HT29	96 h	1.89737
KDA002_A375_96H:TRCN0000083963:-666	TRCN0000083963	A375	96 h	-2.16798
KDA003_MCF7_144H:TRCN0000033499:-666	TRCN0000033499	MCF7	144 h	-1.17104
KDB004_PC3_96H:TRCN0000059920:-666	TRCN0000059920	PC3	96 h	-2.16156
KDA003_A375_96H:TRCN0000006298:-666	TRCN0000006298	A375	96 h	-0.183284
KDD001_HT29_96H:TRCN0000020890:-666	TRCN0000020890	HT29	96 h	-2.86386
KDA007_HT29_96H:TRCN0000014792:-666	TRCN0000014792	HT29	96 h	0.845212
KDD010_PC3_96H:TRCN0000143214:-666	TRCN0000143214	PC3	96 h	-0.541903
KDC008_VCAP_120H:TRCN0000065170:-666	TRCN0000065170	VCAP	120 h	-2.94311
KDD007_A375_96H:TRCN0000011491:-666	TRCN0000011491	A375	96 h	-2.45472
KDB009_A549_96H:TRCN0000017944:-666	TRCN0000017944	A549	96 h	-1.24597
TAK002_PC3_96H:TRCN0000029706:-666	TRCN0000029706	PC3	96 h	0.469051
KDC004_VCAP_120H:TRCN0000107779:-666	TRCN0000107779	VCAP	120 h	-0.805675
KDC007_MCF7_96H:TRCN0000021774:-666	TRCN0000021774	MCF7	96 h	1.72971
KDC006_HCC515_96H:TRCN0000064378:-666	TRCN0000064378	HCC515	96 h	-1.31192
KDC002_HCC515_96H:TRCN0000058643:-666	TRCN0000058643	HCC515	96 h	0.503108
KDA007_MCF7_96H:TRCN0000014690:-666	TRCN0000014690	MCF7	96 h	1.37391
KDC008_HT29_96H:TRCN0000053215:-666	TRCN0000053215	HT29	96 h	2.0858
KDA003_A549_96H:TRCN0000046381:-666	TRCN0000046381	A549	96 h	0.071837
KDC009_VCAP_120H:TRCN0000005165:-666	TRCN0000005165	VCAP	120 h	-0.915799
KDB009_VCAP_120H:TRCN0000001097:-666	TRCN0000001097	VCAP	120 h	-1.80808
KDD010_A375_96H:TRCN0000000399:-666	TRCN0000000399	A375	96 h	0.0220905
KDB006_MCF7_144H:TRCN0000038712:-666	TRCN0000038712	MCF7	144 h	-1.6748
KDC001_HT29_96H:TRCN0000004757:-666	TRCN0000004757	HT29	96 h	0.010337
KDA002_HCC515_96H:TRCN0000020476:-666	TRCN0000020476	HCC515	96 h	2.67755
KDB006_HCC515_96H:TRCN0000108299:-666	TRCN0000108299	HCC515	96 h	-0.574932
KDD006_PC3_96H:TRCN0000043643:-666	TRCN0000043643	PC3	96 h	-0.869738
KDD002_VCAP_120H:TRCN0000021750:-666	TRCN0000021750	VCAP	120 h	-0.806369
KDD007_A549_96H:TRCN0000045390:-666	TRCN0000045390	A549	96 h	1.53956
KDA002_PC3_96H:TRCN0000059334:-666	TRCN0000059334	PC3	96 h	-0.466002
KDC009_HCC515_96H:TRCN0000021865:-666	TRCN0000021865	HCC515	96 h	-0.502525
KDA007_PC3_144H:TRCN0000013695:-666	TRCN0000013695	PC3	144 h	-2.12717
KDA003_PC3_144H:TRCN0000007930:-666	TRCN0000007930	PC3	144 h	-0.557249
ERGK018_VCAP_120H:TRCN0000021557:-666	TRCN0000021557	VCAP	120 h	1.69627
KDD001_VCAP_120H:TRCN0000043557:-666	TRCN0000043557	VCAP	120 h	-0.612833
TAK002_HEKTE_96H:TRCN0000000734:-666	TRCN0000000734	HEKTE	96 h	1.39784
KDC001_MCF7_96H:TRCN0000052979:-666	TRCN0000052979	MCF7	96 h	-0.544122
ERGK008_VCAP_120H:TRCN0000006175:-666	TRCN0000006175	VCAP	120 h	-0.815974
KDB006_PC3_96H:TRCN0000044936:-666	TRCN0000044936	PC3	96 h	1.08223
KDD006_HCC515_96H:TRCN0000006261:-666	TRCN0000006261	HCC515	96 h	-2.0792
KDA010_MCF7_96H:TRCN0000058264:-666	TRCN0000058264	MCF7	96 h	-2.29449
KDC005_A549_96H:TRCN0000074279:-666	TRCN0000074279	A549	96 h	1.2666
KDD004_HCC515_96H:TRCN0000014518:-666	TRCN0000014518	HCC515	96 h	-0.975152
KDA003_PC3_144H:TRCN0000038956:-666	TRCN0000038956	PC3	144 h	-0.239991
KDD008_A375_96H:TRCN0000010456:-666	TRCN0000010456	A375	96 h	0.431628
KDB006_A375_96H:TRCN0000044407:-666	TRCN0000044407	A375	96 h	-1.74205
KDB003_VCAP_120H:TRCN0000053324:-666	TRCN0000053324	VCAP	120 h	-0.652702
KDB006_VCAP_120H:TRCN0000074331:-666	TRCN0000074331	VCAP	120 h	-2.53375
KDB005_PC3_96H:TRCN0000065005:-666	TRCN0000065005	PC3	96 h	-1.9246
KDA007_HT29_96H:TRCN0000062318:-666	TRCN0000062318	HT29	96 h	2.12074
KDC001_MCF7_96H:TRCN0000004757:-666	TRCN0000004757	MCF7	96 h	-1.6977
KDB007_VCAP_120H:TRCN0000082749:-666	TRCN0000082749	VCAP	120 h	-1.44761
KDB007_VCAP_120H:TRCN0000078261:-666	TRCN0000078261	VCAP	120 h	-0.153918
TAK001_SW480_96H:TRCN0000052169:-666	TRCN0000052169	SW480	96 h	-1.65321
TAK002_HEKTE_96H:TRCN0000020486:-666	TRCN0000020486	HEKTE	96 h	0.0212498
KDD006_VCAP_120H:TRCN0000008945:-666	TRCN0000008945	VCAP	120 h	-0.893799
KDC003_A375_96H:TRCN0000001258:-666	TRCN0000001258	A375	96 h	0.174805
KDC009_A375_96H:TRCN0000036291:-666	TRCN0000036291	A375	96 h	1.2251
KDC001_MCF7_96H:TRCN0000020019:-666	TRCN0000020019	MCF7	96 h	-1.93882
TAK001_SW480_96H:TRCN0000061253:-666	TRCN0000061253	SW480	96 h	-3.59495
KDD002_PC3_96H:TRCN0000035266:-666	TRCN0000035266	PC3	96 h	0.747328
KDB008_A375_96H:TRCN0000007831:-666	TRCN0000007831	A375	96 h	1.03381
KDD005_PC3_96H:TRCN0000078265:-666	TRCN0000078265	PC3	96 h	0.0782433
KDB005_MCF7_144H:TRCN0000065003:-666	TRCN0000065003	MCF7	144 h	-1.80059
KDB009_PC3_144H:TRCN0000038904:-666	TRCN0000038904	PC3	144 h	-0.939941
KDD008_PC3_96H:TRCN0000009949:-666	TRCN0000009949	PC3	96 h	0.180533
KDD001_HT29_96H:TRCN0000008642:-666	TRCN0000008642	HT29	96 h	-3.32654
KDC006_A549_96H:TRCN0000003327:-666	TRCN0000003327	A549	96 h	-2.54359
KDB005_MCF7_144H:TRCN0000064994:-666	TRCN0000064994	MCF7	144 h	2.22763
KDA004_PC3_144H:TRCN0000064135:-666	TRCN0000064135	PC3	144 h	0.803792
TAK001_HEKTE_96H:TRCN0000000379:-666	TRCN0000000379	HEKTE	96 h	3.25605
KDC003_A375_96H:TRCN0000008368:-666	TRCN0000008368	A375	96 h	-1.48084
KDD002_HT29_96H:TRCN0000057238:-666	TRCN0000057238	HT29	96 h	0.366868
KDD004_A549_96H:TRCN0000003634:-666	TRCN0000003634	A549	96 h	-0.194976
KDC010_HCC515_96H:TRCN0000003705:-666	TRCN0000003705	HCC515	96 h	-0.585453
KDC010_A549_96H:TRCN0000011527:-666	TRCN0000011527	A549	96 h	-1.62753
KDC010_VCAP_120H:TRCN0000043415:-666	TRCN0000043415	VCAP	120 h	0.294489
KDD004_A549_96H:TRCN0000017399:-666	TRCN0000017399	A549	96 h	-1.17665
ERGK004_VCAP_120H:TRCN0000002414:-666	TRCN0000002414	VCAP	120 h	0.836762
KDD004_HCC515_96H:TRCN0000043567:-666	TRCN0000043567	HCC515	96 h	-2.34562
KDC006_VCAP_120H:TRCN0000005404:-666	TRCN0000005404	VCAP	120 h	-1.8828
KDA010_MCF7_144H:TRCN0000021427:-666	TRCN0000021427	MCF7	144 h	-3.07461
KDC010_A375_96H:TRCN0000035104:-666	TRCN0000035104	A375	96 h	-0.913369
KDB005_A549_96H:TRCN0000035911:-666	TRCN0000035911	A549	96 h	-1.92084
KDB003_A375_96H:TRCN0000154723:-666	TRCN0000154723	A375	96 h	-0.0232895
KDA006_PC3_96H:TRCN0000013606:-666	TRCN0000013606	PC3	96 h	-0.992172
KDC002_A375_96H:TRCN0000107582:-666	TRCN0000107582	A375	96 h	-2.28693
KDC006_A375_96H:TRCN0000011609:-666	TRCN0000011609	A375	96 h	-3.23929
KDC006_HCC515_96H:TRCN0000003526:-666	TRCN0000003526	HCC515	96 h	1.82927
KDD002_PC3_96H:TRCN0000045189:-666	TRCN0000045189	PC3	96 h	-2.10576
KDA002_MCF7_144H:TRCN0000004817:-666	TRCN0000004817	MCF7	144 h	-0.0776132
KDA003_PC3_144H:TRCN0000064372:-666	TRCN0000064372	PC3	144 h	-0.693584
KDC002_A375_96H:TRCN0000051563:-666	TRCN0000051563	A375	96 h	-2.17326
KDD009_PC3_96H:TRCN0000010503:-666	TRCN0000010503	PC3	96 h	-1.03198
KDA004_PC3_96H:TRCN0000017389:-666	TRCN0000017389	PC3	96 h	-0.549629
KDD005_A549_96H:TRCN0000000891:-666	TRCN0000000891	A549	96 h	0.625438
KDB005_HCC515_96H:TRCN0000033548:-666	TRCN0000033548	HCC515	96 h	-1.22921
KDB008_VCAP_120H:TRCN0000063947:-666	TRCN0000063947	VCAP	120 h	-1.00016
KDD007_A549_96H:TRCN0000044821:-666	TRCN0000044821	A549	96 h	-0.515852
KDA002_HCC515_96H:TRCN0000004334:-666	TRCN0000004334	HCC515	96 h	-2.31628
KDD008_HCC515_96H:TRCN0000006867:-666	TRCN0000006867	HCC515	96 h	-2.34846
KDA008_A375_96H:TRCN0000047568:-666	TRCN0000047568	A375	96 h	2.19804
KDC001_A549_96H:TRCN0000052981:-666	TRCN0000052981	A549	96 h	0.866038
KDB008_A375_96H:TRCN0000008781:-666	TRCN0000008781	A375	96 h	-2.59663
KDD001_A375_96H:TRCN0000056188:-666	TRCN0000056188	A375	96 h	-1.30213
KDC007_PC3_96H:TRCN0000078113:-666	TRCN0000078113	PC3	96 h	-3.25539
KDA010_A375_96H:TRCN0000051480:-666	TRCN0000051480	A375	96 h	-1.18111
KDC001_HT29_96H:TRCN0000005117:-666	TRCN0000005117	HT29	96 h	-1.8272
KDA006_MCF7_144H:TRCN0000004063:-666	TRCN0000004063	MCF7	144 h	0.235236
KDA001_A549_96H:TRCN0000058107:-666	TRCN0000058107	A549	96 h	-4.6856
KDD006_VCAP_120H:TRCN0000020220:-666	TRCN0000020220	VCAP	120 h	-0.747027
KDC009_HT29_96H:TRCN0000013935:-666	TRCN0000013935	HT29	96 h	0.750861
KDC003_MCF7_96H:TRCN0000035350:-666	TRCN0000035350	MCF7	96 h	-4.7987
KDA004_VCAP_120H:TRCN0000026559:-666	TRCN0000026559	VCAP	120 h	0.183624
KDD005_PC3_96H:TRCN0000010267:-666	TRCN0000010267	PC3	96 h	-0.370537
KDA004_MCF7_144H:TRCN0000048712:-666	TRCN0000048712	MCF7	144 h	-0.576391
KDD009_PC3_96H:TRCN0000040215:-666	TRCN0000040215	PC3	96 h	-3.50728
KDB008_HT29_96H:TRCN0000077914:-666	TRCN0000077914	HT29	96 h	-0.334089
ERGK003_VCAP_120H:TRCN0000021505:-666	TRCN0000021505	VCAP	120 h	-2.26178
KDC002_PC3_96H:TRCN0000014660:-666	TRCN0000014660	PC3	96 h	0.140759
KDC010_A375_96H:TRCN0000022105:-666	TRCN0000022105	A375	96 h	0.454717
KDC010_HT29_96H:TRCN0000006875:-666	TRCN0000006875	HT29	96 h	0.609757
KDB006_HT29_96H:TRCN0000049879:-666	TRCN0000049879	HT29	96 h	-1.33617
KDA007_HCC515_96H:TRCN0000011647:-666	TRCN0000011647	HCC515	96 h	-0.853598
ERGK011_VCAP_120H:TRCN0000010128:-666	TRCN0000010128	VCAP	120 h	-0.228448
KDD002_PC3_96H:TRCN0000017711:-666	TRCN0000017711	PC3	96 h	0.135262
KDB007_HT29_96H:TRCN0000043439:-666	TRCN0000043439	HT29	96 h	-1.74077
KDC010_MCF7_96H:TRCN0000009975:-666	TRCN0000009975	MCF7	96 h	0.880757
KDB005_VCAP_120H:TRCN0000061513:-666	TRCN0000061513	VCAP	120 h	-0.809491
KDD004_A375_96H:TRCN0000057426:-666	TRCN0000057426	A375	96 h	-1.54808
KDD007_HCC515_96H:TRCN0000026415:-666	TRCN0000026415	HCC515	96 h	-0.541118
KDA002_A375_96H:TRCN0000000664:-666	TRCN0000000664	A375	96 h	-3.72065
KDD004_A375_96H:TRCN0000007749:-666	TRCN0000007749	A375	96 h	-2.61252
KDC007_VCAP_120H:TRCN0000008403:-666	TRCN0000008403	VCAP	120 h	1.17062
KDD009_MCF7_96H:TRCN0000107798:-666	TRCN0000107798	MCF7	96 h	0.690677
ERGK002_VCAP_120H:TRCN0000051345:-666	TRCN0000051345	VCAP	120 h	1.80362
KDA004_HT29_96H:TRCN0000048712:-666	TRCN0000048712	HT29	96 h	1.04175
KDC002_A549_96H:TRCN0000056426:-666	TRCN0000056426	A549	96 h	-2.20665
KDD001_HT29_96H:TRCN0000116021:-666	TRCN0000116021	HT29	96 h	0.93762
KDC008_VCAP_120H:TRCN0000004914:-666	TRCN0000004914	VCAP	120 h	-0.115982
KDD007_VCAP_120H:TRCN0000015801:-666	TRCN0000015801	VCAP	120 h	-0.354677
KDD005_MCF7_96H:TRCN0000014311:-666	TRCN0000014311	MCF7	96 h	-2.49005
KDC005_MCF7_96H:TRCN0000033279:-666	TRCN0000033279	MCF7	96 h	-1.0278
KDB010_MCF7_96H:TRCN0000028417:-666	TRCN0000028417	MCF7	96 h	-0.38327
KDB007_MCF7_96H:TRCN0000064614:-666	TRCN0000064614	MCF7	96 h	-0.641389
TAK001_A375_96H:TRCN0000047708:-666	TRCN0000047708	A375	96 h	-1.64187
KDB008_A549_96H:TRCN0000007612:-666	TRCN0000007612	A549	96 h	0.587728
KDB007_MCF7_144H:TRCN0000055527:-666	TRCN0000055527	MCF7	144 h	-3.74312
KDC010_MCF7_96H:TRCN0000000754:-666	TRCN0000000754	MCF7	96 h	-3.23274
KDC008_A549_96H:TRCN0000017903:-666	TRCN0000017903	A549	96 h	0.853958
KDC005_HT29_96H:TRCN0000033279:-666	TRCN0000033279	HT29	96 h	-1.4901
KDC010_VCAP_120H:TRCN0000063243:-666	TRCN0000063243	VCAP	120 h	-2.23945
KDD002_HT29_96H:TRCN0000062915:-666	TRCN0000062915	HT29	96 h	0.950214
KDB009_HCC515_96H:TRCN0000049747:-666	TRCN0000049747	HCC515	96 h	-0.404944
KDC009_HT29_96H:TRCN0000038787:-666	TRCN0000038787	HT29	96 h	0.907447
KDD004_PC3_96H:TRCN0000015558:-666	TRCN0000015558	PC3	96 h	-0.550141
KDB005_VCAP_120H:TRCN0000008700:-666	TRCN0000008700	VCAP	120 h	-0.141026
KDC001_HCC515_96H:TRCN0000038332:-666	TRCN0000038332	HCC515	96 h	-1.21602
KDD006_A375_96H:TRCN0000072434:-666	TRCN0000072434	A375	96 h	-1.27795
KDD005_HCC515_96H:TRCN0000003587:-666	TRCN0000003587	HCC515	96 h	0.452227
KDB002_A375_96H:TRCN0000118206:-666	TRCN0000118206	A375	96 h	-2.41668
KDD001_A549_96H:TRCN0000073603:-666	TRCN0000073603	A549	96 h	-2.76009
KDD009_MCF7_96H:TRCN0000009875:-666	TRCN0000009875	MCF7	96 h	-0.685936
KDD005_HCC515_96H:TRCN0000007176:-666	TRCN0000007176	HCC515	96 h	-0.622609
KDB006_HCC515_96H:TRCN0000049831:-666	TRCN0000049831	HCC515	96 h	0.60211
KDC001_HT29_96H:TRCN0000039676:-666	TRCN0000039676	HT29	96 h	1.56887
KDA006_MCF7_96H:TRCN0000007297:-666	TRCN0000007297	MCF7	96 h	-2.77103
KDB004_A375_96H:TRCN0000021663:-666	TRCN0000021663	A375	96 h	-1.16714
KDD006_VCAP_120H:TRCN0000073019:-666	TRCN0000073019	VCAP	120 h	-1.5
KDC006_A375_96H:TRCN0000082943:-666	TRCN0000082943	A375	96 h	0.601088
KDD002_A375_96H:TRCN0000020159:-666	TRCN0000020159	A375	96 h	-4.00511
KDC004_PC3_96H:TRCN0000034825:-666	TRCN0000034825	PC3	96 h	1.03973
KDD005_A549_96H:TRCN0000003377:-666	TRCN0000003377	A549	96 h	-1.62469
KDA002_PC3_96H:TRCN0000046427:-666	TRCN0000046427	PC3	96 h	0.212688
KDD005_MCF7_96H:TRCN0000073873:-666	TRCN0000073873	MCF7	96 h	-0.668917
KDA001_PC3_144H:TRCN0000039762:-666	TRCN0000039762	PC3	144 h	-1.45615
KDD001_HT29_96H:TRCN0000009046:-666	TRCN0000009046	HT29	96 h	-0.650603
KDC010_HCC515_96H:TRCN0000083178:-666	TRCN0000083178	HCC515	96 h	0.703915
KDA004_PC3_96H:TRCN0000034947:-666	TRCN0000034947	PC3	96 h	-0.743413
KDD008_HCC515_96H:TRCN0000039698:-666	TRCN0000039698	HCC515	96 h	-1.43507
KDD004_PC3_96H:TRCN0000051348:-666	TRCN0000051348	PC3	96 h	1.37076
KDC004_A549_96H:TRCN0000010103:-666	TRCN0000010103	A549	96 h	1.71421
KDD004_A549_96H:TRCN0000057426:-666	TRCN0000057426	A549	96 h	-0.794284
KDD006_A375_96H:TRCN0000107848:-666	TRCN0000107848	A375	96 h	-0.247794
TAK001_A375_96H:TRCN0000002177:-666	TRCN0000002177	A375	96 h	-2.39734
KDC009_VCAP_120H:TRCN0000045659:-666	TRCN0000045659	VCAP	120 h	-0.803419
KDB004_PC3_96H:TRCN0000046386:-666	TRCN0000046386	PC3	96 h	-0.474539
KDA004_A375_96H:TRCN0000059285:-666	TRCN0000059285	A375	96 h	-2.51543
KDD002_HCC515_96H:TRCN0000045234:-666	TRCN0000045234	HCC515	96 h	1.80667
KDA010_MCF7_96H:TRCN0000016361:-666	TRCN0000016361	MCF7	96 h	-2.58481
KDA009_A549_96H:TRCN0000013062:-666	TRCN0000013062	A549	96 h	0.485806
KDC005_MCF7_96H:TRCN0000058462:-666	TRCN0000058462	MCF7	96 h	0.637094
KDC001_PC3_96H:TRCN0000058576:-666	TRCN0000058576	PC3	96 h	0.850671
KDB005_A375_96H:TRCN0000062311:-666	TRCN0000062311	A375	96 h	-0.795117
KDD001_PC3_96H:TRCN0000008263:-666	TRCN0000008263	PC3	96 h	-0.414602
KDA002_VCAP_120H:TRCN0000004826:-666	TRCN0000004826	VCAP	120 h	-1.32537
KDB006_HT29_96H:TRCN0000053909:-666	TRCN0000053909	HT29	96 h	-0.00294475
KDC002_HT29_96H:TRCN0000046161:-666	TRCN0000046161	HT29	96 h	1.17427
KDC003_A375_96H:TRCN0000029211:-666	TRCN0000029211	A375	96 h	2.30396
KDC009_HT29_96H:TRCN0000027161:-666	TRCN0000027161	HT29	96 h	-0.653382
KDD007_A375_96H:TRCN0000029029:-666	TRCN0000029029	A375	96 h	-1.9825
KDD002_VCAP_120H:TRCN0000052279:-666	TRCN0000052279	VCAP	120 h	2.33384
KDA004_MCF7_96H:TRCN0000005571:-666	TRCN0000005571	MCF7	96 h	-0.76513
KDD002_VCAP_120H:TRCN0000045236:-666	TRCN0000045236	VCAP	120 h	0.467896
KDB008_VCAP_120H:TRCN0000055847:-666	TRCN0000055847	VCAP	120 h	-2.27241
KDD004_PC3_96H:TRCN0000063891:-666	TRCN0000063891	PC3	96 h	-0.322059
KDD004_A549_96H:TRCN0000008915:-666	TRCN0000008915	A549	96 h	1.7633
KDC003_A549_96H:TRCN0000060930:-666	TRCN0000060930	A549	96 h	2.2003
KDC005_PC3_96H:TRCN0000107618:-666	TRCN0000107618	PC3	96 h	-0.882782
KDA010_PC3_144H:TRCN0000003804:-666	TRCN0000003804	PC3	144 h	1.1267
KDB008_MCF7_96H:TRCN0000074820:-666	TRCN0000074820	MCF7	96 h	-0.179422
KDD001_HCC515_96H:TRCN0000015725:-666	TRCN0000015725	HCC515	96 h	-0.202023
KDD007_HT29_96H:TRCN0000000774:-666	TRCN0000000774	HT29	96 h	-1.02279
KDD003_HT29_96H:TRCN0000000865:-666	TRCN0000000865	HT29	96 h	-2.6329
KDB008_VCAP_120H:TRCN0000050811:-666	TRCN0000050811	VCAP	120 h	-0.626061
KDD009_A375_96H:TRCN0000017396:-666	TRCN0000017396	A375	96 h	-1.02751
KDC010_A375_96H:TRCN0000011240:-666	TRCN0000011240	A375	96 h	0.042793
KDC006_MCF7_96H:TRCN0000107455:-666	TRCN0000107455	MCF7	96 h	-0.436093
KDC002_A375_96H:TRCN0000062024:-666	TRCN0000062024	A375	96 h	-2.24781
KDC007_A549_96H:TRCN0000021774:-666	TRCN0000021774	A549	96 h	1.49325
KDA010_MCF7_144H:TRCN0000051870:-666	TRCN0000051870	MCF7	144 h	-1.84292
KDC008_HCC515_96H:TRCN0000043898:-666	TRCN0000043898	HCC515	96 h	-1.2014
ERGK002_VCAP_120H:TRCN0000037963:-666	TRCN0000037963	VCAP	120 h	-0.995278
KDD003_A549_96H:TRCN0000005517:-666	TRCN0000005517	A549	96 h	1.18399
KDA001_A375_96H:TRCN0000034784:-666	TRCN0000034784	A375	96 h	-0.807229
KDC010_HCC515_96H:TRCN0000009974:-666	TRCN0000009974	HCC515	96 h	0.580549
DER001_VCAP_96H:TRCN0000033456:-666	TRCN0000033456	VCAP	96 h	2.15882
KDC003_A549_96H:TRCN0000015749:-666	TRCN0000015749	A549	96 h	0.342836
KDA004_A549_96H:TRCN0000050549:-666	TRCN0000050549	A549	96 h	-2.35411
KDC008_A549_96H:TRCN0000047620:-666	TRCN0000047620	A549	96 h	-0.104032
KDD008_VCAP_120H:TRCN0000000225:-666	TRCN0000000225	VCAP	120 h	1.69709
KDC004_A375_96H:TRCN0000007400:-666	TRCN0000007400	A375	96 h	-1.89302
KDB009_HT29_96H:TRCN0000004056:-666	TRCN0000004056	HT29	96 h	-2.65832
KDC010_PC3_96H:TRCN0000005281:-666	TRCN0000005281	PC3	96 h	-0.175534
KDA005_MCF7_96H:TRCN0000057567:-666	TRCN0000057567	MCF7	96 h	-0.360616
KDA007_MCF7_144H:TRCN0000058166:-666	TRCN0000058166	MCF7	144 h	-0.187565
KDA005_PC3_96H:TRCN0000003180:-666	TRCN0000003180	PC3	96 h	0.892663
KDD005_HT29_96H:TRCN0000055798:-666	TRCN0000055798	HT29	96 h	0.54238
KDC008_PC3_96H:TRCN0000008804:-666	TRCN0000008804	PC3	96 h	-1.65041
KDD004_PC3_96H:TRCN0000000636:-666	TRCN0000000636	PC3	96 h	-1.79815
KDA001_PC3_144H:TRCN0000037806:-666	TRCN0000037806	PC3	144 h	-0.385284
KDB009_A549_96H:TRCN0000022089:-666	TRCN0000022089	A549	96 h	-1.01193
KDB008_MCF7_96H:TRCN0000013696:-666	TRCN0000013696	MCF7	96 h	-0.524538
KDB005_HT29_96H:TRCN0000083033:-666	TRCN0000083033	HT29	96 h	0.647145
KDB009_PC3_144H:TRCN0000049747:-666	TRCN0000049747	PC3	144 h	-1.4109
KDC010_VCAP_120H:TRCN0000040264:-666	TRCN0000040264	VCAP	120 h	-1.00248
KDA006_VCAP_120H:TRCN0000036076:-666	TRCN0000036076	VCAP	120 h	-3.02383
KDC007_HCC515_96H:TRCN0000056144:-666	TRCN0000056144	HCC515	96 h	-0.701264
KDD002_MCF7_96H:TRCN0000045236:-666	TRCN0000045236	MCF7	96 h	-1.40175
KDA006_A549_96H:TRCN0000082860:-666	TRCN0000082860	A549	96 h	-1.31108
KDA005_HCC515_96H:TRCN0000019130:-666	TRCN0000019130	HCC515	96 h	0.358855
KDD006_HCC515_96H:TRCN0000115691:-666	TRCN0000115691	HCC515	96 h	0.151462
KDC005_A549_96H:TRCN0000051795:-666	TRCN0000051795	A549	96 h	0.446213
KDC010_HCC515_96H:TRCN0000060763:-666	TRCN0000060763	HCC515	96 h	0.682095
KDC009_A549_96H:TRCN0000059261:-666	TRCN0000059261	A549	96 h	-2.2628
KDC007_MCF7_96H:TRCN0000007161:-666	TRCN0000007161	MCF7	96 h	-0.461881
ERGK017_VCAP_168H:TRCN0000038669:-666	TRCN0000038669	VCAP	168 h	-0.292041
KDC001_MCF7_96H:TRCN0000059145:-666	TRCN0000059145	MCF7	96 h	-0.178642
KDA010_MCF7_144H:TRCN0000003806:-666	TRCN0000003806	MCF7	144 h	1.07017
KDA010_MCF7_96H:TRCN0000004247:-666	TRCN0000004247	MCF7	96 h	0.446671
KDC010_A375_96H:TRCN0000003754:-666	TRCN0000003754	A375	96 h	-2.40329
KDA002_HT29_96H:TRCN0000008084:-666	TRCN0000008084	HT29	96 h	0.194036
KDB007_PC3_96H:TRCN0000004151:-666	TRCN0000004151	PC3	96 h	-3.88453
KDA010_PC3_144H:TRCN0000045794:-666	TRCN0000045794	PC3	144 h	-1.26292
KDC005_A549_96H:TRCN0000018558:-666	TRCN0000018558	A549	96 h	1.89172
KDB005_MCF7_144H:TRCN0000019804:-666	TRCN0000019804	MCF7	144 h	-1.34817
KDD004_PC3_96H:TRCN0000029379:-666	TRCN0000029379	PC3	96 h	-0.746708
KDC008_A549_96H:TRCN0000027143:-666	TRCN0000027143	A549	96 h	0.850226
ERGK018_VCAP_168H:TRCN0000037538:-666	TRCN0000037538	VCAP	168 h	-1.38762
KDC007_VCAP_120H:TRCN0000015640:-666	TRCN0000015640	VCAP	120 h	0.242273
KDA007_A375_96H:TRCN0000058164:-666	TRCN0000058164	A375	96 h	-2.22911
KDA002_A375_96H:TRCN0000000567:-666	TRCN0000000567	A375	96 h	0.738476
KDD002_VCAP_120H:TRCN0000035515:-666	TRCN0000035515	VCAP	120 h	0.472314
KDC007_MCF7_96H:TRCN0000053068:-666	TRCN0000053068	MCF7	96 h	-2.82982
KDD009_HT29_96H:TRCN0000001600:-666	TRCN0000001600	HT29	96 h	0.590421
KDD005_HT29_96H:TRCN0000001782:-666	TRCN0000001782	HT29	96 h	0.0474
KDC005_HCC515_96H:TRCN0000021341:-666	TRCN0000021341	HCC515	96 h	-0.831144
KDC009_HT29_96H:TRCN0000045830:-666	TRCN0000045830	HT29	96 h	-3.06709
KDA003_MCF7_144H:TRCN0000013925:-666	TRCN0000013925	MCF7	144 h	-0.634875
KDC007_A549_96H:TRCN0000003147:-666	TRCN0000003147	A549	96 h	-3.26586
KDA004_A549_96H:TRCN0000005134:-666	TRCN0000005134	A549	96 h	-2.12223
KDB004_MCF7_144H:TRCN0000047042:-666	TRCN0000047042	MCF7	144 h	0.800115
KDB009_MCF7_144H:TRCN0000062397:-666	TRCN0000062397	MCF7	144 h	0.164478
KDC002_HCC515_96H:TRCN0000050051:-666	TRCN0000050051	HCC515	96 h	-0.498076
KDC002_A375_96H:TRCN0000040026:-666	TRCN0000040026	A375	96 h	-0.91505
KDC004_HT29_96H:TRCN0000047595:-666	TRCN0000047595	HT29	96 h	-3.09811
KDC005_A375_96H:TRCN0000033495:-666	TRCN0000033495	A375	96 h	-0.255267
KDA002_PC3_96H:TRCN0000007238:-666	TRCN0000007238	PC3	96 h	-1.31636
KDD002_VCAP_120H:TRCN0000017918:-666	TRCN0000017918	VCAP	120 h	-1.59695
KDA003_A375_96H:TRCN0000072286:-666	TRCN0000072286	A375	96 h	-1.85027
KDD001_HCC515_96H:TRCN0000019555:-666	TRCN0000019555	HCC515	96 h	0.0650537
KDA002_A375_96H:TRCN0000022067:-666	TRCN0000022067	A375	96 h	-3.09551
ERGK015_VCAP_120H:TRCN0000001754:-666	TRCN0000001754	VCAP	120 h	0.4857
KDC006_PC3_96H:TRCN0000021842:-666	TRCN0000021842	PC3	96 h	-1.82329
KDC009_VCAP_120H:TRCN0000051843:-666	TRCN0000051843	VCAP	120 h	0.439592
KDD007_PC3_96H:TRCN0000016723:-666	TRCN0000016723	PC3	96 h	-1.66567
KDC001_VCAP_120H:TRCN0000033469:-666	TRCN0000033469	VCAP	120 h	-0.425203
ERGK006_VCAP_120H:TRCN0000002236:-666	TRCN0000002236	VCAP	120 h	-0.619243
KDA010_HT29_96H:TRCN0000001663:-666	TRCN0000001663	HT29	96 h	-1.5297
KDC006_MCF7_96H:TRCN0000014555:-666	TRCN0000014555	MCF7	96 h	-3.02512
KDD008_HCC515_96H:TRCN0000001607:-666	TRCN0000001607	HCC515	96 h	1.2997
KDB003_VCAP_120H:TRCN0000074214:-666	TRCN0000074214	VCAP	120 h	1.61768
KDD007_HT29_96H:TRCN0000002426:-666	TRCN0000002426	HT29	96 h	-0.00735925
KDC004_VCAP_120H:TRCN0000074860:-666	TRCN0000074860	VCAP	120 h	-1.25033
KDC003_HT29_96H:TRCN0000082924:-666	TRCN0000082924	HT29	96 h	-2.33166
KDD005_VCAP_120H:TRCN0000046070:-666	TRCN0000046070	VCAP	120 h	-0.509818
KDA003_PC3_96H:TRCN0000015779:-666	TRCN0000015779	PC3	96 h	-1.79392
KDC004_MCF7_96H:TRCN0000002063:-666	TRCN0000002063	MCF7	96 h	0.937939
KDA009_PC3_144H:TRCN0000013061:-666	TRCN0000013061	PC3	144 h	-0.879945
KDA001_PC3_96H:TRCN0000059403:-666	TRCN0000059403	PC3	96 h	-1.21999
KDD008_A549_96H:TRCN0000039892:-666	TRCN0000039892	A549	96 h	-2.32226
KDD006_A549_96H:TRCN0000064923:-666	TRCN0000064923	A549	96 h	-1.46879
KDA006_MCF7_96H:TRCN0000034935:-666	TRCN0000034935	MCF7	96 h	0.874561
ERGK003_VCAP_120H:TRCN0000006121:-666	TRCN0000006121	VCAP	120 h	-1.15256
KDD009_PC3_96H:TRCN0000010325:-666	TRCN0000010325	PC3	96 h	-1.74646
KDB009_MCF7_144H:TRCN0000083302:-666	TRCN0000083302	MCF7	144 h	-3.25003
KDC005_A549_96H:TRCN0000038796:-666	TRCN0000038796	A549	96 h	-1.2677
KDD002_HT29_96H:TRCN0000058828:-666	TRCN0000058828	HT29	96 h	-2.28078
KDD004_HT29_96H:TRCN0000059026:-666	TRCN0000059026	HT29	96 h	-0.460354
KDC005_A375_96H:TRCN0000053394:-666	TRCN0000053394	A375	96 h	-1.97021
KDB007_A375_96H:TRCN0000115979:-666	TRCN0000115979	A375	96 h	-0.977348
KDC001_A375_96H:TRCN0000055536:-666	TRCN0000055536	A375	96 h	-0.719383
KDC009_A549_96H:TRCN0000001367:-666	TRCN0000001367	A549	96 h	-0.525056
KDC004_VCAP_120H:TRCN0000008980:-666	TRCN0000008980	VCAP	120 h	0.116855
KDC010_HT29_96H:TRCN0000052961:-666	TRCN0000052961	HT29	96 h	-0.31385
KDA006_A375_96H:TRCN0000056773:-666	TRCN0000056773	A375	96 h	-1.62395
KDC006_HT29_96H:TRCN0000029531:-666	TRCN0000029531	HT29	96 h	-1.41089
KDA003_HT29_96H:TRCN0000003994:-666	TRCN0000003994	HT29	96 h	1.46474
KDB004_A549_96H:TRCN0000038641:-666	TRCN0000038641	A549	96 h	0.894756
KDC002_PC3_96H:TRCN0000015380:-666	TRCN0000015380	PC3	96 h	-0.0481878
KDB009_PC3_96H:TRCN0000074231:-666	TRCN0000074231	PC3	96 h	-0.814263
KDD009_A549_96H:TRCN0000052566:-666	TRCN0000052566	A549	96 h	1.81217
KDD001_HT29_96H:TRCN0000059585:-666	TRCN0000059585	HT29	96 h	0.151876
KDA002_MCF7_96H:TRCN0000011263:-666	TRCN0000011263	MCF7	96 h	0.367754
KDD007_A375_96H:TRCN0000000522:-666	TRCN0000000522	A375	96 h	-0.82147
KDC001_MCF7_96H:TRCN0000027169:-666	TRCN0000027169	MCF7	96 h	-0.130195
KDB004_HCC515_96H:TRCN0000026504:-666	TRCN0000026504	HCC515	96 h	0.095991
KDD007_PC3_96H:TRCN0000015801:-666	TRCN0000015801	PC3	96 h	-3.15838
KDB008_VCAP_120H:TRCN0000075320:-666	TRCN0000075320	VCAP	120 h	-1.83864
KDA001_HT29_96H:TRCN0000034843:-666	TRCN0000034843	HT29	96 h	-1.58192
KDB008_HCC515_96H:TRCN0000003136:-666	TRCN0000003136	HCC515	96 h	-1.32156
KDD003_PC3_96H:TRCN0000064880:-666	TRCN0000064880	PC3	96 h	0.450657
KDA005_MCF7_144H:TRCN0000051088:-666	TRCN0000051088	MCF7	144 h	0.674589
ERGK009_VCAP_120H:TRCN0000006322:-666	TRCN0000006322	VCAP	120 h	-1.87691
KDD008_A549_96H:TRCN0000000082:-666	TRCN0000000082	A549	96 h	-1.67018
TAK004_U2OS_96H:TRCN0000197086:1	TRCN0000197086	U2OS	96 h	0.228704
KDA004_HT29_96H:TRCN0000048708:-666	TRCN0000048708	HT29	96 h	-1.70439
KDC007_HCC515_96H:TRCN0000053070:-666	TRCN0000053070	HCC515	96 h	-0.206768
KDC002_A375_96H:TRCN0000058500:-666	TRCN0000058500	A375	96 h	-0.0599985
KDB007_PC3_96H:TRCN0000053055:-666	TRCN0000053055	PC3	96 h	0.111207
KDD010_VCAP_120H:TRCN0000019904:-666	TRCN0000019904	VCAP	120 h	1.32866
KDD007_A375_96H:TRCN0000013298:-666	TRCN0000013298	A375	96 h	0.321075
KDD005_HT29_96H:TRCN0000020950:-666	TRCN0000020950	HT29	96 h	0.086054
KDC006_PC3_96H:TRCN0000005404:-666	TRCN0000005404	PC3	96 h	-0.200404
ERGK009_VCAP_120H:TRCN0000000560:-666	TRCN0000000560	VCAP	120 h	-1.4849
KDD009_A549_96H:TRCN0000040105:-666	TRCN0000040105	A549	96 h	0.20998
KDB008_VCAP_120H:TRCN0000074821:-666	TRCN0000074821	VCAP	120 h	-0.668887
KDA004_PC3_96H:TRCN0000001703:-666	TRCN0000001703	PC3	96 h	-1.87787
DER001_PC3_96H:TRCN0000052646:-666	TRCN0000052646	PC3	96 h	-0.631964
KDB002_A375_96H:TRCN0000116471:-666	TRCN0000116471	A375	96 h	0.32536
KDC002_MCF7_96H:TRCN0000073073:-666	TRCN0000073073	MCF7	96 h	-2.65864
KDC006_VCAP_120H:TRCN0000022056:-666	TRCN0000022056	VCAP	120 h	-1.3429
KDA002_HCC515_96H:TRCN0000050582:-666	TRCN0000050582	HCC515	96 h	-2.21782
KDB009_A549_96H:TRCN0000044629:-666	TRCN0000044629	A549	96 h	0.992213
KDD008_A375_96H:TRCN0000010276:-666	TRCN0000010276	A375	96 h	0.89373
TAK004_U2OS_96H:TRCN0000033550:1	TRCN0000033550	U2OS	96 h	0.520095
KDB008_MCF7_144H:TRCN0000115928:-666	TRCN0000115928	MCF7	144 h	-2.68589
KDB005_A549_96H:TRCN0000013249:-666	TRCN0000013249	A549	96 h	-3.54857
KDD007_A375_96H:TRCN0000078638:-666	TRCN0000078638	A375	96 h	1.0144
DER001_PC3_96H:TRCN0000195610:-666	TRCN0000195610	PC3	96 h	-0.214804
KDA003_HCC515_96H:TRCN0000013923:-666	TRCN0000013923	HCC515	96 h	-0.745599
KDD002_MCF7_96H:TRCN0000049148:-666	TRCN0000049148	MCF7	96 h	-1.88322
KDA010_HCC515_96H:TRCN0000003862:-666	TRCN0000003862	HCC515	96 h	-1.80284
KDC001_PC3_96H:TRCN0000005114:-666	TRCN0000005114	PC3	96 h	0.788801
KDC004_HT29_96H:TRCN0000036810:-666	TRCN0000036810	HT29	96 h	-2.28275
KDC007_MCF7_96H:TRCN0000053446:-666	TRCN0000053446	MCF7	96 h	-0.527104
KDD007_MCF7_96H:TRCN0000000513:-666	TRCN0000000513	MCF7	96 h	-0.829038
KDA005_PC3_96H:TRCN0000157116:-666	TRCN0000157116	PC3	96 h	-1.54405
KDC003_HT29_96H:TRCN0000014701:-666	TRCN0000014701	HT29	96 h	-2.61452
KDC004_VCAP_120H:TRCN0000057322:-666	TRCN0000057322	VCAP	120 h	-3.95717
KDD010_A375_96H:TRCN0000028419:-666	TRCN0000028419	A375	96 h	-3.79275
KDC002_A549_96H:TRCN0000017963:-666	TRCN0000017963	A549	96 h	-1.27168
KDD006_MCF7_96H:TRCN0000011539:-666	TRCN0000011539	MCF7	96 h	0.525038
KDA002_HT29_96H:TRCN0000053235:-666	TRCN0000053235	HT29	96 h	-0.784358
KDB006_VCAP_120H:TRCN0000106830:-666	TRCN0000106830	VCAP	120 h	-0.779289
KDC005_A375_96H:TRCN0000021328:-666	TRCN0000021328	A375	96 h	-2.23196
KDB005_PC3_96H:TRCN0000019924:-666	TRCN0000019924	PC3	96 h	0.755584
KDC005_A549_96H:TRCN0000004115:-666	TRCN0000004115	A549	96 h	-2.89084
KDB009_PC3_96H:TRCN0000038083:-666	TRCN0000038083	PC3	96 h	-2.63379
KDB002_HCC515_96H:TRCN0000062134:-666	TRCN0000062134	HCC515	96 h	-0.268251
KDD004_VCAP_120H:TRCN0000018256:-666	TRCN0000018256	VCAP	120 h	0.383532
KDB008_HT29_96H:TRCN0000115927:-666	TRCN0000115927	HT29	96 h	-0.179196
KDC009_A375_96H:TRCN0000003881:-666	TRCN0000003881	A375	96 h	-0.80993
KDC003_A375_96H:TRCN0000047705:-666	TRCN0000047705	A375	96 h	0.946486
KDA003_MCF7_96H:TRCN0000053076:-666	TRCN0000053076	MCF7	96 h	-0.636296
KDD002_A375_96H:TRCN0000011131:-666	TRCN0000011131	A375	96 h	-1.665
KDD010_MCF7_96H:TRCN0000001478:-666	TRCN0000001478	MCF7	96 h	0.0604705
KDA008_HT29_96H:TRCN0000018113:-666	TRCN0000018113	HT29	96 h	-2.83893
ERGK012_VCAP_120H:TRCN0000003215:-666	TRCN0000003215	VCAP	120 h	-2.26654
KDC003_VCAP_120H:TRCN0000020314:-666	TRCN0000020314	VCAP	120 h	-1.02428
KDA002_VCAP_120H:TRCN0000008086:-666	TRCN0000008086	VCAP	120 h	-0.546941
KDA001_A375_96H:TRCN0000045960:-666	TRCN0000045960	A375	96 h	-2.30121
KDD010_A549_96H:TRCN0000039848:-666	TRCN0000039848	A549	96 h	1.29121
KDC008_A375_96H:TRCN0000014368:-666	TRCN0000014368	A375	96 h	0.84089
KDA010_MCF7_144H:TRCN0000047210:-666	TRCN0000047210	MCF7	144 h	0.320174
KDA010_HT29_96H:TRCN0000003862:-666	TRCN0000003862	HT29	96 h	-3.08731
KDD003_HT29_96H:TRCN0000056835:-666	TRCN0000056835	HT29	96 h	-2.37147
TAK002_A375_96H:TRCN0000057541:-666	TRCN0000057541	A375	96 h	0.997262
KDC004_A549_96H:TRCN0000108223:-666	TRCN0000108223	A549	96 h	-1.0942
KDC009_A375_96H:TRCN0000008907:-666	TRCN0000008907	A375	96 h	-3.07891
KDD009_MCF7_96H:TRCN0000040104:-666	TRCN0000040104	MCF7	96 h	-0.461515
KDA003_HT29_96H:TRCN0000061897:-666	TRCN0000061897	HT29	96 h	0.709046
ERGK008_VCAP_120H:TRCN0000010126:-666	TRCN0000010126	VCAP	120 h	-0.570964
KDA008_HCC515_96H:TRCN0000005738:-666	TRCN0000005738	HCC515	96 h	1.06641
KDD006_HCC515_96H:TRCN0000014010:-666	TRCN0000014010	HCC515	96 h	-0.926172
KDB005_A549_96H:TRCN0000047214:-666	TRCN0000047214	A549	96 h	-0.231602
KDA001_PC3_144H:TRCN0000037816:-666	TRCN0000037816	PC3	144 h	1.17556
KDC006_MCF7_96H:TRCN0000045558:-666	TRCN0000045558	MCF7	96 h	-0.283491
KDD006_HCC515_96H:TRCN0000015716:-666	TRCN0000015716	HCC515	96 h	-0.564773
KDB007_MCF7_96H:TRCN0000063341:-666	TRCN0000063341	MCF7	96 h	0.393444
KDD002_A549_96H:TRCN0000058215:-666	TRCN0000058215	A549	96 h	-1.40384
KDC006_HCC515_96H:TRCN0000038885:-666	TRCN0000038885	HCC515	96 h	-1.46185
KDC005_A549_96H:TRCN0000053230:-666	TRCN0000053230	A549	96 h	-1.31937
KDA004_A549_96H:TRCN0000083991:-666	TRCN0000083991	A549	96 h	-0.262759
KDB007_HT29_96H:TRCN0000009932:-666	TRCN0000009932	HT29	96 h	-0.170913
KDB001_PC3_96H:TRCN0000159934:-666	TRCN0000159934	PC3	96 h	-1.3095
ERGK018_VCAP_120H:TRCN0000052602:-666	TRCN0000052602	VCAP	120 h	0.643761
KDB004_A375_96H:TRCN0000034536:-666	TRCN0000034536	A375	96 h	0.89306
KDB004_PC3_144H:TRCN0000044644:-666	TRCN0000044644	PC3	144 h	1.38123
KDA009_PC3_96H:TRCN0000151231:-666	TRCN0000151231	PC3	96 h	-1.80072
KDD010_A549_96H:TRCN0000010335:-666	TRCN0000010335	A549	96 h	-1.80284
KDD007_HCC515_96H:TRCN0000045388:-666	TRCN0000045388	HCC515	96 h	-1.30365
KDA008_VCAP_120H:TRCN0000004504:-666	TRCN0000004504	VCAP	120 h	-2.83032
KDD005_PC3_96H:TRCN0000038702:-666	TRCN0000038702	PC3	96 h	-0.537812
KDC010_PC3_96H:TRCN0000061053:-666	TRCN0000061053	PC3	96 h	0.513143
KDD002_PC3_96H:TRCN0000196427:-666	TRCN0000196427	PC3	96 h	-1.18272
KDB005_HT29_96H:TRCN0000064414:-666	TRCN0000064414	HT29	96 h	0.955762
KDD003_A549_96H:TRCN0000056834:-666	TRCN0000056834	A549	96 h	-1.32318
KDB008_A375_96H:TRCN0000034288:-666	TRCN0000034288	A375	96 h	-2.52384
KDC003_HCC515_96H:TRCN0000055480:-666	TRCN0000055480	HCC515	96 h	-0.120559
KDB009_VCAP_120H:TRCN0000074231:-666	TRCN0000074231	VCAP	120 h	-2.81774
TAK003_A375_96H:TRCN0000059071:-666	TRCN0000059071	A375	96 h	-1.24967
ERGK013_VCAP_120H:TRCN0000082417:-666	TRCN0000082417	VCAP	120 h	-1.45445
KDB007_A549_96H:TRCN0000004149:-666	TRCN0000004149	A549	96 h	-2.53814
KDB008_PC3_96H:TRCN0000073918:-666	TRCN0000073918	PC3	96 h	0.916202
KDA005_MCF7_96H:TRCN0000021654:-666	TRCN0000021654	MCF7	96 h	-0.301765
KDA009_PC3_144H:TRCN0000078658:-666	TRCN0000078658	PC3	144 h	0.751354
KDA003_VCAP_120H:TRCN0000064565:-666	TRCN0000064565	VCAP	120 h	-2.76605
KDD001_A549_96H:TRCN0000000842:-666	TRCN0000000842	A549	96 h	0.197528
KDD002_MCF7_96H:TRCN0000052416:-666	TRCN0000052416	MCF7	96 h	0.391243
KDA008_HCC515_96H:TRCN0000058898:-666	TRCN0000058898	HCC515	96 h	0.134329
KDA002_HT29_96H:TRCN0000002483:-666	TRCN0000002483	HT29	96 h	-4.16895
KDD006_HCC515_96H:TRCN0000014416:-666	TRCN0000014416	HCC515	96 h	-0.210446
KDB006_HCC515_96H:TRCN0000043648:-666	TRCN0000043648	HCC515	96 h	-0.0375368
KDD007_MCF7_96H:TRCN0000010051:-666	TRCN0000010051	MCF7	96 h	2.14535
KDB005_HCC515_96H:TRCN0000028097:-666	TRCN0000028097	HCC515	96 h	0.621345
KDD009_PC3_96H:TRCN0000107904:-666	TRCN0000107904	PC3	96 h	0.107396
KDB004_HT29_96H:TRCN0000051898:-666	TRCN0000051898	HT29	96 h	0.188076
DER001_A549_96H:TRCN0000017936:-666	TRCN0000017936	A549	96 h	1.93551
KDA010_MCF7_144H:TRCN0000050921:-666	TRCN0000050921	MCF7	144 h	0.526544
KDB008_PC3_96H:TRCN0000035962:-666	TRCN0000035962	PC3	96 h	1.07088
KDB009_A375_96H:TRCN0000045573:-666	TRCN0000045573	A375	96 h	-0.905943
KDC009_A549_96H:TRCN0000033612:-666	TRCN0000033612	A549	96 h	-3.97458
KDC010_PC3_96H:TRCN0000058505:-666	TRCN0000058505	PC3	96 h	1.07774
KDB007_VCAP_120H:TRCN0000043333:-666	TRCN0000043333	VCAP	120 h	-1.95952
KDD006_HT29_96H:TRCN0000003458:-666	TRCN0000003458	HT29	96 h	-0.00878675
KDC003_MCF7_96H:TRCN0000008623:-666	TRCN0000008623	MCF7	96 h	-0.198595
DER001_A375_96H:TRCN0000002923:-666	TRCN0000002923	A375	96 h	-0.557101
TAK001_HEKTE_96H:TRCN0000001025:-666	TRCN0000001025	HEKTE	96 h	-1.95548
KDB010_MCF7_144H:TRCN0000017327:-666	TRCN0000017327	MCF7	144 h	-0.732945
KDC008_PC3_96H:TRCN0000062249:-666	TRCN0000062249	PC3	96 h	-1.11577
KDD005_A549_96H:TRCN0000003151:-666	TRCN0000003151	A549	96 h	-3.61169
KDD001_HT29_96H:TRCN0000033536:-666	TRCN0000033536	HT29	96 h	0.920298
KDD005_HT29_96H:TRCN0000002116:-666	TRCN0000002116	HT29	96 h	-0.614425
KDA004_MCF7_144H:TRCN0000046323:-666	TRCN0000046323	MCF7	144 h	-3.12249
KDC009_PC3_96H:TRCN0000017923:-666	TRCN0000017923	PC3	96 h	-2.38468
KDB009_PC3_144H:TRCN0000004056:-666	TRCN0000004056	PC3	144 h	-1.61435
ERGK015_VCAP_120H:TRCN0000000662:-666	TRCN0000000662	VCAP	120 h	-0.0481
KDC006_MCF7_96H:TRCN0000009210:-666	TRCN0000009210	MCF7	96 h	-1.19915
KDB005_PC3_144H:TRCN0000062680:-666	TRCN0000062680	PC3	144 h	0.506492
KDB009_MCF7_144H:TRCN0000016217:-666	TRCN0000016217	MCF7	144 h	-0.0660847
KDB008_HCC515_96H:TRCN0000050825:-666	TRCN0000050825	HCC515	96 h	-0.142868
KDD004_PC3_96H:TRCN0000017889:-666	TRCN0000017889	PC3	96 h	-0.166398
KDB007_PC3_96H:TRCN0000051734:-666	TRCN0000051734	PC3	96 h	-0.801936
KDA003_PC3_96H:TRCN0000020659:-666	TRCN0000020659	PC3	96 h	0.89793
KDD008_MCF7_96H:TRCN0000052626:-666	TRCN0000052626	MCF7	96 h	-1.53199
KDB005_PC3_96H:TRCN0000060149:-666	TRCN0000060149	PC3	96 h	-1.70199
KDC008_MCF7_96H:TRCN0000034845:-666	TRCN0000034845	MCF7	96 h	0.371453
KDA001_HT29_96H:TRCN0000045960:-666	TRCN0000045960	HT29	96 h	-3.0602
KDD006_PC3_96H:TRCN0000018169:-666	TRCN0000018169	PC3	96 h	-2.01357
KDC010_PC3_96H:TRCN0000021018:-666	TRCN0000021018	PC3	96 h	-3.93398
KDC007_A549_96H:TRCN0000044149:-666	TRCN0000044149	A549	96 h	-1.62282
KDC001_PC3_96H:TRCN0000043361:-666	TRCN0000043361	PC3	96 h	-1.12272
KDD010_VCAP_120H:TRCN0000013043:-666	TRCN0000013043	VCAP	120 h	-0.0110083
KDB005_HCC515_96H:TRCN0000034289:-666	TRCN0000034289	HCC515	96 h	-1.25803
KDC003_HCC515_96H:TRCN0000036780:-666	TRCN0000036780	HCC515	96 h	-1.04308
KDA004_A375_96H:TRCN0000001253:-666	TRCN0000001253	A375	96 h	-0.206116
KDB008_VCAP_120H:TRCN0000073920:-666	TRCN0000073920	VCAP	120 h	-1.57426
KDC007_HCC515_96H:TRCN0000001230:-666	TRCN0000001230	HCC515	96 h	0.926814
KDC009_VCAP_120H:TRCN0000062014:-666	TRCN0000062014	VCAP	120 h	0.743759
KDB008_PC3_96H:TRCN0000056832:-666	TRCN0000056832	PC3	96 h	-0.458513
KDC001_PC3_96H:TRCN0000052385:-666	TRCN0000052385	PC3	96 h	-2.339
KDB008_A549_96H:TRCN0000033549:-666	TRCN0000033549	A549	96 h	0.100574
KDD003_VCAP_120H:TRCN0000020256:-666	TRCN0000020256	VCAP	120 h	0.771132
KDA003_A549_96H:TRCN0000013713:-666	TRCN0000013713	A549	96 h	-1.05383
KDB004_A549_96H:TRCN0000046385:-666	TRCN0000046385	A549	96 h	-1.61806
KDD003_HT29_96H:TRCN0000001687:-666	TRCN0000001687	HT29	96 h	-0.73851
TAK001_PC3_96H:TRCN0000015037:-666	TRCN0000015037	PC3	96 h	0.90212
KDA008_HCC515_96H:TRCN0000002157:-666	TRCN0000002157	HCC515	96 h	-2.42828
KDA007_HT29_96H:TRCN0000004903:-666	TRCN0000004903	HT29	96 h	-1.76959
KDD004_A549_96H:TRCN0000045554:-666	TRCN0000045554	A549	96 h	1.45588
KDC002_PC3_96H:TRCN0000108099:-666	TRCN0000108099	PC3	96 h	-0.408144
TAK004_U2OS_96H:TRCN0000150755:1	TRCN0000150755	U2OS	96 h	-1.34428
KDC008_A375_96H:TRCN0000059699:-666	TRCN0000059699	A375	96 h	-0.245373
KDC009_A549_96H:TRCN0000019191:-666	TRCN0000019191	A549	96 h	-1.26506
KDC004_VCAP_120H:TRCN0000048489:-666	TRCN0000048489	VCAP	120 h	2.07159
KDC005_HT29_96H:TRCN0000073359:-666	TRCN0000073359	HT29	96 h	-3.49722
KDB009_MCF7_144H:TRCN0000022245:-666	TRCN0000022245	MCF7	144 h	-2.05084
KDD007_HT29_96H:TRCN0000039867:-666	TRCN0000039867	HT29	96 h	-3.03021
KDA002_HT29_96H:TRCN0000020477:-666	TRCN0000020477	HT29	96 h	-0.776111
EKW001_PC3_120H:TRCN0000058306:2	TRCN0000058306	PC3	120 h	-1.98922
KDC002_VCAP_120H:TRCN0000007995:-666	TRCN0000007995	VCAP	120 h	0.270975
KDD005_MCF7_96H:TRCN0000003918:-666	TRCN0000003918	MCF7	96 h	-1.96342
KDD006_A549_96H:TRCN0000049389:-666	TRCN0000049389	A549	96 h	-0.199597
KDC002_MCF7_96H:TRCN0000108099:-666	TRCN0000108099	MCF7	96 h	-1.95871
ERGK018_VCAP_168H:TRCN0000037535:-666	TRCN0000037535	VCAP	168 h	0.300013
KDB001_PC3_96H:TRCN0000156076:-666	TRCN0000156076	PC3	96 h	-1.25607
KDB005_MCF7_144H:TRCN0000059502:-666	TRCN0000059502	MCF7	144 h	1.80621
KDB006_MCF7_144H:TRCN0000116567:-666	TRCN0000116567	MCF7	144 h	-2.0218
KDC008_MCF7_96H:TRCN0000013734:-666	TRCN0000013734	MCF7	96 h	0.0364377
KDD004_A549_96H:TRCN0000008913:-666	TRCN0000008913	A549	96 h	-1.81025
KDC002_VCAP_120H:TRCN0000011193:-666	TRCN0000011193	VCAP	120 h	-0.684859
KDC002_A549_96H:TRCN0000064824:-666	TRCN0000064824	A549	96 h	1.17816
KDD006_HT29_96H:TRCN0000055918:-666	TRCN0000055918	HT29	96 h	-0.677083
KDB008_HT29_96H:TRCN0000065002:-666	TRCN0000065002	HT29	96 h	-4.87521
ERGK018_VCAP_168H:TRCN0000007023:-666	TRCN0000007023	VCAP	168 h	-2.22676
KDA010_A375_96H:TRCN0000004244:-666	TRCN0000004244	A375	96 h	1.18558
KDC005_A375_96H:TRCN0000013508:-666	TRCN0000013508	A375	96 h	-2.92388
KDD009_HT29_96H:TRCN0000039733:-666	TRCN0000039733	HT29	96 h	0.217948
TAK003_PC3_96H:TRCN0000045444:-666	TRCN0000045444	PC3	96 h	-0.124722
KDD007_HT29_96H:TRCN0000115852:-666	TRCN0000115852	HT29	96 h	-2.75438
KDC006_MCF7_96H:TRCN0000078170:-666	TRCN0000078170	MCF7	96 h	-0.186404
KDD007_MCF7_96H:TRCN0000048298:-666	TRCN0000048298	MCF7	96 h	0.516216
KDC004_PC3_96H:TRCN0000074179:-666	TRCN0000074179	PC3	96 h	-2.21535
KDD005_VCAP_120H:TRCN0000011531:-666	TRCN0000011531	VCAP	120 h	-0.0910357
KDC009_VCAP_120H:TRCN0000061704:-666	TRCN0000061704	VCAP	120 h	-0.085229
KDC003_HT29_96H:TRCN0000007027:-666	TRCN0000007027	HT29	96 h	0.673284
KDD006_VCAP_120H:TRCN0000058098:-666	TRCN0000058098	VCAP	120 h	0.621161
KDB003_HCC515_96H:TRCN0000127940:-666	TRCN0000127940	HCC515	96 h	-1.3269
KDC010_HT29_96H:TRCN0000019638:-666	TRCN0000019638	HT29	96 h	-0.82319
KDD002_MCF7_96H:TRCN0000008678:-666	TRCN0000008678	MCF7	96 h	-0.484387
KDC001_PC3_96H:TRCN0000113863:-666	TRCN0000113863	PC3	96 h	1.12667
KDC002_HT29_96H:TRCN0000062024:-666	TRCN0000062024	HT29	96 h	-0.466717
KDB007_PC3_96H:TRCN0000063338:-666	TRCN0000063338	PC3	96 h	-1.48813
KDC008_MCF7_96H:TRCN0000020112:-666	TRCN0000020112	MCF7	96 h	1.31745
KDD007_HT29_96H:TRCN0000107244:-666	TRCN0000107244	HT29	96 h	0.347759
KDC008_HT29_96H:TRCN0000051690:-666	TRCN0000051690	HT29	96 h	-2.02619
KDD009_A375_96H:TRCN0000000342:-666	TRCN0000000342	A375	96 h	-1.21662
KDD004_MCF7_96H:TRCN0000043564:-666	TRCN0000043564	MCF7	96 h	1.69596
KDA001_PC3_144H:TRCN0000013573:-666	TRCN0000013573	PC3	144 h	-0.950628
KDC008_HT29_96H:TRCN0000053214:-666	TRCN0000053214	HT29	96 h	-2.80471
KDB005_HT29_96H:TRCN0000007397:-666	TRCN0000007397	HT29	96 h	-1.80069
KDB005_MCF7_144H:TRCN0000029080:-666	TRCN0000029080	MCF7	144 h	1.76504
KDD004_A549_96H:TRCN0000011484:-666	TRCN0000011484	A549	96 h	-0.0282945
KDD005_A375_96H:TRCN0000002118:-666	TRCN0000002118	A375	96 h	-2.51147
KDA009_HT29_96H:TRCN0000029804:-666	TRCN0000029804	HT29	96 h	-2.26814
KDA002_MCF7_96H:TRCN0000050199:-666	TRCN0000050199	MCF7	96 h	-0.378629
TAK002_HEKTE_96H:TRCN0000010178:-666	TRCN0000010178	HEKTE	96 h	-2.85716
KDC001_PC3_96H:TRCN0000016280:-666	TRCN0000016280	PC3	96 h	0.178054
KDC007_A375_96H:TRCN0000018264:-666	TRCN0000018264	A375	96 h	-1.9973
KDD010_HCC515_96H:TRCN0000121827:-666	TRCN0000121827	HCC515	96 h	-3.02568
KDC007_VCAP_120H:TRCN0000000075:-666	TRCN0000000075	VCAP	120 h	0.351777
KDB010_HT29_96H:TRCN0000048788:-666	TRCN0000048788	HT29	96 h	-2.57612
KDA006_MCF7_144H:TRCN0000082858:-666	TRCN0000082858	MCF7	144 h	-0.915674
TAK001_SW480_96H:TRCN0000033500:-666	TRCN0000033500	SW480	96 h	-3.85072
KDC008_MCF7_96H:TRCN0000057748:-666	TRCN0000057748	MCF7	96 h	-0.206785
KDC005_A375_96H:TRCN0000021252:-666	TRCN0000021252	A375	96 h	-1.3266
KDD002_A549_96H:TRCN0000078498:-666	TRCN0000078498	A549	96 h	-2.5231
KDC004_PC3_96H:TRCN0000010076:-666	TRCN0000010076	PC3	96 h	-0.0277395
KDD006_HCC515_96H:TRCN0000013833:-666	TRCN0000013833	HCC515	96 h	-1.38749
KDD008_PC3_96H:TRCN0000001611:-666	TRCN0000001611	PC3	96 h	-1.04484
KDA002_HT29_96H:TRCN0000014203:-666	TRCN0000014203	HT29	96 h	1.56785
KDC008_MCF7_96H:TRCN0000008133:-666	TRCN0000008133	MCF7	96 h	1.67004
KDC007_HCC515_96H:TRCN0000115984:-666	TRCN0000115984	HCC515	96 h	-1.7357
KDB002_PC3_96H:TRCN0000163485:-666	TRCN0000163485	PC3	96 h	-0.941161
KDA003_PC3_144H:TRCN0000038975:-666	TRCN0000038975	PC3	144 h	1.26239
KDD009_MCF7_96H:TRCN0000039940:-666	TRCN0000039940	MCF7	96 h	-0.138715
KDA004_MCF7_96H:TRCN0000062714:-666	TRCN0000062714	MCF7	96 h	-3.75362
KDA001_MCF7_144H:TRCN0000064915:-666	TRCN0000064915	MCF7	144 h	0.00535525
KDD001_HCC515_96H:TRCN0000059585:-666	TRCN0000059585	HCC515	96 h	0.0418692
KDA001_HT29_96H:TRCN0000026540:-666	TRCN0000026540	HT29	96 h	1.23656
KDB008_HT29_96H:TRCN0000007528:-666	TRCN0000007528	HT29	96 h	2.402
KDA009_VCAP_120H:TRCN0000021298:-666	TRCN0000021298	VCAP	120 h	-1.1257
KDA006_HT29_96H:TRCN0000003816:-666	TRCN0000003816	HT29	96 h	-1.27808
KDC005_A375_96H:TRCN0000019243:-666	TRCN0000019243	A375	96 h	-0.68099
KDC005_MCF7_96H:TRCN0000065130:-666	TRCN0000065130	MCF7	96 h	-1.51755
KDB009_A549_96H:TRCN0000061858:-666	TRCN0000061858	A549	96 h	-2.23945
KDB005_HT29_96H:TRCN0000064996:-666	TRCN0000064996	HT29	96 h	-2.58945
KDC003_MCF7_96H:TRCN0000007027:-666	TRCN0000007027	MCF7	96 h	0.177068
KDC010_MCF7_96H:TRCN0000022039:-666	TRCN0000022039	MCF7	96 h	-1.70231
KDC008_A549_96H:TRCN0000043935:-666	TRCN0000043935	A549	96 h	1.59347
KDC008_A549_96H:TRCN0000037516:-666	TRCN0000037516	A549	96 h	0.735259
KDD008_A549_96H:TRCN0000001768:-666	TRCN0000001768	A549	96 h	-0.937621
KDB009_VCAP_120H:TRCN0000051364:-666	TRCN0000051364	VCAP	120 h	1.2582
ERGK011_VCAP_120H:TRCN0000002161:-666	TRCN0000002161	VCAP	120 h	-1.98815
KDB006_MCF7_144H:TRCN0000045688:-666	TRCN0000045688	MCF7	144 h	1.24372
KDC004_PC3_96H:TRCN0000016462:-666	TRCN0000016462	PC3	96 h	-2.1414
KDD004_HT29_96H:TRCN0000046488:-666	TRCN0000046488	HT29	96 h	0.341224
KDC002_PC3_96H:TRCN0000013703:-666	TRCN0000013703	PC3	96 h	0.27971
KDD003_VCAP_120H:TRCN0000049666:-666	TRCN0000049666	VCAP	120 h	2.0047
KDB002_PC3_96H:TRCN0000158995:-666	TRCN0000158995	PC3	96 h	0.852733
KDD002_VCAP_120H:TRCN0000002860:-666	TRCN0000002860	VCAP	120 h	-3.223
KDC003_A375_96H:TRCN0000062405:-666	TRCN0000062405	A375	96 h	0.302476
KDA009_MCF7_144H:TRCN0000019802:-666	TRCN0000019802	MCF7	144 h	-0.46078
KDD006_A375_96H:TRCN0000018172:-666	TRCN0000018172	A375	96 h	1.91461
EKW001_PC3_120H:TRCN0000054082:2	TRCN0000054082	PC3	120 h	-2.41051
ERGK011_VCAP_120H:TRCN0000082388:-666	TRCN0000082388	VCAP	120 h	-1.45887
KDA001_HT29_96H:TRCN0000022179:-666	TRCN0000022179	HT29	96 h	0.830013
KDC003_HCC515_96H:TRCN0000019147:-666	TRCN0000019147	HCC515	96 h	-0.174918
KDD007_HCC515_96H:TRCN0000108171:-666	TRCN0000108171	HCC515	96 h	0.456702
KDD006_VCAP_120H:TRCN0000073745:-666	TRCN0000073745	VCAP	120 h	-2.94549
KDC004_A549_96H:TRCN0000013590:-666	TRCN0000013590	A549	96 h	-0.782513
KDD005_A375_96H:TRCN0000116613:-666	TRCN0000116613	A375	96 h	0.453499
KDC002_HT29_96H:TRCN0000000239:-666	TRCN0000000239	HT29	96 h	0.946367
KDB008_A549_96H:TRCN0000019238:-666	TRCN0000019238	A549	96 h	-1.87143
KDD002_VCAP_120H:TRCN0000059686:-666	TRCN0000059686	VCAP	120 h	-3.00281
KDC003_A375_96H:TRCN0000078269:-666	TRCN0000078269	A375	96 h	0.411434
KDC002_HT29_96H:TRCN0000008366:-666	TRCN0000008366	HT29	96 h	-1.3864
KDD005_VCAP_120H:TRCN0000014275:-666	TRCN0000014275	VCAP	120 h	-0.435331
KDC009_PC3_96H:TRCN0000078495:-666	TRCN0000078495	PC3	96 h	0.311895
KDB009_PC3_144H:TRCN0000004130:-666	TRCN0000004130	PC3	144 h	1.47125
KDC001_MCF7_96H:TRCN0000107882:-666	TRCN0000107882	MCF7	96 h	0.812128
KDC009_HT29_96H:TRCN0000116495:-666	TRCN0000116495	HT29	96 h	-1.44471
KDC007_A549_96H:TRCN0000029435:-666	TRCN0000029435	A549	96 h	1.57896
KDC010_A549_96H:TRCN0000083450:-666	TRCN0000083450	A549	96 h	1.21347
KDB008_PC3_144H:TRCN0000055844:-666	TRCN0000055844	PC3	144 h	-2.06561
KDD006_A549_96H:TRCN0000003591:-666	TRCN0000003591	A549	96 h	-0.803566
TAK002_A375_96H:TRCN0000011148:-666	TRCN0000011148	A375	96 h	-0.43746
KDD001_PC3_96H:TRCN0000016207:-666	TRCN0000016207	PC3	96 h	-1.55484
KDC008_VCAP_120H:TRCN0000062385:-666	TRCN0000062385	VCAP	120 h	1.10202
KDD010_HCC515_96H:TRCN0000016394:-666	TRCN0000016394	HCC515	96 h	0.1162
KDC002_HT29_96H:TRCN0000014659:-666	TRCN0000014659	HT29	96 h	-1.87355
KDC005_VCAP_120H:TRCN0000063540:-666	TRCN0000063540	VCAP	120 h	1.4557
KDD003_PC3_96H:TRCN0000108100:-666	TRCN0000108100	PC3	96 h	-2.07159
KDD002_PC3_96H:TRCN0000061467:-666	TRCN0000061467	PC3	96 h	-1.34523
KDA007_HCC515_96H:TRCN0000195637:-666	TRCN0000195637	HCC515	96 h	-1.40313
KDB009_HT29_96H:TRCN0000008875:-666	TRCN0000008875	HT29	96 h	-1.41066
KDB007_HCC515_96H:TRCN0000002364:-666	TRCN0000002364	HCC515	96 h	-1.26056
KDC007_HCC515_96H:TRCN0000047363:-666	TRCN0000047363	HCC515	96 h	0.548091
KDA001_MCF7_144H:TRCN0000040212:-666	TRCN0000040212	MCF7	144 h	0.45562
KDA002_MCF7_144H:TRCN0000045791:-666	TRCN0000045791	MCF7	144 h	-0.306367
KDA009_PC3_144H:TRCN0000116255:-666	TRCN0000116255	PC3	144 h	0.455247
KDD003_MCF7_96H:TRCN0000107258:-666	TRCN0000107258	MCF7	96 h	0.0428762
KDC006_VCAP_120H:TRCN0000019679:-666	TRCN0000019679	VCAP	120 h	-1.28412
KDA004_A549_96H:TRCN0000044562:-666	TRCN0000044562	A549	96 h	-1.87406
KDC001_MCF7_96H:TRCN0000043433:-666	TRCN0000043433	MCF7	96 h	-3.42787
KDA004_HT29_96H:TRCN0000064133:-666	TRCN0000064133	HT29	96 h	-1.86913
KDD007_MCF7_96H:TRCN0000013300:-666	TRCN0000013300	MCF7	96 h	-3.53343
KDA007_PC3_96H:TRCN0000014758:-666	TRCN0000014758	PC3	96 h	-0.879584
DER001_VCAP_96H:TRCN0000006172:-666	TRCN0000006172	VCAP	96 h	-1.85923
KDC010_PC3_96H:TRCN0000007820:-666	TRCN0000007820	PC3	96 h	1.04402
KDA010_PC3_144H:TRCN0000021376:-666	TRCN0000021376	PC3	144 h	-0.0599365
KDC007_HCC515_96H:TRCN0000017869:-666	TRCN0000017869	HCC515	96 h	-0.102531
KDB003_PC3_144H:TRCN0000141397:-666	TRCN0000141397	PC3	144 h	-2.37642
ERGK009_VCAP_120H:TRCN0000006363:-666	TRCN0000006363	VCAP	120 h	0.757155
TAK001_SW480_96H:TRCN0000009974:-666	TRCN0000009974	SW480	96 h	-0.15879
KDC002_A375_96H:TRCN0000013705:-666	TRCN0000013705	A375	96 h	0.669137
KDC008_HCC515_96H:TRCN0000014368:-666	TRCN0000014368	HCC515	96 h	0.830693
KDC005_A549_96H:TRCN0000060629:-666	TRCN0000060629	A549	96 h	-2.33324
KDC003_MCF7_96H:TRCN0000007408:-666	TRCN0000007408	MCF7	96 h	-0.163293
KDA006_MCF7_96H:TRCN0000013869:-666	TRCN0000013869	MCF7	96 h	-1.93651
KDC004_HT29_96H:TRCN0000036466:-666	TRCN0000036466	HT29	96 h	1.01141
KDA004_HT29_96H:TRCN0000022315:-666	TRCN0000022315	HT29	96 h	1.59996
KDC008_A549_96H:TRCN0000006519:-666	TRCN0000006519	A549	96 h	-0.572301
KDC007_HCC515_96H:TRCN0000078060:-666	TRCN0000078060	HCC515	96 h	-2.70156
KDB008_PC3_144H:TRCN0000001466:-666	TRCN0000001466	PC3	144 h	-2.10525
KDA001_MCF7_144H:TRCN0000064373:-666	TRCN0000064373	MCF7	144 h	-0.472235
ERGK014_VCAP_120H:TRCN0000010220:-666	TRCN0000010220	VCAP	120 h	-0.257167
KDD001_VCAP_120H:TRCN0000060102:-666	TRCN0000060102	VCAP	120 h	-1.43063
KDC010_VCAP_120H:TRCN0000044649:-666	TRCN0000044649	VCAP	120 h	-3.9277
KDC006_A549_96H:TRCN0000108282:-666	TRCN0000108282	A549	96 h	-1.40409
KDC002_PC3_96H:TRCN0000005008:-666	TRCN0000005008	PC3	96 h	0.983091
KDD003_PC3_96H:TRCN0000064903:-666	TRCN0000064903	PC3	96 h	0.333862
KDB004_MCF7_96H:TRCN0000073973:-666	TRCN0000073973	MCF7	96 h	0.879164
ERGK011_VCAP_120H:TRCN0000001777:-666	TRCN0000001777	VCAP	120 h	0.90298
KDC002_A549_96H:TRCN0000013135:-666	TRCN0000013135	A549	96 h	0.363881
KDD001_HT29_96H:TRCN0000003165:-666	TRCN0000003165	HT29	96 h	-0.0398833
KDD002_VCAP_120H:TRCN0000018963:-666	TRCN0000018963	VCAP	120 h	-2.31918
KDB004_MCF7_144H:TRCN0000019268:-666	TRCN0000019268	MCF7	144 h	-1.31613
KDB009_PC3_144H:TRCN0000062044:-666	TRCN0000062044	PC3	144 h	0.978026
KDB003_A375_96H:TRCN0000143459:-666	TRCN0000143459	A375	96 h	-0.468456
KDD008_A549_96H:TRCN0000009871:-666	TRCN0000009871	A549	96 h	-0.379059
KDC010_PC3_96H:TRCN0000013839:-666	TRCN0000013839	PC3	96 h	0.668135
ERGK016_VCAP_120H:TRCN0000009972:-666	TRCN0000009972	VCAP	120 h	-2.57418
KDA004_HCC515_96H:TRCN0000058785:-666	TRCN0000058785	HCC515	96 h	-0.627615
KDD002_A375_96H:TRCN0000049128:-666	TRCN0000049128	A375	96 h	-0.972774
KDB009_PC3_144H:TRCN0000052277:-666	TRCN0000052277	PC3	144 h	-2.01013
KDD005_PC3_96H:TRCN0000002115:-666	TRCN0000002115	PC3	96 h	-0.543091
KDB001_A375_96H:TRCN0000142264:-666	TRCN0000142264	A375	96 h	-2.24719
KDC009_MCF7_96H:TRCN0000060181:-666	TRCN0000060181	MCF7	96 h	0.869418
KDC004_VCAP_120H:TRCN0000059726:-666	TRCN0000059726	VCAP	120 h	0.466624
KDD002_MCF7_96H:TRCN0000054074:-666	TRCN0000054074	MCF7	96 h	-1.95237
KDC003_A549_96H:TRCN0000004742:-666	TRCN0000004742	A549	96 h	-0.980816
KDB008_HT29_96H:TRCN0000038696:-666	TRCN0000038696	HT29	96 h	-1.94445
KDC001_VCAP_120H:TRCN0000011610:-666	TRCN0000011610	VCAP	120 h	-1.69106
KDD003_A549_96H:TRCN0000045753:-666	TRCN0000045753	A549	96 h	-1.57354
KDD004_HCC515_96H:TRCN0000002586:-666	TRCN0000002586	HCC515	96 h	-0.0971203
KDB005_HCC515_96H:TRCN0000115684:-666	TRCN0000115684	HCC515	96 h	2.02653
KDA004_PC3_144H:TRCN0000050549:-666	TRCN0000050549	PC3	144 h	-1.48855
KDA003_MCF7_144H:TRCN0000013742:-666	TRCN0000013742	MCF7	144 h	-2.098
KDA010_HCC515_96H:TRCN0000029648:-666	TRCN0000029648	HCC515	96 h	1.34135
KDD004_HT29_96H:TRCN0000046433:-666	TRCN0000046433	HT29	96 h	0.0569272
KDB008_PC3_96H:TRCN0000072632:-666	TRCN0000072632	PC3	96 h	-0.324571
KDC010_A549_96H:TRCN0000005613:-666	TRCN0000005613	A549	96 h	-1.21218
ERGK005_VCAP_120H:TRCN0000006178:-666	TRCN0000006178	VCAP	120 h	-1.54245
KDD007_PC3_96H:TRCN0000003352:-666	TRCN0000003352	PC3	96 h	0.438308
KDA010_MCF7_96H:TRCN0000001664:-666	TRCN0000001664	MCF7	96 h	0.127829
KDC010_MCF7_96H:TRCN0000058527:-666	TRCN0000058527	MCF7	96 h	0.597548
KDD003_PC3_96H:TRCN0000046021:-666	TRCN0000046021	PC3	96 h	-0.021681
KDA003_VCAP_120H:TRCN0000108333:-666	TRCN0000108333	VCAP	120 h	-1.75197
KDC003_A549_96H:TRCN0000005525:-666	TRCN0000005525	A549	96 h	0.11815
KDB001_A375_96H:TRCN0000161636:-666	TRCN0000161636	A375	96 h	-0.109335
KDC002_HCC515_96H:TRCN0000015994:-666	TRCN0000015994	HCC515	96 h	-1.28359
KDD005_PC3_96H:TRCN0000073875:-666	TRCN0000073875	PC3	96 h	-0.207545
KDA006_A549_96H:TRCN0000056775:-666	TRCN0000056775	A549	96 h	-1.55052
KDC008_MCF7_96H:TRCN0000074385:-666	TRCN0000074385	MCF7	96 h	-0.365705
KDD003_HCC515_96H:TRCN0000009478:-666	TRCN0000009478	HCC515	96 h	0.636537
KDC005_VCAP_120H:TRCN0000058920:-666	TRCN0000058920	VCAP	120 h	-0.0756533
KDD009_A549_96H:TRCN0000040041:-666	TRCN0000040041	A549	96 h	-1.30264
KDC009_PC3_96H:TRCN0000004500:-666	TRCN0000004500	PC3	96 h	0.135963
KDD009_VCAP_120H:TRCN0000017396:-666	TRCN0000017396	VCAP	120 h	-0.758016
KDB007_HCC515_96H:TRCN0000043333:-666	TRCN0000043333	HCC515	96 h	0.139731
KDB005_A549_96H:TRCN0000028110:-666	TRCN0000028110	A549	96 h	0.151881
KDB009_PC3_144H:TRCN0000000053:-666	TRCN0000000053	PC3	144 h	-4.27118
KDC003_PC3_96H:TRCN0000014169:-666	TRCN0000014169	PC3	96 h	-1.02121
KDD004_A375_96H:TRCN0000053504:-666	TRCN0000053504	A375	96 h	1.17504
KDB006_HT29_96H:TRCN0000059941:-666	TRCN0000059941	HT29	96 h	0.10514
KDB001_PC3_96H:TRCN0000149550:-666	TRCN0000149550	PC3	96 h	-0.0266877
KDA005_PC3_96H:TRCN0000014999:-666	TRCN0000014999	PC3	96 h	0.921285
KDB006_MCF7_96H:TRCN0000037887:-666	TRCN0000037887	MCF7	96 h	-1.28109
KDB009_PC3_144H:TRCN0000014716:-666	TRCN0000014716	PC3	144 h	-2.20468
KDD010_HCC515_96H:TRCN0000001479:-666	TRCN0000001479	HCC515	96 h	-2.1442
KDC002_A549_96H:TRCN0000002514:-666	TRCN0000002514	A549	96 h	-0.610742
KDC006_VCAP_120H:TRCN0000014934:-666	TRCN0000014934	VCAP	120 h	-2.62642
KDA005_HCC515_96H:TRCN0000158797:-666	TRCN0000158797	HCC515	96 h	1.42209
KDC007_VCAP_120H:TRCN0000050264:-666	TRCN0000050264	VCAP	120 h	-0.86892
KDD002_MCF7_96H:TRCN0000011597:-666	TRCN0000011597	MCF7	96 h	-1.02598
KDC009_HT29_96H:TRCN0000035534:-666	TRCN0000035534	HT29	96 h	0.314598
KDA004_HT29_96H:TRCN0000000597:-666	TRCN0000000597	HT29	96 h	-4.17282
KDD009_PC3_96H:TRCN0000001133:-666	TRCN0000001133	PC3	96 h	-2.34861
KDD010_MCF7_96H:TRCN0000037584:-666	TRCN0000037584	MCF7	96 h	-1.49201
KDB008_MCF7_96H:TRCN0000062452:-666	TRCN0000062452	MCF7	96 h	-2.02144
KDC001_A375_96H:TRCN0000042857:-666	TRCN0000042857	A375	96 h	-2.64751
KDD005_HCC515_96H:TRCN0000107551:-666	TRCN0000107551	HCC515	96 h	0.354801
KDD003_HCC515_96H:TRCN0000036669:-666	TRCN0000036669	HCC515	96 h	-0.695095
KDA004_A549_96H:TRCN0000026592:-666	TRCN0000026592	A549	96 h	-2.70325
KDD001_A549_96H:TRCN0000078719:-666	TRCN0000078719	A549	96 h	1.42271
KDC004_VCAP_120H:TRCN0000017560:-666	TRCN0000017560	VCAP	120 h	-2.21777
KDD009_HT29_96H:TRCN0000040050:-666	TRCN0000040050	HT29	96 h	1.1422
KDB009_HT29_96H:TRCN0000065136:-666	TRCN0000065136	HT29	96 h	-1.04669
KDD010_HCC515_96H:TRCN0000121314:-666	TRCN0000121314	HCC515	96 h	-1.08694
KDD002_PC3_96H:TRCN0000005801:-666	TRCN0000005801	PC3	96 h	2.21944
KDA003_PC3_144H:TRCN0000043225:-666	TRCN0000043225	PC3	144 h	-3.75495
KDA004_HCC515_96H:TRCN0000056920:-666	TRCN0000056920	HCC515	96 h	-0.963882
KDB004_HCC515_96H:TRCN0000016545:-666	TRCN0000016545	HCC515	96 h	1.79431
KDD003_MCF7_96H:TRCN0000073112:-666	TRCN0000073112	MCF7	96 h	-1.00767
KDC008_VCAP_120H:TRCN0000036649:-666	TRCN0000036649	VCAP	120 h	-0.689058
KDB009_A549_96H:TRCN0000061804:-666	TRCN0000061804	A549	96 h	0.843002
KDB005_PC3_144H:TRCN0000005383:-666	TRCN0000005383	PC3	144 h	-3.24052
ERGK008_VCAP_120H:TRCN0000002013:-666	TRCN0000002013	VCAP	120 h	2.48626
KDD009_HT29_96H:TRCN0000039955:-666	TRCN0000039955	HT29	96 h	-2.50316
KDC009_HCC515_96H:TRCN0000013596:-666	TRCN0000013596	HCC515	96 h	0.38735
KDB008_A549_96H:TRCN0000073864:-666	TRCN0000073864	A549	96 h	-3.29675
KDB009_MCF7_144H:TRCN0000029749:-666	TRCN0000029749	MCF7	144 h	0.0584737
KDB004_PC3_96H:TRCN0000046930:-666	TRCN0000046930	PC3	96 h	-1.95593
KDC007_PC3_96H:TRCN0000116102:-666	TRCN0000116102	PC3	96 h	-0.473718
KDA004_MCF7_96H:TRCN0000050574:-666	TRCN0000050574	MCF7	96 h	0.142565
KDD004_HT29_96H:TRCN0000015144:-666	TRCN0000015144	HT29	96 h	-4.13709
KDC008_PC3_96H:TRCN0000074385:-666	TRCN0000074385	PC3	96 h	-0.733249
KDC002_HCC515_96H:TRCN0000108070:-666	TRCN0000108070	HCC515	96 h	1.14273
KDB005_PC3_96H:TRCN0000014939:-666	TRCN0000014939	PC3	96 h	-0.217509
KDB010_MCF7_144H:TRCN0000036250:-666	TRCN0000036250	MCF7	144 h	-1.8075
KDD004_PC3_96H:TRCN0000028434:-666	TRCN0000028434	PC3	96 h	-1.73495
KDC006_MCF7_96H:TRCN0000015061:-666	TRCN0000015061	MCF7	96 h	0.240343
KDB001_PC3_96H:TRCN0000116922:-666	TRCN0000116922	PC3	96 h	-0.236467
KDA003_MCF7_96H:TRCN0000003122:-666	TRCN0000003122	MCF7	96 h	0.275313
KDC005_VCAP_120H:TRCN0000033531:-666	TRCN0000033531	VCAP	120 h	-0.22793
KDB002_MCF7_96H:TRCN0000107076:-666	TRCN0000107076	MCF7	96 h	-1.51099
KDC007_A375_96H:TRCN0000006388:-666	TRCN0000006388	A375	96 h	0.336044
KDD008_HCC515_96H:TRCN0000038680:-666	TRCN0000038680	HCC515	96 h	0.553198
KDC007_PC3_96H:TRCN0000061633:-666	TRCN0000061633	PC3	96 h	1.06387
KDC009_VCAP_120H:TRCN0000057485:-666	TRCN0000057485	VCAP	120 h	-2.61463
KDC007_HCC515_96H:TRCN0000003605:-666	TRCN0000003605	HCC515	96 h	-2.30336
KDD003_VCAP_120H:TRCN0000116037:-666	TRCN0000116037	VCAP	120 h	-2.16387
KDC007_A549_96H:TRCN0000053070:-666	TRCN0000053070	A549	96 h	-2.75975
KDD004_HT29_96H:TRCN0000017890:-666	TRCN0000017890	HT29	96 h	-3.28453
KDC006_HCC515_96H:TRCN0000003703:-666	TRCN0000003703	HCC515	96 h	0.789552
KDC008_HCC515_96H:TRCN0000004452:-666	TRCN0000004452	HCC515	96 h	0.490417
KDB007_PC3_144H:TRCN0000074772:-666	TRCN0000074772	PC3	144 h	1.06652
KDA003_MCF7_96H:TRCN0000009480:-666	TRCN0000009480	MCF7	96 h	2.31433
KDD004_HCC515_96H:TRCN0000037796:-666	TRCN0000037796	HCC515	96 h	-1.28777
KDD001_HT29_96H:TRCN0000047068:-666	TRCN0000047068	HT29	96 h	-0.133705
KDA009_A375_96H:TRCN0000196684:-666	TRCN0000196684	A375	96 h	-2.87479
EKW001_PC3_120H:TRCN0000003732:2	TRCN0000003732	PC3	120 h	-1.418
KDC008_PC3_96H:TRCN0000034551:-666	TRCN0000034551	PC3	96 h	-1.25724
KDC010_MCF7_96H:TRCN0000072876:-666	TRCN0000072876	MCF7	96 h	-0.243873
KDA003_A375_96H:TRCN0000045252:-666	TRCN0000045252	A375	96 h	-1.67143
KDA009_A375_96H:TRCN0000056723:-666	TRCN0000056723	A375	96 h	-1.42005
KDA003_HT29_96H:TRCN0000000592:-666	TRCN0000000592	HT29	96 h	0.642968
KDC002_A549_96H:TRCN0000072373:-666	TRCN0000072373	A549	96 h	-3.59554
KDA007_MCF7_96H:TRCN0000000645:-666	TRCN0000000645	MCF7	96 h	0.46445
KDD002_A375_96H:TRCN0000083589:-666	TRCN0000083589	A375	96 h	-0.468178
KDC003_HT29_96H:TRCN0000001258:-666	TRCN0000001258	HT29	96 h	-3.2716
KDD007_MCF7_96H:TRCN0000000520:-666	TRCN0000000520	MCF7	96 h	0.323584
KDD009_VCAP_120H:TRCN0000040050:-666	TRCN0000040050	VCAP	120 h	1.38099
KDB009_PC3_144H:TRCN0000018514:-666	TRCN0000018514	PC3	144 h	1.10667
KDB009_A375_96H:TRCN0000021912:-666	TRCN0000021912	A375	96 h	-1.10443
KDD002_HCC515_96H:TRCN0000054075:-666	TRCN0000054075	HCC515	96 h	-0.69322
KDA001_VCAP_120H:TRCN0000036546:-666	TRCN0000036546	VCAP	120 h	-1.32702
KDC004_PC3_96H:TRCN0000037601:-666	TRCN0000037601	PC3	96 h	-0.183175
KDB009_HCC515_96H:TRCN0000083357:-666	TRCN0000083357	HCC515	96 h	-0.341622
KDA002_PC3_144H:TRCN0000036441:-666	TRCN0000036441	PC3	144 h	-0.442285
KDC006_HCC515_96H:TRCN0000029402:-666	TRCN0000029402	HCC515	96 h	2.04807
KDB006_HT29_96H:TRCN0000039622:-666	TRCN0000039622	HT29	96 h	0.755563
KDA004_VCAP_120H:TRCN0000000213:-666	TRCN0000000213	VCAP	120 h	-0.930994
KDB008_PC3_144H:TRCN0000007833:-666	TRCN0000007833	PC3	144 h	-1.16603
KDB010_MCF7_144H:TRCN0000002079:-666	TRCN0000002079	MCF7	144 h	-0.0563872
KDB008_HCC515_96H:TRCN0000050885:-666	TRCN0000050885	HCC515	96 h	0.369668
KDC004_A549_96H:TRCN0000014302:-666	TRCN0000014302	A549	96 h	0.459485
KDC003_A375_96H:TRCN0000004742:-666	TRCN0000004742	A375	96 h	2.23691
KDA003_PC3_96H:TRCN0000043224:-666	TRCN0000043224	PC3	96 h	0.594421
KDA004_A549_96H:TRCN0000004991:-666	TRCN0000004991	A549	96 h	-0.838599
KDB002_PC3_96H:TRCN0000179444:-666	TRCN0000179444	PC3	96 h	-1.9463
KDA004_PC3_144H:TRCN0000044560:-666	TRCN0000044560	PC3	144 h	-1.36344
KDB005_A375_96H:TRCN0000064417:-666	TRCN0000064417	A375	96 h	1.43335
KDC005_MCF7_96H:TRCN0000014837:-666	TRCN0000014837	MCF7	96 h	1.71702
KDB004_A549_96H:TRCN0000026437:-666	TRCN0000026437	A549	96 h	-0.958886
KDD006_A549_96H:TRCN0000043283:-666	TRCN0000043283	A549	96 h	0.93186
KDD001_VCAP_120H:TRCN0000022365:-666	TRCN0000022365	VCAP	120 h	-1.24821
ERGK018_VCAP_168H:TRCN0000052585:-666	TRCN0000052585	VCAP	168 h	1.70279
KDD005_A549_96H:TRCN0000063359:-666	TRCN0000063359	A549	96 h	0.0511047
KDD004_HCC515_96H:TRCN0000014520:-666	TRCN0000014520	HCC515	96 h	0.193362
KDC004_HT29_96H:TRCN0000013938:-666	TRCN0000013938	HT29	96 h	-0.397675
ERGK018_VCAP_168H:TRCN0000037690:-666	TRCN0000037690	VCAP	168 h	0.00702275
KDA003_MCF7_144H:TRCN0000038657:-666	TRCN0000038657	MCF7	144 h	-1.9168
KDC009_VCAP_120H:TRCN0000060633:-666	TRCN0000060633	VCAP	120 h	-3.72319
KDD006_HT29_96H:TRCN0000014009:-666	TRCN0000014009	HT29	96 h	1.18639
KDA005_MCF7_144H:TRCN0000016644:-666	TRCN0000016644	MCF7	144 h	-1.26968
KDB005_VCAP_120H:TRCN0000013271:-666	TRCN0000013271	VCAP	120 h	0.216765
ERGK018_VCAP_120H:TRCN0000021569:-666	TRCN0000021569	VCAP	120 h	-2.33332
KDD003_VCAP_120H:TRCN0000013878:-666	TRCN0000013878	VCAP	120 h	-3.06318
KDC002_A549_96H:TRCN0000000239:-666	TRCN0000000239	A549	96 h	1.76364
KDD002_MCF7_96H:TRCN0000018051:-666	TRCN0000018051	MCF7	96 h	0.364778
KDA006_PC3_96H:TRCN0000021261:-666	TRCN0000021261	PC3	96 h	-0.412924
KDC010_A549_96H:TRCN0000020967:-666	TRCN0000020967	A549	96 h	-0.375933
KDB006_PC3_144H:TRCN0000044358:-666	TRCN0000044358	PC3	144 h	-1.19501
KDA002_MCF7_96H:TRCN0000004335:-666	TRCN0000004335	MCF7	96 h	-2.6396
KDD005_HCC515_96H:TRCN0000007560:-666	TRCN0000007560	HCC515	96 h	0.986398
KDD004_A375_96H:TRCN0000006117:-666	TRCN0000006117	A375	96 h	-0.870789
ERGK009_VCAP_120H:TRCN0000021199:-666	TRCN0000021199	VCAP	120 h	-2.99373
KDC005_A375_96H:TRCN0000016049:-666	TRCN0000016049	A375	96 h	-0.684826
TAK003_A375_96H:TRCN0000004301:-666	TRCN0000004301	A375	96 h	-2.58835
KDB007_A375_96H:TRCN0000006187:-666	TRCN0000006187	A375	96 h	0.23749
KDC003_A549_96H:TRCN0000007349:-666	TRCN0000007349	A549	96 h	1.3348
KDB009_HCC515_96H:TRCN0000018514:-666	TRCN0000018514	HCC515	96 h	-0.102038
KDC002_PC3_96H:TRCN0000073980:-666	TRCN0000073980	PC3	96 h	-2.25763
KDD006_VCAP_120H:TRCN0000058314:-666	TRCN0000058314	VCAP	120 h	0.277988
KDB010_PC3_144H:TRCN0000039641:-666	TRCN0000039641	PC3	144 h	-1.26392
KDB006_VCAP_120H:TRCN0000007428:-666	TRCN0000007428	VCAP	120 h	-0.372408
KDB010_A375_96H:TRCN0000137283:-666	TRCN0000137283	A375	96 h	-2.35259
KDA006_HT29_96H:TRCN0000045984:-666	TRCN0000045984	HT29	96 h	-2.53721
KDA001_A375_96H:TRCN0000037805:-666	TRCN0000037805	A375	96 h	0.886204
KDD003_PC3_96H:TRCN0000037780:-666	TRCN0000037780	PC3	96 h	-2.20596
DER001_PC3_96H:TRCN0000149075:-666	TRCN0000149075	PC3	96 h	-0.364842
KDB009_PC3_144H:TRCN0000018993:-666	TRCN0000018993	PC3	144 h	-1.59746
KDA005_PC3_96H:TRCN0000037582:-666	TRCN0000037582	PC3	96 h	-0.52086
KDB004_HCC515_96H:TRCN0000004592:-666	TRCN0000004592	HCC515	96 h	-1.70571
KDD002_HCC515_96H:TRCN0000011597:-666	TRCN0000011597	HCC515	96 h	-0.640755
KDC004_VCAP_120H:TRCN0000064763:-666	TRCN0000064763	VCAP	120 h	-0.61105
KDB006_MCF7_144H:TRCN0000064674:-666	TRCN0000064674	MCF7	144 h	0.908852
KDC001_HT29_96H:TRCN0000059146:-666	TRCN0000059146	HT29	96 h	0.464338
KDD003_MCF7_96H:TRCN0000053854:-666	TRCN0000053854	MCF7	96 h	-1.38089
ERGK003_VCAP_120H:TRCN0000021486:-666	TRCN0000021486	VCAP	120 h	-2.76899
KDC010_A549_96H:TRCN0000022107:-666	TRCN0000022107	A549	96 h	0.171409
KDB007_MCF7_144H:TRCN0000115979:-666	TRCN0000115979	MCF7	144 h	-0.268804
KDC008_VCAP_120H:TRCN0000043900:-666	TRCN0000043900	VCAP	120 h	-0.976001
KDD004_HCC515_96H:TRCN0000021640:-666	TRCN0000021640	HCC515	96 h	-0.785762
KDB005_MCF7_144H:TRCN0000021423:-666	TRCN0000021423	MCF7	144 h	1.73829
KDB008_PC3_144H:TRCN0000060462:-666	TRCN0000060462	PC3	144 h	-0.493783
KDC007_A549_96H:TRCN0000051668:-666	TRCN0000051668	A549	96 h	-1.23958
TAK004_U2OS_96H:TRCN0000197100:1	TRCN0000197100	U2OS	96 h	0.550658
KDD003_A549_96H:TRCN0000020256:-666	TRCN0000020256	A549	96 h	0.465351
KDC001_VCAP_120H:TRCN0000038448:-666	TRCN0000038448	VCAP	120 h	2.31014
KDB008_VCAP_120H:TRCN0000005430:-666	TRCN0000005430	VCAP	120 h	-2.69627
KDA001_A375_96H:TRCN0000013787:-666	TRCN0000013787	A375	96 h	-0.758391
KDA003_HT29_96H:TRCN0000003799:-666	TRCN0000003799	HT29	96 h	0.630582
KDB008_HCC515_96H:TRCN0000062557:-666	TRCN0000062557	HCC515	96 h	-2.14582
DER001_MCF7_96H:TRCN0000052645:-666	TRCN0000052645	MCF7	96 h	-0.022056
KDB005_A375_96H:TRCN0000014855:-666	TRCN0000014855	A375	96 h	-0.371337
KDB004_PC3_144H:TRCN0000015373:-666	TRCN0000015373	PC3	144 h	-1.7371
KDD009_HT29_96H:TRCN0000039586:-666	TRCN0000039586	HT29	96 h	-2.07754
KDD008_HCC515_96H:TRCN0000010212:-666	TRCN0000010212	HCC515	96 h	-0.362474
KDA010_MCF7_96H:TRCN0000003824:-666	TRCN0000003824	MCF7	96 h	-0.860485
ERGK007_VCAP_120H:TRCN0000001946:-666	TRCN0000001946	VCAP	120 h	0.253539
KDB006_A375_96H:TRCN0000038980:-666	TRCN0000038980	A375	96 h	0.555335
KDB005_HCC515_96H:TRCN0000019849:-666	TRCN0000019849	HCC515	96 h	-1.95135
KDD005_VCAP_120H:TRCN0000107413:-666	TRCN0000107413	VCAP	120 h	-0.551351
KDA005_PC3_144H:TRCN0000039706:-666	TRCN0000039706	PC3	144 h	0.232087
KDD010_A375_96H:TRCN0000155525:-666	TRCN0000155525	A375	96 h	-3.14314
KDC003_HT29_96H:TRCN0000013958:-666	TRCN0000013958	HT29	96 h	-0.1922
KDC008_A549_96H:TRCN0000064830:-666	TRCN0000064830	A549	96 h	0.0264437
KDC002_HCC515_96H:TRCN0000017955:-666	TRCN0000017955	HCC515	96 h	-1.95256
KDB009_HCC515_96H:TRCN0000005654:-666	TRCN0000005654	HCC515	96 h	0.642604
KDC003_HCC515_96H:TRCN0000008936:-666	TRCN0000008936	HCC515	96 h	0.861679
KDD006_A549_96H:TRCN0000051184:-666	TRCN0000051184	A549	96 h	0.822578
KDC010_HT29_96H:TRCN0000052146:-666	TRCN0000052146	HT29	96 h	-2.38066
KDC006_MCF7_96H:TRCN0000005023:-666	TRCN0000005023	MCF7	96 h	-4.03661
KDC006_HCC515_96H:TRCN0000005567:-666	TRCN0000005567	HCC515	96 h	-1.20172
ERGK013_VCAP_120H:TRCN0000001013:-666	TRCN0000001013	VCAP	120 h	-1.68305
ERGK012_VCAP_120H:TRCN0000037760:-666	TRCN0000037760	VCAP	120 h	0.869552
KDA004_PC3_144H:TRCN0000061357:-666	TRCN0000061357	PC3	144 h	1.20261
KDB007_MCF7_144H:TRCN0000001386:-666	TRCN0000001386	MCF7	144 h	-1.60736
KDD007_PC3_96H:TRCN0000001519:-666	TRCN0000001519	PC3	96 h	0.0835355
KDB005_HT29_96H:TRCN0000051874:-666	TRCN0000051874	HT29	96 h	-0.567777
KDD002_MCF7_96H:TRCN0000078630:-666	TRCN0000078630	MCF7	96 h	-0.903424
KDD007_A549_96H:TRCN0000047394:-666	TRCN0000047394	A549	96 h	0.11423
KDD003_PC3_96H:TRCN0000074195:-666	TRCN0000074195	PC3	96 h	-0.299006
KDC005_HCC515_96H:TRCN0000010244:-666	TRCN0000010244	HCC515	96 h	-1.99588
KDB005_A549_96H:TRCN0000065235:-666	TRCN0000065235	A549	96 h	0.663245
KDB006_PC3_96H:TRCN0000053624:-666	TRCN0000053624	PC3	96 h	-2.113
KDC009_A549_96H:TRCN0000017834:-666	TRCN0000017834	A549	96 h	-2.45728
KDB008_VCAP_120H:TRCN0000004430:-666	TRCN0000004430	VCAP	120 h	0.701988
KDD005_MCF7_96H:TRCN0000002301:-666	TRCN0000002301	MCF7	96 h	-0.496471
KDB010_MCF7_144H:TRCN0000044673:-666	TRCN0000044673	MCF7	144 h	-0.905995
KDC008_HCC515_96H:TRCN0000017194:-666	TRCN0000017194	HCC515	96 h	-0.703329
KDD007_A549_96H:TRCN0000048301:-666	TRCN0000048301	A549	96 h	-0.796337
KDC001_PC3_96H:TRCN0000059145:-666	TRCN0000059145	PC3	96 h	0.157519
KDD003_PC3_96H:TRCN0000009475:-666	TRCN0000009475	PC3	96 h	-0.9893
KDC006_PC3_96H:TRCN0000058118:-666	TRCN0000058118	PC3	96 h	-3.01071
KDC010_HCC515_96H:TRCN0000013840:-666	TRCN0000013840	HCC515	96 h	1.12708
KDA002_HT29_96H:TRCN0000001656:-666	TRCN0000001656	HT29	96 h	-0.658078
KDC004_MCF7_96H:TRCN0000083833:-666	TRCN0000083833	MCF7	96 h	-0.62755
KDD004_MCF7_96H:TRCN0000017889:-666	TRCN0000017889	MCF7	96 h	-1.00142
KDC010_VCAP_120H:TRCN0000044650:-666	TRCN0000044650	VCAP	120 h	2.59459
KDA004_A549_96H:TRCN0000058787:-666	TRCN0000058787	A549	96 h	0.746203
KDD007_HT29_96H:TRCN0000015830:-666	TRCN0000015830	HT29	96 h	-1.58205
KDD005_A375_96H:TRCN0000073875:-666	TRCN0000073875	A375	96 h	0.579405
KDC001_HCC515_96H:TRCN0000083868:-666	TRCN0000083868	HCC515	96 h	0.218628
KDD003_HT29_96H:TRCN0000056400:-666	TRCN0000056400	HT29	96 h	0.068958
KDB010_A375_96H:TRCN0000116358:-666	TRCN0000116358	A375	96 h	-0.473347
KDD007_PC3_96H:TRCN0000008894:-666	TRCN0000008894	PC3	96 h	-2.25828
KDD007_A549_96H:TRCN0000020242:-666	TRCN0000020242	A549	96 h	0.19726
KDB010_PC3_144H:TRCN0000000848:-666	TRCN0000000848	PC3	144 h	-0.932782
KDA009_HT29_96H:TRCN0000001717:-666	TRCN0000001717	HT29	96 h	0.270197
KDA005_A375_96H:TRCN0000051092:-666	TRCN0000051092	A375	96 h	-1.42736
KDC001_A549_96H:TRCN0000052934:-666	TRCN0000052934	A549	96 h	-1.58334
KDA004_MCF7_144H:TRCN0000073297:-666	TRCN0000073297	MCF7	144 h	-2.16992
KDA004_A375_96H:TRCN0000058787:-666	TRCN0000058787	A375	96 h	1.21182
KDA003_PC3_144H:TRCN0000050094:-666	TRCN0000050094	PC3	144 h	-1.98233
KDA004_PC3_96H:TRCN0000064135:-666	TRCN0000064135	PC3	96 h	0.803792
KDA008_MCF7_144H:TRCN0000046535:-666	TRCN0000046535	MCF7	144 h	-0.0568348
KDC001_PC3_96H:TRCN0000007187:-666	TRCN0000007187	PC3	96 h	-3.80959
KDC009_A549_96H:TRCN0000063377:-666	TRCN0000063377	A549	96 h	0.554235
KDB006_HCC515_96H:TRCN0000061840:-666	TRCN0000061840	HCC515	96 h	-0.059023
KDD010_PC3_96H:TRCN0000026554:-666	TRCN0000026554	PC3	96 h	0.374205
KDB005_PC3_144H:TRCN0000013252:-666	TRCN0000013252	PC3	144 h	0.847818
KDA009_MCF7_96H:TRCN0000013061:-666	TRCN0000013061	MCF7	96 h	-2.11389
KDC007_VCAP_120H:TRCN0000017939:-666	TRCN0000017939	VCAP	120 h	0.623824
KDD007_VCAP_120H:TRCN0000026415:-666	TRCN0000026415	VCAP	120 h	-0.599445
KDD008_HT29_96H:TRCN0000010005:-666	TRCN0000010005	HT29	96 h	0.529457
KDC003_VCAP_120H:TRCN0000006880:-666	TRCN0000006880	VCAP	120 h	2.21625
KDC005_MCF7_96H:TRCN0000083844:-666	TRCN0000083844	MCF7	96 h	0.32655
KDC008_PC3_96H:TRCN0000005390:-666	TRCN0000005390	PC3	96 h	-2.02709
KDD004_A375_96H:TRCN0000011484:-666	TRCN0000011484	A375	96 h	-1.82397
KDC002_MCF7_96H:TRCN0000035404:-666	TRCN0000035404	MCF7	96 h	-1.6585
KDD008_VCAP_120H:TRCN0000039854:-666	TRCN0000039854	VCAP	120 h	-1.32423
KDA008_PC3_144H:TRCN0000007573:-666	TRCN0000007573	PC3	144 h	0.046932
KDA003_A375_96H:TRCN0000043659:-666	TRCN0000043659	A375	96 h	0.82305
KDB004_A375_96H:TRCN0000015551:-666	TRCN0000015551	A375	96 h	-0.414551
KDC003_A549_96H:TRCN0000006770:-666	TRCN0000006770	A549	96 h	0.28448
KDC001_A375_96H:TRCN0000113863:-666	TRCN0000113863	A375	96 h	0.892535
ERGK018_VCAP_168H:TRCN0000002279:-666	TRCN0000002279	VCAP	168 h	-0.592239
KDC002_A549_96H:TRCN0000019179:-666	TRCN0000019179	A549	96 h	-1.06804
KDB009_A375_96H:TRCN0000116523:-666	TRCN0000116523	A375	96 h	0.619935
KDA006_HCC515_96H:TRCN0000015965:-666	TRCN0000015965	HCC515	96 h	-0.900182
KDC004_VCAP_120H:TRCN0000072488:-666	TRCN0000072488	VCAP	120 h	1.24307
KDB001_PC3_96H:TRCN0000165556:-666	TRCN0000165556	PC3	96 h	0.0515865
KDC002_MCF7_96H:TRCN0000056620:-666	TRCN0000056620	MCF7	96 h	-2.7832
KDA001_PC3_144H:TRCN0000010316:-666	TRCN0000010316	PC3	144 h	-1.42319
KDB008_MCF7_96H:TRCN0000045646:-666	TRCN0000045646	MCF7	96 h	1.27243
KDD003_HT29_96H:TRCN0000017428:-666	TRCN0000017428	HT29	96 h	0.266874
KDB005_PC3_96H:TRCN0000059502:-666	TRCN0000059502	PC3	96 h	-0.53235
KDC007_PC3_96H:TRCN0000005471:-666	TRCN0000005471	PC3	96 h	-2.00241
TAK002_HEKTE_96H:TRCN0000056925:-666	TRCN0000056925	HEKTE	96 h	-1.26939
KDC008_A375_96H:TRCN0000036856:-666	TRCN0000036856	A375	96 h	0.178647
KDC006_VCAP_120H:TRCN0000029412:-666	TRCN0000029412	VCAP	120 h	-3.8097
KDB006_MCF7_144H:TRCN0000028083:-666	TRCN0000028083	MCF7	144 h	-1.62225
KDD008_HT29_96H:TRCN0000006869:-666	TRCN0000006869	HT29	96 h	-2.85542
KDA006_MCF7_144H:TRCN0000013869:-666	TRCN0000013869	MCF7	144 h	-1.93651
KDB010_PC3_144H:TRCN0000196819:-666	TRCN0000196819	PC3	144 h	0.763105
KDB008_PC3_96H:TRCN0000115930:-666	TRCN0000115930	PC3	96 h	1.25905
KDD003_VCAP_120H:TRCN0000045198:-666	TRCN0000045198	VCAP	120 h	-1.81391
KDD005_HT29_96H:TRCN0000007132:-666	TRCN0000007132	HT29	96 h	1.77685
KDA002_VCAP_120H:TRCN0000019274:-666	TRCN0000019274	VCAP	120 h	-3.3196
ERGK004_VCAP_120H:TRCN0000001751:-666	TRCN0000001751	VCAP	120 h	-1.76758
KDC005_A549_96H:TRCN0000014829:-666	TRCN0000014829	A549	96 h	-1.60961
KDC006_VCAP_120H:TRCN0000108281:-666	TRCN0000108281	VCAP	120 h	1.52196
KDC006_HCC515_96H:TRCN0000006081:-666	TRCN0000006081	HCC515	96 h	0.0458887
KDA010_MCF7_96H:TRCN0000058263:-666	TRCN0000058263	MCF7	96 h	-0.843528
KDB009_HCC515_96H:TRCN0000039935:-666	TRCN0000039935	HCC515	96 h	0.984966
KDC001_VCAP_120H:TRCN0000020786:-666	TRCN0000020786	VCAP	120 h	-0.506692
KDD010_HCC515_96H:TRCN0000013043:-666	TRCN0000013043	HCC515	96 h	-0.501239
KDC006_VCAP_120H:TRCN0000045725:-666	TRCN0000045725	VCAP	120 h	0.0254998
KDC004_MCF7_96H:TRCN0000006654:-666	TRCN0000006654	MCF7	96 h	0.65644
KDA004_HCC515_96H:TRCN0000050574:-666	TRCN0000050574	HCC515	96 h	1.85877
KDA002_PC3_144H:TRCN0000014206:-666	TRCN0000014206	PC3	144 h	0.027863
KDC006_A549_96H:TRCN0000000551:-666	TRCN0000000551	A549	96 h	-2.02744
KDC006_HCC515_96H:TRCN0000019683:-666	TRCN0000019683	HCC515	96 h	-0.200993
KDC002_HT29_96H:TRCN0000006355:-666	TRCN0000006355	HT29	96 h	-0.199278
KDD005_PC3_96H:TRCN0000107413:-666	TRCN0000107413	PC3	96 h	-0.826399
KDB006_A375_96H:TRCN0000052455:-666	TRCN0000052455	A375	96 h	-0.325429
KDD004_A375_96H:TRCN0000054124:-666	TRCN0000054124	A375	96 h	1.50723
KDC001_PC3_96H:TRCN0000004559:-666	TRCN0000004559	PC3	96 h	-0.0778345
KDC003_HT29_96H:TRCN0000064631:-666	TRCN0000064631	HT29	96 h	-1.10773
KDB004_HT29_96H:TRCN0000000131:-666	TRCN0000000131	HT29	96 h	0.100117
KDD007_HT29_96H:TRCN0000018150:-666	TRCN0000018150	HT29	96 h	-1.10228
KDC007_MCF7_96H:TRCN0000019516:-666	TRCN0000019516	MCF7	96 h	-2.54419
KDC009_A549_96H:TRCN0000061703:-666	TRCN0000061703	A549	96 h	-1.32868
KDB002_A375_96H:TRCN0000137871:-666	TRCN0000137871	A375	96 h	0.710283
KDC005_PC3_96H:TRCN0000020670:-666	TRCN0000020670	PC3	96 h	0.486545
KDB005_PC3_96H:TRCN0000064414:-666	TRCN0000064414	PC3	96 h	2.05461
KDD003_PC3_96H:TRCN0000108104:-666	TRCN0000108104	PC3	96 h	-0.765112
KDA007_MCF7_144H:TRCN0000003326:-666	TRCN0000003326	MCF7	144 h	0.366867
ERGK001_VCAP_120H:TRCN0000001593:-666	TRCN0000001593	VCAP	120 h	-2.37437
KDA007_A549_96H:TRCN0000058166:-666	TRCN0000058166	A549	96 h	-1.05576
KDC006_HCC515_96H:TRCN0000058782:-666	TRCN0000058782	HCC515	96 h	0.00603775
KDB007_A375_96H:TRCN0000009932:-666	TRCN0000009932	A375	96 h	-3.37937
KDA007_HT29_96H:TRCN0000075075:-666	TRCN0000075075	HT29	96 h	0.48165
KDB010_PC3_144H:TRCN0000055898:-666	TRCN0000055898	PC3	144 h	1.51523
KDC005_HCC515_96H:TRCN0000073361:-666	TRCN0000073361	HCC515	96 h	0.515751
KDC005_PC3_96H:TRCN0000058462:-666	TRCN0000058462	PC3	96 h	-1.39167
KDC006_HT29_96H:TRCN0000064744:-666	TRCN0000064744	HT29	96 h	-1.59805
KDC010_VCAP_120H:TRCN0000052146:-666	TRCN0000052146	VCAP	120 h	-2.43787
KDB007_A375_96H:TRCN0000049835:-666	TRCN0000049835	A375	96 h	-1.45705
KDD001_A375_96H:TRCN0000063492:-666	TRCN0000063492	A375	96 h	0.0112805
KDD001_HT29_96H:TRCN0000005661:-666	TRCN0000005661	HT29	96 h	-2.28231
KDC008_A549_96H:TRCN0000003460:-666	TRCN0000003460	A549	96 h	0.347704
KDB007_PC3_144H:TRCN0000052183:-666	TRCN0000052183	PC3	144 h	1.01862
KDC006_A375_96H:TRCN0000006717:-666	TRCN0000006717	A375	96 h	-1.74567
KDC004_A375_96H:TRCN0000083836:-666	TRCN0000083836	A375	96 h	0.782451
KDC008_HT29_96H:TRCN0000017905:-666	TRCN0000017905	HT29	96 h	-1.74171
KDB008_MCF7_144H:TRCN0000019234:-666	TRCN0000019234	MCF7	144 h	-1.47532
KDA002_MCF7_144H:TRCN0000036524:-666	TRCN0000036524	MCF7	144 h	-0.138579
KDA002_PC3_144H:TRCN0000002429:-666	TRCN0000002429	PC3	144 h	-1.78863
KDC008_PC3_96H:TRCN0000021312:-666	TRCN0000021312	PC3	96 h	-2.13994
ERGK017_VCAP_168H:TRCN0000010014:-666	TRCN0000010014	VCAP	168 h	-3.92454
KDC001_PC3_96H:TRCN0000038299:-666	TRCN0000038299	PC3	96 h	-1.57033
KDC006_A549_96H:TRCN0000078168:-666	TRCN0000078168	A549	96 h	-0.393982
KDC002_A549_96H:TRCN0000035405:-666	TRCN0000035405	A549	96 h	-0.986309
KDD010_HCC515_96H:TRCN0000040143:-666	TRCN0000040143	HCC515	96 h	0.141434
KDA002_MCF7_144H:TRCN0000045790:-666	TRCN0000045790	MCF7	144 h	-3.36461
KDD001_A549_96H:TRCN0000059585:-666	TRCN0000059585	A549	96 h	-0.36952
KDA005_MCF7_144H:TRCN0000007415:-666	TRCN0000007415	MCF7	144 h	-0.964614
KDD003_A549_96H:TRCN0000017420:-666	TRCN0000017420	A549	96 h	0.0872977
KDA006_MCF7_144H:TRCN0000021261:-666	TRCN0000021261	MCF7	144 h	-0.851098
KDB006_PC3_96H:TRCN0000049880:-666	TRCN0000049880	PC3	96 h	-1.94797
KDA003_VCAP_120H:TRCN0000009480:-666	TRCN0000009480	VCAP	120 h	-0.403117
KDD005_PC3_96H:TRCN0000057069:-666	TRCN0000057069	PC3	96 h	1.06598
KDD001_VCAP_120H:TRCN0000064233:-666	TRCN0000064233	VCAP	120 h	1.06486
KDC003_PC3_96H:TRCN0000072676:-666	TRCN0000072676	PC3	96 h	-1.30074
KDB002_HT29_96H:TRCN0000107076:-666	TRCN0000107076	HT29	96 h	-3.15334
KDC006_HCC515_96H:TRCN0000014005:-666	TRCN0000014005	HCC515	96 h	0.964149
KDC007_VCAP_120H:TRCN0000029436:-666	TRCN0000029436	VCAP	120 h	-2.86357
KDC006_HCC515_96H:TRCN0000000550:-666	TRCN0000000550	HCC515	96 h	0.349599
KDD003_A549_96H:TRCN0000036421:-666	TRCN0000036421	A549	96 h	-1.18533
KDD009_HT29_96H:TRCN0000039956:-666	TRCN0000039956	HT29	96 h	-0.101459
KDC009_VCAP_120H:TRCN0000011656:-666	TRCN0000011656	VCAP	120 h	-1.90753
KDB009_A375_96H:TRCN0000039007:-666	TRCN0000039007	A375	96 h	-1.51155
KDD007_VCAP_120H:TRCN0000060650:-666	TRCN0000060650	VCAP	120 h	-2.31026
KDD009_PC3_96H:TRCN0000039586:-666	TRCN0000039586	PC3	96 h	-1.17183
KDD004_A375_96H:TRCN0000016716:-666	TRCN0000016716	A375	96 h	-0.395323
KDC005_VCAP_120H:TRCN0000003538:-666	TRCN0000003538	VCAP	120 h	0.462342
KDC003_VCAP_120H:TRCN0000016348:-666	TRCN0000016348	VCAP	120 h	-1.30837
KDD007_VCAP_120H:TRCN0000040139:-666	TRCN0000040139	VCAP	120 h	-1.5873
KDA002_MCF7_96H:TRCN0000001658:-666	TRCN0000001658	MCF7	96 h	0.019262
KDC001_HT29_96H:TRCN0000015873:-666	TRCN0000015873	HT29	96 h	-2.53997
TAK002_A375_96H:TRCN0000057073:-666	TRCN0000057073	A375	96 h	1.49133
KDC006_HCC515_96H:TRCN0000045585:-666	TRCN0000045585	HCC515	96 h	-4.13155
KDA002_HCC515_96H:TRCN0000062599:-666	TRCN0000062599	HCC515	96 h	-0.324364
KDD007_HT29_96H:TRCN0000020844:-666	TRCN0000020844	HT29	96 h	1.01219
KDD010_A375_96H:TRCN0000049169:-666	TRCN0000049169	A375	96 h	-2.25516
KDD010_VCAP_120H:TRCN0000040134:-666	TRCN0000040134	VCAP	120 h	0.718547
KDC003_VCAP_120H:TRCN0000056936:-666	TRCN0000056936	VCAP	120 h	1.36478
KDD007_A375_96H:TRCN0000037554:-666	TRCN0000037554	A375	96 h	-3.24088
KDC002_HCC515_96H:TRCN0000072924:-666	TRCN0000072924	HCC515	96 h	0.760483
KDD005_A375_96H:TRCN0000116154:-666	TRCN0000116154	A375	96 h	-1.46674
KDD002_HCC515_96H:TRCN0000061490:-666	TRCN0000061490	HCC515	96 h	-0.847569
KDC002_PC3_96H:TRCN0000035406:-666	TRCN0000035406	PC3	96 h	0.346985
EKW001_PC3_120H:TRCN0000040281:2	TRCN0000040281	PC3	120 h	-1.73098
KDD006_A549_96H:TRCN0000050838:-666	TRCN0000050838	A549	96 h	-1.56462
KDC003_A549_96H:TRCN0000007213:-666	TRCN0000007213	A549	96 h	0.431239
KDC010_A375_96H:TRCN0000006140:-666	TRCN0000006140	A375	96 h	-1.06273
ERGK018_VCAP_168H:TRCN0000060827:-666	TRCN0000060827	VCAP	168 h	-0.906007
KDC006_VCAP_120H:TRCN0000019821:-666	TRCN0000019821	VCAP	120 h	-0.292889
KDA002_HT29_96H:TRCN0000036528:-666	TRCN0000036528	HT29	96 h	-3.85605
KDC003_PC3_96H:TRCN0000015540:-666	TRCN0000015540	PC3	96 h	-0.0841295
KDA004_MCF7_144H:TRCN0000004987:-666	TRCN0000004987	MCF7	144 h	-1.60802
KDC003_MCF7_96H:TRCN0000072676:-666	TRCN0000072676	MCF7	96 h	-0.535999
KDD002_VCAP_120H:TRCN0000017050:-666	TRCN0000017050	VCAP	120 h	-0.522015
KDB008_VCAP_120H:TRCN0000113816:-666	TRCN0000113816	VCAP	120 h	-2.29747
KDD001_A375_96H:TRCN0000001118:-666	TRCN0000001118	A375	96 h	-0.319673
KDB007_A375_96H:TRCN0000001537:-666	TRCN0000001537	A375	96 h	-0.145324
KDA003_A549_96H:TRCN0000017798:-666	TRCN0000017798	A549	96 h	-3.05786
KDB005_A375_96H:TRCN0000065117:-666	TRCN0000065117	A375	96 h	-4.0899
KDC002_PC3_96H:TRCN0000007223:-666	TRCN0000007223	PC3	96 h	-0.658996
KDB002_HCC515_96H:TRCN0000148381:-666	TRCN0000148381	HCC515	96 h	0.069018
KDD002_A549_96H:TRCN0000078733:-666	TRCN0000078733	A549	96 h	1.18702
KDD008_VCAP_120H:TRCN0000006865:-666	TRCN0000006865	VCAP	120 h	0.853545
KDC008_HCC515_96H:TRCN0000016938:-666	TRCN0000016938	HCC515	96 h	-0.440662
KDC005_PC3_96H:TRCN0000019025:-666	TRCN0000019025	PC3	96 h	0.194303
KDB008_A375_96H:TRCN0000063947:-666	TRCN0000063947	A375	96 h	-0.32406
ERGK005_VCAP_120H:TRCN0000002231:-666	TRCN0000002231	VCAP	120 h	0.438719
KDD010_PC3_96H:TRCN0000039611:-666	TRCN0000039611	PC3	96 h	-3.39147
KDC004_HT29_96H:TRCN0000014408:-666	TRCN0000014408	HT29	96 h	0.0378062
KDD005_VCAP_120H:TRCN0000059711:-666	TRCN0000059711	VCAP	120 h	-0.44501
KDA001_A375_96H:TRCN0000078063:-666	TRCN0000078063	A375	96 h	-0.516853
KDD001_VCAP_120H:TRCN0000043907:-666	TRCN0000043907	VCAP	120 h	-2.74831
KDC008_MCF7_96H:TRCN0000043935:-666	TRCN0000043935	MCF7	96 h	0.258652
KDD007_HCC515_96H:TRCN0000048296:-666	TRCN0000048296	HCC515	96 h	0.552541
KDB002_PC3_144H:TRCN0000141942:-666	TRCN0000141942	PC3	144 h	-0.696955
KDC006_A549_96H:TRCN0000005405:-666	TRCN0000005405	A549	96 h	-0.135737
KDB006_MCF7_96H:TRCN0000000392:-666	TRCN0000000392	MCF7	96 h	-1.18469
KDA008_HCC515_96H:TRCN0000019594:-666	TRCN0000019594	HCC515	96 h	-1.02812
KDC008_A375_96H:TRCN0000051699:-666	TRCN0000051699	A375	96 h	0.842499
KDD005_VCAP_120H:TRCN0000046069:-666	TRCN0000046069	VCAP	120 h	2.36889
KDD001_VCAP_120H:TRCN0000116021:-666	TRCN0000116021	VCAP	120 h	0.286053
KDC005_HCC515_96H:TRCN0000038529:-666	TRCN0000038529	HCC515	96 h	-2.07613
KDC007_VCAP_120H:TRCN0000044590:-666	TRCN0000044590	VCAP	120 h	0.527549
KDC003_PC3_96H:TRCN0000016349:-666	TRCN0000016349	PC3	96 h	-2.51933
KDD009_MCF7_96H:TRCN0000000341:-666	TRCN0000000341	MCF7	96 h	-1.87108
KDD001_HT29_96H:TRCN0000049910:-666	TRCN0000049910	HT29	96 h	-1.48202
KDD005_HCC515_96H:TRCN0000003586:-666	TRCN0000003586	HCC515	96 h	-0.421322
KDA004_A549_96H:TRCN0000022037:-666	TRCN0000022037	A549	96 h	0.598828
KDB006_A375_96H:TRCN0000038710:-666	TRCN0000038710	A375	96 h	-2.05546
KDC001_A549_96H:TRCN0000052945:-666	TRCN0000052945	A549	96 h	-1.64888
KDD004_A375_96H:TRCN0000064835:-666	TRCN0000064835	A375	96 h	-0.759532
KDD006_MCF7_96H:TRCN0000048271:-666	TRCN0000048271	MCF7	96 h	-2.51207
KDD006_HCC515_96H:TRCN0000057717:-666	TRCN0000057717	HCC515	96 h	0.490744
ERGK007_VCAP_120H:TRCN0000002266:-666	TRCN0000002266	VCAP	120 h	0.347521
KDA001_A375_96H:TRCN0000013820:-666	TRCN0000013820	A375	96 h	0.66383
KDA010_HCC515_96H:TRCN0000000365:-666	TRCN0000000365	HCC515	96 h	-0.849169
KDB007_A375_96H:TRCN0000072516:-666	TRCN0000072516	A375	96 h	-0.186911
KDA010_A375_96H:TRCN0000057675:-666	TRCN0000057675	A375	96 h	-1.44559
KDB009_MCF7_144H:TRCN0000044254:-666	TRCN0000044254	MCF7	144 h	-0.778774
KDD002_A549_96H:TRCN0000008678:-666	TRCN0000008678	A549	96 h	-0.93506
KDC005_VCAP_120H:TRCN0000036281:-666	TRCN0000036281	VCAP	120 h	-2.1071
KDC007_HCC515_96H:TRCN0000074269:-666	TRCN0000074269	HCC515	96 h	2.09253
KDC004_PC3_96H:TRCN0000034824:-666	TRCN0000034824	PC3	96 h	1.71036
KDD003_A549_96H:TRCN0000056481:-666	TRCN0000056481	A549	96 h	-2.77466
KDA006_A549_96H:TRCN0000049851:-666	TRCN0000049851	A549	96 h	0.479103
ERGK006_VCAP_120H:TRCN0000006356:-666	TRCN0000006356	VCAP	120 h	1.91787
KDB009_A549_96H:TRCN0000052983:-666	TRCN0000052983	A549	96 h	1.65344
KDC003_HCC515_96H:TRCN0000029213:-666	TRCN0000029213	HCC515	96 h	-2.03189
KDB010_HT29_96H:TRCN0000036249:-666	TRCN0000036249	HT29	96 h	-2.11282
KDA003_HT29_96H:TRCN0000003802:-666	TRCN0000003802	HT29	96 h	-0.107665
KDA004_VCAP_120H:TRCN0000027212:-666	TRCN0000027212	VCAP	120 h	-0.939231
KDD001_HT29_96H:TRCN0000057429:-666	TRCN0000057429	HT29	96 h	1.22823
KDD001_HT29_96H:TRCN0000012921:-666	TRCN0000012921	HT29	96 h	-1.04384
KDC008_HT29_96H:TRCN0000078464:-666	TRCN0000078464	HT29	96 h	2.12435
KDD005_A549_96H:TRCN0000002322:-666	TRCN0000002322	A549	96 h	-0.143718
KDB010_PC3_144H:TRCN0000061776:-666	TRCN0000061776	PC3	144 h	-0.678434
KDA001_VCAP_120H:TRCN0000036295:-666	TRCN0000036295	VCAP	120 h	-1.21573
KDC006_A375_96H:TRCN0000015059:-666	TRCN0000015059	A375	96 h	-1.67275
KDC008_HCC515_96H:TRCN0000045475:-666	TRCN0000045475	HCC515	96 h	-1.66843
KDC005_MCF7_96H:TRCN0000058183:-666	TRCN0000058183	MCF7	96 h	-3.66986
KDB005_A375_96H:TRCN0000008701:-666	TRCN0000008701	A375	96 h	-1.18949
DER001_HT29_96H:TRCN0000052645:-666	TRCN0000052645	HT29	96 h	-1.85342
KDC010_PC3_96H:TRCN0000062334:-666	TRCN0000062334	PC3	96 h	1.72041
KDD010_MCF7_96H:TRCN0000001476:-666	TRCN0000001476	MCF7	96 h	-1.21645
KDD008_HCC515_96H:TRCN0000006865:-666	TRCN0000006865	HCC515	96 h	0.957208
KDC006_HCC515_96H:TRCN0000004712:-666	TRCN0000004712	HCC515	96 h	-0.494302
KDB004_A375_96H:TRCN0000006926:-666	TRCN0000006926	A375	96 h	-0.825396
KDC004_PC3_96H:TRCN0000020407:-666	TRCN0000020407	PC3	96 h	-1.22319
KDB009_HT29_96H:TRCN0000074965:-666	TRCN0000074965	HT29	96 h	-0.145506
KDD003_PC3_96H:TRCN0000073109:-666	TRCN0000073109	PC3	96 h	0.214377
KDC007_A375_96H:TRCN0000007551:-666	TRCN0000007551	A375	96 h	0.314862
KDA002_HT29_96H:TRCN0000060293:-666	TRCN0000060293	HT29	96 h	1.38866
KDD004_A549_96H:TRCN0000053505:-666	TRCN0000053505	A549	96 h	-1.87343
KDD008_HCC515_96H:TRCN0000001608:-666	TRCN0000001608	HCC515	96 h	1.1891
KDA006_A549_96H:TRCN0000013870:-666	TRCN0000013870	A549	96 h	-1.4542
KDB004_MCF7_144H:TRCN0000052527:-666	TRCN0000052527	MCF7	144 h	0.303139
KDA010_HT29_96H:TRCN0000050877:-666	TRCN0000050877	HT29	96 h	-1.97275
KDD009_VCAP_120H:TRCN0000039668:-666	TRCN0000039668	VCAP	120 h	1.94143
KDD008_HCC515_96H:TRCN0000039888:-666	TRCN0000039888	HCC515	96 h	-1.16058
KDD007_HT29_96H:TRCN0000038671:-666	TRCN0000038671	HT29	96 h	-1.86099
KDD009_A549_96H:TRCN0000040163:-666	TRCN0000040163	A549	96 h	1.02677
KDB010_MCF7_96H:TRCN0000000778:-666	TRCN0000000778	MCF7	96 h	-1.11332
KDC004_VCAP_120H:TRCN0000021291:-666	TRCN0000021291	VCAP	120 h	1.17798
KDA008_PC3_144H:TRCN0000072348:-666	TRCN0000072348	PC3	144 h	-0.972531
KDA002_PC3_144H:TRCN0000022064:-666	TRCN0000022064	PC3	144 h	-1.98459
ERGK014_VCAP_120H:TRCN0000001356:-666	TRCN0000001356	VCAP	120 h	1.18984
KDB006_MCF7_144H:TRCN0000029257:-666	TRCN0000029257	MCF7	144 h	1.86993
KDB006_MCF7_96H:TRCN0000056271:-666	TRCN0000056271	MCF7	96 h	-1.47055
KDD006_A375_96H:TRCN0000016540:-666	TRCN0000016540	A375	96 h	1.70106
KDD010_A549_96H:TRCN0000010428:-666	TRCN0000010428	A549	96 h	-2.04651
KDA005_MCF7_144H:TRCN0000037581:-666	TRCN0000037581	MCF7	144 h	-0.965414
KDB005_A375_96H:TRCN0000013248:-666	TRCN0000013248	A375	96 h	0.909648
KDB008_VCAP_120H:TRCN0000034737:-666	TRCN0000034737	VCAP	120 h	-1.1891
KDD010_A375_96H:TRCN0000039609:-666	TRCN0000039609	A375	96 h	-3.26916
KDD001_HT29_96H:TRCN0000043556:-666	TRCN0000043556	HT29	96 h	1.0181
KDA002_HCC515_96H:TRCN0000026537:-666	TRCN0000026537	HCC515	96 h	-0.686564
KDB006_HT29_96H:TRCN0000028083:-666	TRCN0000028083	HT29	96 h	-1.28169
KDA008_PC3_96H:TRCN0000072350:-666	TRCN0000072350	PC3	96 h	-0.897838
KDD002_PC3_96H:TRCN0000003809:-666	TRCN0000003809	PC3	96 h	-0.702258
KDD004_MCF7_96H:TRCN0000018257:-666	TRCN0000018257	MCF7	96 h	-5.66151
KDB007_MCF7_144H:TRCN0000056593:-666	TRCN0000056593	MCF7	144 h	-1.05774
KDB002_HCC515_96H:TRCN0000148447:-666	TRCN0000148447	HCC515	96 h	-1.87101
KDC001_HCC515_96H:TRCN0000007275:-666	TRCN0000007275	HCC515	96 h	0.420259
KDA003_A375_96H:TRCN0000062300:-666	TRCN0000062300	A375	96 h	-0.926585
KDA004_A375_96H:TRCN0000019504:-666	TRCN0000019504	A375	96 h	-1.29388
KDC007_A375_96H:TRCN0000013854:-666	TRCN0000013854	A375	96 h	2.21914
KDB008_PC3_96H:TRCN0000077849:-666	TRCN0000077849	PC3	96 h	-2.08448
KDB007_HT29_96H:TRCN0000004899:-666	TRCN0000004899	HT29	96 h	-1.98573
KDC003_VCAP_120H:TRCN0000038421:-666	TRCN0000038421	VCAP	120 h	-0.574861
KDD010_HCC515_96H:TRCN0000038480:-666	TRCN0000038480	HCC515	96 h	-0.720701
KDA004_MCF7_96H:TRCN0000050914:-666	TRCN0000050914	MCF7	96 h	-2.89615
KDB007_PC3_96H:TRCN0000078261:-666	TRCN0000078261	PC3	96 h	0.34961
KDD009_A549_96H:TRCN0000010383:-666	TRCN0000010383	A549	96 h	1.62834
KDC009_A549_96H:TRCN0000013933:-666	TRCN0000013933	A549	96 h	0.618728
KDC006_A549_96H:TRCN0000036127:-666	TRCN0000036127	A549	96 h	0.773556
TAK002_SW480_96H:TRCN0000010222:-666	TRCN0000010222	SW480	96 h	0.0488632
KDB005_HT29_96H:TRCN0000019134:-666	TRCN0000019134	HT29	96 h	-2.28943
KDC002_PC3_96H:TRCN0000057700:-666	TRCN0000057700	PC3	96 h	-1.3556
KDC002_HCC515_96H:TRCN0000011194:-666	TRCN0000011194	HCC515	96 h	-1.13656
KDA008_PC3_96H:TRCN0000001538:-666	TRCN0000001538	PC3	96 h	-1.5331
KDA005_PC3_144H:TRCN0000018344:-666	TRCN0000018344	PC3	144 h	-3.12129
KDA003_PC3_96H:TRCN0000022190:-666	TRCN0000022190	PC3	96 h	-0.925055
KDC003_A549_96H:TRCN0000006771:-666	TRCN0000006771	A549	96 h	0.929187
KDB009_A375_96H:TRCN0000061805:-666	TRCN0000061805	A375	96 h	1.3492
KDC002_HT29_96H:TRCN0000107580:-666	TRCN0000107580	HT29	96 h	-0.613576
KDD001_HCC515_96H:TRCN0000083009:-666	TRCN0000083009	HCC515	96 h	0.641567
KDD007_PC3_96H:TRCN0000009959:-666	TRCN0000009959	PC3	96 h	-2.78444
KDC009_MCF7_96H:TRCN0000011658:-666	TRCN0000011658	MCF7	96 h	-0.681361
KDC010_PC3_96H:TRCN0000020967:-666	TRCN0000020967	PC3	96 h	-0.381116
KDD003_A549_96H:TRCN0000035696:-666	TRCN0000035696	A549	96 h	-2.35146
KDC009_A375_96H:TRCN0000058999:-666	TRCN0000058999	A375	96 h	0.136712
KDC007_MCF7_96H:TRCN0000075151:-666	TRCN0000075151	MCF7	96 h	-2.55306
KDD005_A375_96H:TRCN0000002299:-666	TRCN0000002299	A375	96 h	0.353202
KDC010_VCAP_120H:TRCN0000020966:-666	TRCN0000020966	VCAP	120 h	1.81173
KDA003_PC3_96H:TRCN0000046379:-666	TRCN0000046379	PC3	96 h	2.34721
TAK002_SW480_96H:TRCN0000017394:-666	TRCN0000017394	SW480	96 h	-0.924911
KDC005_MCF7_96H:TRCN0000051796:-666	TRCN0000051796	MCF7	96 h	-0.254046
DER001_PC3_96H:TRCN0000195334:-666	TRCN0000195334	PC3	96 h	0.387458
KDA004_PC3_144H:TRCN0000056919:-666	TRCN0000056919	PC3	144 h	-0.867886
KDC006_A375_96H:TRCN0000019806:-666	TRCN0000019806	A375	96 h	-2.44141
KDD006_HCC515_96H:TRCN0000072451:-666	TRCN0000072451	HCC515	96 h	-0.439651
KDB010_PC3_144H:TRCN0000196915:-666	TRCN0000196915	PC3	144 h	-0.875196
KDB004_PC3_144H:TRCN0000016547:-666	TRCN0000016547	PC3	144 h	-0.948798
KDB009_HT29_96H:TRCN0000074393:-666	TRCN0000074393	HT29	96 h	0.472051
KDA004_HT29_96H:TRCN0000035836:-666	TRCN0000035836	HT29	96 h	-0.491902
TAK002_HEKTE_96H:TRCN0000061321:-666	TRCN0000061321	HEKTE	96 h	0.446734
TAK001_SW480_96H:TRCN0000040011:-666	TRCN0000040011	SW480	96 h	0.201446
KDA010_HCC515_96H:TRCN0000045468:-666	TRCN0000045468	HCC515	96 h	-2.68897
KDD009_MCF7_96H:TRCN0000039672:-666	TRCN0000039672	MCF7	96 h	-1.02978
KDC006_A549_96H:TRCN0000014007:-666	TRCN0000014007	A549	96 h	-1.61169
KDA003_A375_96H:TRCN0000048144:-666	TRCN0000048144	A375	96 h	-2.93413
KDB009_HT29_96H:TRCN0000062045:-666	TRCN0000062045	HT29	96 h	0.836664
KDC009_PC3_96H:TRCN0000016851:-666	TRCN0000016851	PC3	96 h	0.767969
KDC002_A375_96H:TRCN0000044504:-666	TRCN0000044504	A375	96 h	0.66464
KDC009_A549_96H:TRCN0000054028:-666	TRCN0000054028	A549	96 h	-1.15148
KDA002_VCAP_120H:TRCN0000051487:-666	TRCN0000051487	VCAP	120 h	-1.86597
KDC008_MCF7_96H:TRCN0000045938:-666	TRCN0000045938	MCF7	96 h	-3.15334
KDA003_VCAP_120H:TRCN0000043662:-666	TRCN0000043662	VCAP	120 h	-0.553639
KDB005_A375_96H:TRCN0000047216:-666	TRCN0000047216	A375	96 h	-1.7724
ERGK011_VCAP_120H:TRCN0000045902:-666	TRCN0000045902	VCAP	120 h	0.406065
KDD003_HT29_96H:TRCN0000056955:-666	TRCN0000056955	HT29	96 h	0.231099
TAK001_HEKTE_96H:TRCN0000004573:-666	TRCN0000004573	HEKTE	96 h	0.696349
KDB005_PC3_96H:TRCN0000008700:-666	TRCN0000008700	PC3	96 h	-0.841245
KDD003_HCC515_96H:TRCN0000063224:-666	TRCN0000063224	HCC515	96 h	-0.923263
KDC001_VCAP_120H:TRCN0000063734:-666	TRCN0000063734	VCAP	120 h	-2.5054
KDB008_PC3_144H:TRCN0000004099:-666	TRCN0000004099	PC3	144 h	-1.78821
KDA009_PC3_144H:TRCN0000050430:-666	TRCN0000050430	PC3	144 h	2.17482
KDC001_HCC515_96H:TRCN0000055448:-666	TRCN0000055448	HCC515	96 h	-0.178148
KDA008_A375_96H:TRCN0000018113:-666	TRCN0000018113	A375	96 h	-1.7998
KDC008_PC3_96H:TRCN0000051370:-666	TRCN0000051370	PC3	96 h	0.242357
TAK003_A375_96H:TRCN0000148561:-666	TRCN0000148561	A375	96 h	-0.602162
KDC004_HT29_96H:TRCN0000062193:-666	TRCN0000062193	HT29	96 h	-1.98394
KDD002_A549_96H:TRCN0000013265:-666	TRCN0000013265	A549	96 h	-0.916012
KDC001_HT29_96H:TRCN0000000254:-666	TRCN0000000254	HT29	96 h	-1.02168
KDB009_HCC515_96H:TRCN0000038080:-666	TRCN0000038080	HCC515	96 h	-1.23239
KDB005_HCC515_96H:TRCN0000013269:-666	TRCN0000013269	HCC515	96 h	-1.95741
KDB005_A549_96H:TRCN0000049344:-666	TRCN0000049344	A549	96 h	-0.278091
KDB008_MCF7_144H:TRCN0000053385:-666	TRCN0000053385	MCF7	144 h	0.975066
KDB005_HCC515_96H:TRCN0000038638:-666	TRCN0000038638	HCC515	96 h	-0.849921
KDC001_A375_96H:TRCN0000004728:-666	TRCN0000004728	A375	96 h	-1.42428
KDA005_PC3_144H:TRCN0000009886:-666	TRCN0000009886	PC3	144 h	-1.4586
KDA009_VCAP_120H:TRCN0000006575:-666	TRCN0000006575	VCAP	120 h	-1.94085
KDC010_MCF7_96H:TRCN0000014210:-666	TRCN0000014210	MCF7	96 h	-1.489
KDA001_HT29_96H:TRCN0000059357:-666	TRCN0000059357	HT29	96 h	-1.27511
KDB009_PC3_96H:TRCN0000073640:-666	TRCN0000073640	PC3	96 h	0.524393
KDD004_HT29_96H:TRCN0000108142:-666	TRCN0000108142	HT29	96 h	-1.28525
KDA004_HT29_96H:TRCN0000064848:-666	TRCN0000064848	HT29	96 h	-2.21028
KDC003_A549_96H:TRCN0000033286:-666	TRCN0000033286	A549	96 h	-0.902765
KDC006_A549_96H:TRCN0000036148:-666	TRCN0000036148	A549	96 h	0.843322
ERGK012_VCAP_120H:TRCN0000003278:-666	TRCN0000003278	VCAP	120 h	-0.779736
KDB006_MCF7_96H:TRCN0000028083:-666	TRCN0000028083	MCF7	96 h	-1.62225
KDC003_PC3_96H:TRCN0000019081:-666	TRCN0000019081	PC3	96 h	-1.81419
KDB007_PC3_96H:TRCN0000072406:-666	TRCN0000072406	PC3	96 h	0.451685
KDC001_VCAP_120H:TRCN0000055537:-666	TRCN0000055537	VCAP	120 h	0.212781
KDD001_HT29_96H:TRCN0000064603:-666	TRCN0000064603	HT29	96 h	-0.121869
KDD007_HT29_96H:TRCN0000037558:-666	TRCN0000037558	HT29	96 h	0.278056
KDC010_VCAP_120H:TRCN0000005307:-666	TRCN0000005307	VCAP	120 h	-1.46153
KDD001_HT29_96H:TRCN0000016959:-666	TRCN0000016959	HT29	96 h	-0.70699
KDC009_A549_96H:TRCN0000054030:-666	TRCN0000054030	A549	96 h	-2.45974
KDB009_PC3_96H:TRCN0000062044:-666	TRCN0000062044	PC3	96 h	0.978026
KDD006_PC3_96H:TRCN0000007520:-666	TRCN0000007520	PC3	96 h	-0.204274
KDC006_A375_96H:TRCN0000045724:-666	TRCN0000045724	A375	96 h	-1.36881
KDC005_VCAP_120H:TRCN0000116376:-666	TRCN0000116376	VCAP	120 h	-1.78171
KDD007_HT29_96H:TRCN0000048300:-666	TRCN0000048300	HT29	96 h	-2.91858
KDA003_A549_96H:TRCN0000007900:-666	TRCN0000007900	A549	96 h	-0.888047
KDD002_A549_96H:TRCN0000046137:-666	TRCN0000046137	A549	96 h	-1.43105
KDC006_HCC515_96H:TRCN0000015061:-666	TRCN0000015061	HCC515	96 h	-0.628165
KDB007_VCAP_120H:TRCN0000053056:-666	TRCN0000053056	VCAP	120 h	0.609363
KDB008_A375_96H:TRCN0000051816:-666	TRCN0000051816	A375	96 h	0.377982
ERGK012_VCAP_120H:TRCN0000001961:-666	TRCN0000001961	VCAP	120 h	-1.75059
KDC005_HT29_96H:TRCN0000021877:-666	TRCN0000021877	HT29	96 h	1.87109
KDA010_PC3_96H:TRCN0000051811:-666	TRCN0000051811	PC3	96 h	-0.621729
KDD008_HT29_96H:TRCN0000000098:-666	TRCN0000000098	HT29	96 h	-0.486296
KDD007_HT29_96H:TRCN0000007212:-666	TRCN0000007212	HT29	96 h	1.65775
TAK001_SW480_96H:TRCN0000002329:-666	TRCN0000002329	SW480	96 h	-0.660216
KDD005_VCAP_120H:TRCN0000016697:-666	TRCN0000016697	VCAP	120 h	-3.14636
KDC005_MCF7_96H:TRCN0000060241:-666	TRCN0000060241	MCF7	96 h	-4.4416
KDC008_MCF7_96H:TRCN0000029509:-666	TRCN0000029509	MCF7	96 h	-1.27931
KDB005_A549_96H:TRCN0000052765:-666	TRCN0000052765	A549	96 h	-0.248103
KDB005_A375_96H:TRCN0000063183:-666	TRCN0000063183	A375	96 h	-2.33758
KDA004_A549_96H:TRCN0000001253:-666	TRCN0000001253	A549	96 h	-0.176759
KDC008_HT29_96H:TRCN0000045476:-666	TRCN0000045476	HT29	96 h	-1.61357
KDA002_A549_96H:TRCN0000058790:-666	TRCN0000058790	A549	96 h	-0.664704
KDB006_MCF7_96H:TRCN0000013793:-666	TRCN0000013793	MCF7	96 h	-1.80533
KDA003_VCAP_120H:TRCN0000014793:-666	TRCN0000014793	VCAP	120 h	0.745762
KDC005_PC3_96H:TRCN0000062071:-666	TRCN0000062071	PC3	96 h	1.99953
KDB008_MCF7_96H:TRCN0000029126:-666	TRCN0000029126	MCF7	96 h	-3.09897
KDC009_HT29_96H:TRCN0000036211:-666	TRCN0000036211	HT29	96 h	-5.93069
KDA006_PC3_144H:TRCN0000021459:-666	TRCN0000021459	PC3	144 h	-1.30465
KDA005_A375_96H:TRCN0000039749:-666	TRCN0000039749	A375	96 h	-1.2005
KDB005_VCAP_120H:TRCN0000065279:-666	TRCN0000065279	VCAP	120 h	-2.12443
KDB008_VCAP_120H:TRCN0000053789:-666	TRCN0000053789	VCAP	120 h	-1.3313
KDB006_MCF7_96H:TRCN0000002932:-666	TRCN0000002932	MCF7	96 h	0.925239
KDA003_HCC515_96H:TRCN0000049520:-666	TRCN0000049520	HCC515	96 h	0.0391963
KDB009_A549_96H:TRCN0000073002:-666	TRCN0000073002	A549	96 h	-3.60129
KDC003_MCF7_96H:TRCN0000000194:-666	TRCN0000000194	MCF7	96 h	-2.20501
KDD001_HT29_96H:TRCN0000063490:-666	TRCN0000063490	HT29	96 h	-0.952624
KDD002_A375_96H:TRCN0000078734:-666	TRCN0000078734	A375	96 h	-0.637818
KDB006_VCAP_120H:TRCN0000013465:-666	TRCN0000013465	VCAP	120 h	1.1478
KDD001_A549_96H:TRCN0000029119:-666	TRCN0000029119	A549	96 h	-3.01411
KDD002_A549_96H:TRCN0000009178:-666	TRCN0000009178	A549	96 h	-0.781396
ERGK017_VCAP_120H:TRCN0000000576:-666	TRCN0000000576	VCAP	120 h	-0.795543
KDA003_HT29_96H:TRCN0000020393:-666	TRCN0000020393	HT29	96 h	-1.44651
TAK003_A375_96H:TRCN0000162118:-666	TRCN0000162118	A375	96 h	-3.36829
KDB002_PC3_96H:TRCN0000062136:-666	TRCN0000062136	PC3	96 h	0.184327
KDB007_MCF7_96H:TRCN0000050953:-666	TRCN0000050953	MCF7	96 h	-2.80851
KDB008_HCC515_96H:TRCN0000060458:-666	TRCN0000060458	HCC515	96 h	-0.596125
KDC007_MCF7_96H:TRCN0000053070:-666	TRCN0000053070	MCF7	96 h	-1.55691
KDB004_HT29_96H:TRCN0000073977:-666	TRCN0000073977	HT29	96 h	-0.189631
KDC009_HT29_96H:TRCN0000036110:-666	TRCN0000036110	HT29	96 h	-0.726278
KDC004_A375_96H:TRCN0000107610:-666	TRCN0000107610	A375	96 h	-2.19149
KDC006_HT29_96H:TRCN0000108283:-666	TRCN0000108283	HT29	96 h	0.874524
KDD008_VCAP_120H:TRCN0000074348:-666	TRCN0000074348	VCAP	120 h	0.710079
KDB008_A375_96H:TRCN0000007609:-666	TRCN0000007609	A375	96 h	-2.01304
KDC007_PC3_96H:TRCN0000035921:-666	TRCN0000035921	PC3	96 h	1.92183
KDA006_HT29_96H:TRCN0000013869:-666	TRCN0000013869	HT29	96 h	-2.25497
KDD005_HCC515_96H:TRCN0000002301:-666	TRCN0000002301	HCC515	96 h	-0.388031
KDC005_VCAP_120H:TRCN0000057260:-666	TRCN0000057260	VCAP	120 h	1.00962
KDD010_MCF7_96H:TRCN0000019907:-666	TRCN0000019907	MCF7	96 h	1.37719
KDC002_HT29_96H:TRCN0000035605:-666	TRCN0000035605	HT29	96 h	-1.00049
KDA003_VCAP_120H:TRCN0000038342:-666	TRCN0000038342	VCAP	120 h	-0.536995
KDB007_MCF7_144H:TRCN0000019700:-666	TRCN0000019700	MCF7	144 h	0.667103
KDB008_PC3_144H:TRCN0000059159:-666	TRCN0000059159	PC3	144 h	-1.94086
KDB005_VCAP_120H:TRCN0000061515:-666	TRCN0000061515	VCAP	120 h	-4.99597
KDD006_VCAP_120H:TRCN0000036912:-666	TRCN0000036912	VCAP	120 h	0.095155
TAK002_A375_96H:TRCN0000121068:-666	TRCN0000121068	A375	96 h	-2.19315
KDC005_A375_96H:TRCN0000002442:-666	TRCN0000002442	A375	96 h	0.885742
TAK004_U2OS_96H:TRCN0000122604:1	TRCN0000122604	U2OS	96 h	-1.35794
KDA009_A375_96H:TRCN0000199052:-666	TRCN0000199052	A375	96 h	-1.24805
KDB002_PC3_144H:TRCN0000163582:-666	TRCN0000163582	PC3	144 h	-1.77401
KDA007_A375_96H:TRCN0000011647:-666	TRCN0000011647	A375	96 h	-1.08888
TAK002_SW480_96H:TRCN0000013142:-666	TRCN0000013142	SW480	96 h	0.169528
KDD009_A375_96H:TRCN0000039681:-666	TRCN0000039681	A375	96 h	0.299237
KDA002_HT29_96H:TRCN0000020416:-666	TRCN0000020416	HT29	96 h	0.48053
KDC006_HT29_96H:TRCN0000008905:-666	TRCN0000008905	HT29	96 h	1.41825
KDA003_A549_96H:TRCN0000050096:-666	TRCN0000050096	A549	96 h	1.62429
KDC009_MCF7_96H:TRCN0000017993:-666	TRCN0000017993	MCF7	96 h	-2.10183
KDC005_HT29_96H:TRCN0000050664:-666	TRCN0000050664	HT29	96 h	0.0184253
KDD009_A375_96H:TRCN0000037437:-666	TRCN0000037437	A375	96 h	-2.01213
KDD004_PC3_96H:TRCN0000108141:-666	TRCN0000108141	PC3	96 h	-1.65987
DER001_A549_96H:TRCN0000051206:-666	TRCN0000051206	A549	96 h	-3.16906
KDA003_HCC515_96H:TRCN0000003902:-666	TRCN0000003902	HCC515	96 h	-2.14206
KDA004_MCF7_96H:TRCN0000059802:-666	TRCN0000059802	MCF7	96 h	-1.71199
KDB005_HCC515_96H:TRCN0000028456:-666	TRCN0000028456	HCC515	96 h	-0.702365
KDD002_MCF7_96H:TRCN0000029430:-666	TRCN0000029430	MCF7	96 h	-1.23184
KDA007_VCAP_120H:TRCN0000053612:-666	TRCN0000053612	VCAP	120 h	-1.92531
KDD006_A375_96H:TRCN0000003590:-666	TRCN0000003590	A375	96 h	1.02042
KDC005_HCC515_96H:TRCN0000060040:-666	TRCN0000060040	HCC515	96 h	0.501514
KDC004_MCF7_96H:TRCN0000002279:-666	TRCN0000002279	MCF7	96 h	-2.4295
KDD009_A375_96H:TRCN0000039735:-666	TRCN0000039735	A375	96 h	1.44927
KDA007_A549_96H:TRCN0000008889:-666	TRCN0000008889	A549	96 h	-0.631184
KDC002_HCC515_96H:TRCN0000014923:-666	TRCN0000014923	HCC515	96 h	0.466249
KDC005_HT29_96H:TRCN0000029539:-666	TRCN0000029539	HT29	96 h	-0.731047
KDB008_A375_96H:TRCN0000107438:-666	TRCN0000107438	A375	96 h	-2.42951
KDA004_MCF7_144H:TRCN0000013726:-666	TRCN0000013726	MCF7	144 h	-1.34475
KDD004_HT29_96H:TRCN0000038110:-666	TRCN0000038110	HT29	96 h	0.318356
KDD009_VCAP_120H:TRCN0000039996:-666	TRCN0000039996	VCAP	120 h	-2.21685
KDC002_VCAP_120H:TRCN0000046258:-666	TRCN0000046258	VCAP	120 h	-1.50263
KDA004_HT29_96H:TRCN0000004989:-666	TRCN0000004989	HT29	96 h	-2.40326
KDD002_HCC515_96H:TRCN0000222187:-666	TRCN0000222187	HCC515	96 h	0.744623
KDC003_A375_96H:TRCN0000047704:-666	TRCN0000047704	A375	96 h	0.185697
TAK002_SW480_96H:TRCN0000058519:-666	TRCN0000058519	SW480	96 h	-2.97025
KDD004_MCF7_96H:TRCN0000006839:-666	TRCN0000006839	MCF7	96 h	-0.211284
KDD007_VCAP_120H:TRCN0000060769:-666	TRCN0000060769	VCAP	120 h	0.307078
KDB006_MCF7_144H:TRCN0000059923:-666	TRCN0000059923	MCF7	144 h	0.6864
KDC010_A375_96H:TRCN0000014210:-666	TRCN0000014210	A375	96 h	-0.999706
KDD008_HT29_96H:TRCN0000039962:-666	TRCN0000039962	HT29	96 h	-0.355973
KDC009_HCC515_96H:TRCN0000011675:-666	TRCN0000011675	HCC515	96 h	-0.843834
ERGK008_VCAP_120H:TRCN0000037808:-666	TRCN0000037808	VCAP	120 h	-2.60991
KDB009_PC3_144H:TRCN0000065166:-666	TRCN0000065166	PC3	144 h	-2.45082
KDA008_MCF7_96H:TRCN0000018881:-666	TRCN0000018881	MCF7	96 h	-0.276642
KDB001_HCC515_96H:TRCN0000142066:-666	TRCN0000142066	HCC515	96 h	-2.28681
KDB009_VCAP_120H:TRCN0000062044:-666	TRCN0000062044	VCAP	120 h	0.723993
KDB008_PC3_96H:TRCN0000050811:-666	TRCN0000050811	PC3	96 h	-1.13526
KDA002_MCF7_96H:TRCN0000003582:-666	TRCN0000003582	MCF7	96 h	-0.884011
ERGK018_VCAP_168H:TRCN0000007107:-666	TRCN0000007107	VCAP	168 h	0.599937
KDD007_VCAP_120H:TRCN0000003516:-666	TRCN0000003516	VCAP	120 h	0.783483
KDC003_PC3_96H:TRCN0000058078:-666	TRCN0000058078	PC3	96 h	0.414816
KDA002_A549_96H:TRCN0000061800:-666	TRCN0000061800	A549	96 h	0.478611
KDB008_VCAP_120H:TRCN0000055573:-666	TRCN0000055573	VCAP	120 h	1.84427
KDB009_HCC515_96H:TRCN0000064990:-666	TRCN0000064990	HCC515	96 h	2.55435
KDA002_PC3_144H:TRCN0000020033:-666	TRCN0000020033	PC3	144 h	-2.79817
ERGK008_VCAP_120H:TRCN0000006365:-666	TRCN0000006365	VCAP	120 h	-1.9947
KDC002_A375_96H:TRCN0000016267:-666	TRCN0000016267	A375	96 h	0.987177
KDA009_MCF7_144H:TRCN0000043010:-666	TRCN0000043010	MCF7	144 h	-1.77002
KDC003_A549_96H:TRCN0000008623:-666	TRCN0000008623	A549	96 h	-0.127185
KDC008_VCAP_120H:TRCN0000057082:-666	TRCN0000057082	VCAP	120 h	-1.83031
KDD001_PC3_96H:TRCN0000059103:-666	TRCN0000059103	PC3	96 h	-0.838048
KDA003_A549_96H:TRCN0000064563:-666	TRCN0000064563	A549	96 h	0.769026
KDC007_A549_96H:TRCN0000062199:-666	TRCN0000062199	A549	96 h	-1.55759
KDD010_HCC515_96H:TRCN0000040133:-666	TRCN0000040133	HCC515	96 h	-2.12137
KDA008_HT29_96H:TRCN0000018116:-666	TRCN0000018116	HT29	96 h	-1.26455
KDC007_VCAP_120H:TRCN0000064731:-666	TRCN0000064731	VCAP	120 h	-1.14176
KDD007_HCC515_96H:TRCN0000052170:-666	TRCN0000052170	HCC515	96 h	0.972337
KDA005_PC3_144H:TRCN0000003127:-666	TRCN0000003127	PC3	144 h	-2.20842
KDB003_A375_96H:TRCN0000053324:-666	TRCN0000053324	A375	96 h	-1.62592
KDB008_A375_96H:TRCN0000057355:-666	TRCN0000057355	A375	96 h	-1.24629
KDD008_HT29_96H:TRCN0000000382:-666	TRCN0000000382	HT29	96 h	-0.143465
KDC005_A375_96H:TRCN0000050664:-666	TRCN0000050664	A375	96 h	-1.71187
KDC009_PC3_96H:TRCN0000005906:-666	TRCN0000005906	PC3	96 h	-1.8868
KDD007_MCF7_96H:TRCN0000048297:-666	TRCN0000048297	MCF7	96 h	0.474371
KDC002_A375_96H:TRCN0000078434:-666	TRCN0000078434	A375	96 h	-0.814337
KDC009_VCAP_120H:TRCN0000014897:-666	TRCN0000014897	VCAP	120 h	-0.337347
KDC008_MCF7_96H:TRCN0000045477:-666	TRCN0000045477	MCF7	96 h	-1.38691
KDC007_HCC515_96H:TRCN0000019630:-666	TRCN0000019630	HCC515	96 h	-1.9929
KDC010_HCC515_96H:TRCN0000011109:-666	TRCN0000011109	HCC515	96 h	-3.91114
KDB006_PC3_144H:TRCN0000065219:-666	TRCN0000065219	PC3	144 h	0.11472
KDC010_HCC515_96H:TRCN0000035251:-666	TRCN0000035251	HCC515	96 h	1.0368
KDA002_PC3_96H:TRCN0000004869:-666	TRCN0000004869	PC3	96 h	1.24798
KDC006_A549_96H:TRCN0000008597:-666	TRCN0000008597	A549	96 h	-1.39277
KDA001_VCAP_120H:TRCN0000013569:-666	TRCN0000013569	VCAP	120 h	-2.00708
KDD002_PC3_96H:TRCN0000029774:-666	TRCN0000029774	PC3	96 h	0.0067
KDD006_A375_96H:TRCN0000006260:-666	TRCN0000006260	A375	96 h	-2.24864
KDD001_A549_96H:TRCN0000064605:-666	TRCN0000064605	A549	96 h	-0.177448
KDB004_PC3_144H:TRCN0000034536:-666	TRCN0000034536	PC3	144 h	0.17641
KDD007_VCAP_120H:TRCN0000003517:-666	TRCN0000003517	VCAP	120 h	-1.8656
KDC003_A549_96H:TRCN0000078541:-666	TRCN0000078541	A549	96 h	-0.763028
KDD007_VCAP_120H:TRCN0000014532:-666	TRCN0000014532	VCAP	120 h	-1.24033
KDD009_A375_96H:TRCN0000040051:-666	TRCN0000040051	A375	96 h	-1.13693
KDC008_PC3_96H:TRCN0000008135:-666	TRCN0000008135	PC3	96 h	-0.922555
KDA002_MCF7_96H:TRCN0000005952:-666	TRCN0000005952	MCF7	96 h	0.715629
KDB010_PC3_144H:TRCN0000194972:-666	TRCN0000194972	PC3	144 h	-0.53263
KDA010_MCF7_96H:TRCN0000047208:-666	TRCN0000047208	MCF7	96 h	-0.22875
TAK004_U2OS_96H:TRCN0000006172:1	TRCN0000006172	U2OS	96 h	-1.58927
KDB007_HT29_96H:TRCN0000064614:-666	TRCN0000064614	HT29	96 h	-1.3742
KDC003_PC3_96H:TRCN0000057210:-666	TRCN0000057210	PC3	96 h	-0.211251
KDB009_HT29_96H:TRCN0000005852:-666	TRCN0000005852	HT29	96 h	1.0676
KDC007_A375_96H:TRCN0000019157:-666	TRCN0000019157	A375	96 h	-2.06605
KDC002_A375_96H:TRCN0000007171:-666	TRCN0000007171	A375	96 h	-3.85355
KDA003_PC3_144H:TRCN0000038341:-666	TRCN0000038341	PC3	144 h	-1.96248
KDB008_A549_96H:TRCN0000014609:-666	TRCN0000014609	A549	96 h	-0.63333
KDA002_PC3_144H:TRCN0000035580:-666	TRCN0000035580	PC3	144 h	-1.24346
KDD009_HT29_96H:TRCN0000039883:-666	TRCN0000039883	HT29	96 h	-0.525813
KDC003_HT29_96H:TRCN0000058529:-666	TRCN0000058529	HT29	96 h	-1.76997
KDB009_MCF7_144H:TRCN0000005175:-666	TRCN0000005175	MCF7	144 h	-1.15418
KDD007_MCF7_96H:TRCN0000052440:-666	TRCN0000052440	MCF7	96 h	1.01508
KDA007_PC3_144H:TRCN0000013915:-666	TRCN0000013915	PC3	144 h	-0.297716
KDC006_A375_96H:TRCN0000003703:-666	TRCN0000003703	A375	96 h	1.09846
KDC001_VCAP_120H:TRCN0000022129:-666	TRCN0000022129	VCAP	120 h	-0.542445
KDA004_PC3_144H:TRCN0000048712:-666	TRCN0000048712	PC3	144 h	1.06665
KDC001_MCF7_96H:TRCN0000042857:-666	TRCN0000042857	MCF7	96 h	-2.48337
KDC004_A549_96H:TRCN0000036491:-666	TRCN0000036491	A549	96 h	0.196725
KDD004_HT29_96H:TRCN0000057279:-666	TRCN0000057279	HT29	96 h	-0.580954
KDB010_VCAP_120H:TRCN0000116360:-666	TRCN0000116360	VCAP	120 h	-2.68462
KDD004_PC3_96H:TRCN0000015077:-666	TRCN0000015077	PC3	96 h	0.818343
KDD004_PC3_96H:TRCN0000015733:-666	TRCN0000015733	PC3	96 h	-0.612211
KDB009_HCC515_96H:TRCN0000107731:-666	TRCN0000107731	HCC515	96 h	2.11663
KDB009_MCF7_144H:TRCN0000107683:-666	TRCN0000107683	MCF7	144 h	-1.43332
KDC003_PC3_96H:TRCN0000004418:-666	TRCN0000004418	PC3	96 h	1.2936
KDC009_HCC515_96H:TRCN0000013745:-666	TRCN0000013745	HCC515	96 h	0.725731
KDD004_HCC515_96H:TRCN0000002588:-666	TRCN0000002588	HCC515	96 h	-0.960936
KDC008_A375_96H:TRCN0000014253:-666	TRCN0000014253	A375	96 h	0.538567
KDA002_PC3_96H:TRCN0000020217:-666	TRCN0000020217	PC3	96 h	1.45425
KDA008_A549_96H:TRCN0000074959:-666	TRCN0000074959	A549	96 h	-0.588167
KDC003_A549_96H:TRCN0000005524:-666	TRCN0000005524	A549	96 h	-1.14903
KDA004_A549_96H:TRCN0000059800:-666	TRCN0000059800	A549	96 h	1.2387
KDD001_PC3_96H:TRCN0000057429:-666	TRCN0000057429	PC3	96 h	2.26587
KDD004_A549_96H:TRCN0000001390:-666	TRCN0000001390	A549	96 h	1.71899
KDD004_A549_96H:TRCN0000063789:-666	TRCN0000063789	A549	96 h	0.515
KDD001_PC3_96H:TRCN0000029121:-666	TRCN0000029121	PC3	96 h	-2.34412
KDC002_A375_96H:TRCN0000019222:-666	TRCN0000019222	A375	96 h	0.730064
KDA006_PC3_96H:TRCN0000056777:-666	TRCN0000056777	PC3	96 h	0.573491
KDC005_HCC515_96H:TRCN0000003536:-666	TRCN0000003536	HCC515	96 h	0.601632
KDB009_PC3_144H:TRCN0000073640:-666	TRCN0000073640	PC3	144 h	0.524393
KDB008_MCF7_96H:TRCN0000050825:-666	TRCN0000050825	MCF7	96 h	-2.35177
KDC007_A549_96H:TRCN0000013855:-666	TRCN0000013855	A549	96 h	-1.37811
KDB005_VCAP_120H:TRCN0000064432:-666	TRCN0000064432	VCAP	120 h	-2.7182
KDC010_MCF7_96H:TRCN0000060767:-666	TRCN0000060767	MCF7	96 h	-1.62542
KDB003_HCC515_96H:TRCN0000143523:-666	TRCN0000143523	HCC515	96 h	-2.41208
ERGK011_VCAP_120H:TRCN0000082387:-666	TRCN0000082387	VCAP	120 h	2.46248
KDC004_A549_96H:TRCN0000057067:-666	TRCN0000057067	A549	96 h	1.16522
KDA009_PC3_144H:TRCN0000197173:-666	TRCN0000197173	PC3	144 h	-0.295132
KDA006_A375_96H:TRCN0000013605:-666	TRCN0000013605	A375	96 h	-0.42594
KDA008_PC3_96H:TRCN0000004579:-666	TRCN0000004579	PC3	96 h	-0.627146
KDC005_HCC515_96H:TRCN0000195000:-666	TRCN0000195000	HCC515	96 h	0.676951
KDD003_HCC515_96H:TRCN0000002698:-666	TRCN0000002698	HCC515	96 h	0.688072
KDC003_A375_96H:TRCN0000064278:-666	TRCN0000064278	A375	96 h	-2.0017
KDA005_MCF7_144H:TRCN0000001525:-666	TRCN0000001525	MCF7	144 h	-2.14292
KDA008_PC3_144H:TRCN0000018113:-666	TRCN0000018113	PC3	144 h	-1.86199
KDC004_A375_96H:TRCN0000082469:-666	TRCN0000082469	A375	96 h	-1.50574
KDB009_PC3_96H:TRCN0000037007:-666	TRCN0000037007	PC3	96 h	-1.27144
KDD008_MCF7_96H:TRCN0000040009:-666	TRCN0000040009	MCF7	96 h	1.73078
KDC010_HT29_96H:TRCN0000005209:-666	TRCN0000005209	HT29	96 h	-1.30955
KDC002_MCF7_96H:TRCN0000007224:-666	TRCN0000007224	MCF7	96 h	-1.64925
KDC001_MCF7_96H:TRCN0000003369:-666	TRCN0000003369	MCF7	96 h	0.69782
TAK002_HEKTE_96H:TRCN0000108010:-666	TRCN0000108010	HEKTE	96 h	-0.998723
KDD007_A549_96H:TRCN0000073679:-666	TRCN0000073679	A549	96 h	-2.63653
KDD002_HT29_96H:TRCN0000027151:-666	TRCN0000027151	HT29	96 h	-2.52927
KDB003_VCAP_120H:TRCN0000054260:-666	TRCN0000054260	VCAP	120 h	1.37566
KDD001_VCAP_120H:TRCN0000001052:-666	TRCN0000001052	VCAP	120 h	0.399492
KDD002_HT29_96H:TRCN0000058830:-666	TRCN0000058830	HT29	96 h	-2.50545
KDB002_A375_96H:TRCN0000161355:-666	TRCN0000161355	A375	96 h	-1.65413
KDD009_A375_96H:TRCN0000017397:-666	TRCN0000017397	A375	96 h	-0.872459
KDB010_MCF7_96H:TRCN0000083294:-666	TRCN0000083294	MCF7	96 h	-1.32386
KDD005_PC3_96H:TRCN0000019654:-666	TRCN0000019654	PC3	96 h	-0.101059
KDB008_A549_96H:TRCN0000019160:-666	TRCN0000019160	A549	96 h	0.418355
KDC004_HT29_96H:TRCN0000006654:-666	TRCN0000006654	HT29	96 h	-1.35505
KDA009_MCF7_96H:TRCN0000062087:-666	TRCN0000062087	MCF7	96 h	-0.0381775
KDC008_A549_96H:TRCN0000017126:-666	TRCN0000017126	A549	96 h	0.60133
KDB009_PC3_96H:TRCN0000022297:-666	TRCN0000022297	PC3	96 h	-1.12149
KDC010_A549_96H:TRCN0000060763:-666	TRCN0000060763	A549	96 h	0.840644
KDA010_MCF7_96H:TRCN0000046269:-666	TRCN0000046269	MCF7	96 h	1.10421
KDA002_PC3_144H:TRCN0000015104:-666	TRCN0000015104	PC3	144 h	-3.74804
KDD007_HCC515_96H:TRCN0000060652:-666	TRCN0000060652	HCC515	96 h	0.864416
KDD001_A549_96H:TRCN0000057428:-666	TRCN0000057428	A549	96 h	-1.12204
KDC008_HT29_96H:TRCN0000019944:-666	TRCN0000019944	HT29	96 h	0.433115
KDA004_A549_96H:TRCN0000046526:-666	TRCN0000046526	A549	96 h	-0.693433
KDB007_MCF7_96H:TRCN0000045999:-666	TRCN0000045999	MCF7	96 h	-0.77332
KDC003_VCAP_120H:TRCN0000057941:-666	TRCN0000057941	VCAP	120 h	-0.273202
KDA010_HCC515_96H:TRCN0000013636:-666	TRCN0000013636	HCC515	96 h	0.729881
KDB004_PC3_96H:TRCN0000048508:-666	TRCN0000048508	PC3	96 h	1.73391
KDC007_MCF7_96H:TRCN0000018263:-666	TRCN0000018263	MCF7	96 h	1.31402
KDA002_A549_96H:TRCN0000060293:-666	TRCN0000060293	A549	96 h	1.43312
KDC009_A375_96H:TRCN0000015223:-666	TRCN0000015223	A375	96 h	-1.50966
KDC008_HT29_96H:TRCN0000003928:-666	TRCN0000003928	HT29	96 h	-4.14025
KDB006_VCAP_120H:TRCN0000044407:-666	TRCN0000044407	VCAP	120 h	-2.47893
KDC008_A375_96H:TRCN0000074100:-666	TRCN0000074100	A375	96 h	0.076101
KDD001_A549_96H:TRCN0000008711:-666	TRCN0000008711	A549	96 h	0.853166
EKW001_PC3_120H:TRCN0000121293:2	TRCN0000121293	PC3	120 h	-0.366206
KDC006_MCF7_96H:TRCN0000002315:-666	TRCN0000002315	MCF7	96 h	-2.14855
KDA010_PC3_96H:TRCN0000045469:-666	TRCN0000045469	PC3	96 h	2.15823
KDA004_VCAP_120H:TRCN0000007577:-666	TRCN0000007577	VCAP	120 h	0.414739
KDA002_A549_96H:TRCN0000001690:-666	TRCN0000001690	A549	96 h	0.745184
KDC010_A549_96H:TRCN0000072759:-666	TRCN0000072759	A549	96 h	1.32116
KDC006_PC3_96H:TRCN0000029409:-666	TRCN0000029409	PC3	96 h	-3.50348
KDA004_MCF7_144H:TRCN0000029369:-666	TRCN0000029369	MCF7	144 h	-0.949858
KDA007_MCF7_96H:TRCN0000047485:-666	TRCN0000047485	MCF7	96 h	1.9239
KDC002_A375_96H:TRCN0000074501:-666	TRCN0000074501	A375	96 h	-2.86556
KDA002_HCC515_96H:TRCN0000029390:-666	TRCN0000029390	HCC515	96 h	-0.0988987
KDD005_PC3_96H:TRCN0000002297:-666	TRCN0000002297	PC3	96 h	-1.00989
KDD004_HCC515_96H:TRCN0000107723:-666	TRCN0000107723	HCC515	96 h	-0.91725
KDD002_PC3_96H:TRCN0000018963:-666	TRCN0000018963	PC3	96 h	-0.320005
KDC007_VCAP_120H:TRCN0000107466:-666	TRCN0000107466	VCAP	120 h	-0.777637
KDC001_HCC515_96H:TRCN0000006469:-666	TRCN0000006469	HCC515	96 h	0.535695
KDB006_VCAP_120H:TRCN0000064674:-666	TRCN0000064674	VCAP	120 h	1.24547
KDC003_MCF7_96H:TRCN0000063619:-666	TRCN0000063619	MCF7	96 h	-3.05905
KDC003_PC3_96H:TRCN0000013710:-666	TRCN0000013710	PC3	96 h	0.360292
KDD006_PC3_96H:TRCN0000026416:-666	TRCN0000026416	PC3	96 h	-0.238454
KDA001_PC3_96H:TRCN0000005005:-666	TRCN0000005005	PC3	96 h	1.09469
KDC009_A549_96H:TRCN0000019786:-666	TRCN0000019786	A549	96 h	-1.77413
KDD010_A375_96H:TRCN0000151225:-666	TRCN0000151225	A375	96 h	-2.46778
KDA003_HCC515_96H:TRCN0000061897:-666	TRCN0000061897	HCC515	96 h	0.996684
KDB007_A375_96H:TRCN0000045999:-666	TRCN0000045999	A375	96 h	-0.528258
KDC005_VCAP_120H:TRCN0000053231:-666	TRCN0000053231	VCAP	120 h	0.477004
KDC005_A375_96H:TRCN0000053232:-666	TRCN0000053232	A375	96 h	-1.78271
KDC010_PC3_96H:TRCN0000014805:-666	TRCN0000014805	PC3	96 h	-3.3468
KDB006_MCF7_96H:TRCN0000059764:-666	TRCN0000059764	MCF7	96 h	-0.63021
KDA002_MCF7_144H:TRCN0000014536:-666	TRCN0000014536	MCF7	144 h	-0.489594
KDB009_MCF7_144H:TRCN0000002874:-666	TRCN0000002874	MCF7	144 h	2.36327
KDC005_MCF7_96H:TRCN0000107616:-666	TRCN0000107616	MCF7	96 h	1.26168
KDC001_MCF7_96H:TRCN0000000573:-666	TRCN0000000573	MCF7	96 h	-0.0903755
KDC004_PC3_96H:TRCN0000010077:-666	TRCN0000010077	PC3	96 h	-2.62481
DER001_HT29_96H:TRCN0000017937:-666	TRCN0000017937	HT29	96 h	-1.28597
KDD002_A549_96H:TRCN0000108061:-666	TRCN0000108061	A549	96 h	-2.82555
KDD002_VCAP_120H:TRCN0000057238:-666	TRCN0000057238	VCAP	120 h	1.00972
KDD003_A549_96H:TRCN0000053854:-666	TRCN0000053854	A549	96 h	-2.53803
KDB008_VCAP_120H:TRCN0000007830:-666	TRCN0000007830	VCAP	120 h	0.692399
KDC009_A549_96H:TRCN0000037921:-666	TRCN0000037921	A549	96 h	-0.240931
KDC003_MCF7_96H:TRCN0000017854:-666	TRCN0000017854	MCF7	96 h	-4.72235
KDB008_A549_96H:TRCN0000074637:-666	TRCN0000074637	A549	96 h	-0.954821
KDC001_HCC515_96H:TRCN0000062511:-666	TRCN0000062511	HCC515	96 h	-2.52675
KDD002_PC3_96H:TRCN0000011689:-666	TRCN0000011689	PC3	96 h	0.935851
KDB008_PC3_144H:TRCN0000055575:-666	TRCN0000055575	PC3	144 h	-0.191943
KDD008_MCF7_96H:TRCN0000009994:-666	TRCN0000009994	MCF7	96 h	0.410687
KDA007_A375_96H:TRCN0000196853:-666	TRCN0000196853	A375	96 h	-0.94512
KDC002_A549_96H:TRCN0000107580:-666	TRCN0000107580	A549	96 h	-1.1677
KDB010_VCAP_120H:TRCN0000003402:-666	TRCN0000003402	VCAP	120 h	-2.20061
KDD003_VCAP_120H:TRCN0000035929:-666	TRCN0000035929	VCAP	120 h	-1.6193
KDC010_A549_96H:TRCN0000021829:-666	TRCN0000021829	A549	96 h	-1.1677
KDC001_A375_96H:TRCN0000054195:-666	TRCN0000054195	A375	96 h	-2.26654
KDB004_PC3_96H:TRCN0000044054:-666	TRCN0000044054	PC3	96 h	-1.63483
TAK002_A375_96H:TRCN0000078235:-666	TRCN0000078235	A375	96 h	0.599195
DER001_MCF7_96H:TRCN0000006181:-666	TRCN0000006181	MCF7	96 h	-1.50716
KDA002_PC3_96H:TRCN0000050199:-666	TRCN0000050199	PC3	96 h	-0.31324
KDC008_HCC515_96H:TRCN0000021940:-666	TRCN0000021940	HCC515	96 h	-1.75773
KDC008_VCAP_120H:TRCN0000029509:-666	TRCN0000029509	VCAP	120 h	0.864495
KDC004_HT29_96H:TRCN0000082975:-666	TRCN0000082975	HT29	96 h	-1.49508
KDB005_A549_96H:TRCN0000002247:-666	TRCN0000002247	A549	96 h	-2.22236
KDD003_PC3_96H:TRCN0000002698:-666	TRCN0000002698	PC3	96 h	-1.37879
KDB002_PC3_96H:TRCN0000147007:-666	TRCN0000147007	PC3	96 h	-1.91145
KDC007_A549_96H:TRCN0000035921:-666	TRCN0000035921	A549	96 h	0.347862
KDA004_PC3_144H:TRCN0000061772:-666	TRCN0000061772	PC3	144 h	-0.581202
KDC007_VCAP_120H:TRCN0000108078:-666	TRCN0000108078	VCAP	120 h	-1.30292
KDD008_VCAP_120H:TRCN0000039890:-666	TRCN0000039890	VCAP	120 h	-1.17628
KDC007_PC3_96H:TRCN0000050263:-666	TRCN0000050263	PC3	96 h	-0.719049
KDC010_HCC515_96H:TRCN0000004767:-666	TRCN0000004767	HCC515	96 h	0.197069
ERGK001_VCAP_120H:TRCN0000006205:-666	TRCN0000006205	VCAP	120 h	0.0247927
KDB007_A375_96H:TRCN0000055524:-666	TRCN0000055524	A375	96 h	0.579153
KDC007_A375_96H:TRCN0000053443:-666	TRCN0000053443	A375	96 h	-1.71249
KDB010_A549_96H:TRCN0000006292:-666	TRCN0000006292	A549	96 h	-1.99802
KDC003_PC3_96H:TRCN0000026523:-666	TRCN0000026523	PC3	96 h	0.986058
KDD005_HT29_96H:TRCN0000005790:-666	TRCN0000005790	HT29	96 h	-0.817666
KDC010_HT29_96H:TRCN0000022039:-666	TRCN0000022039	HT29	96 h	0.40872
KDD004_A375_96H:TRCN0000020289:-666	TRCN0000020289	A375	96 h	-2.7009
KDB009_PC3_96H:TRCN0000049930:-666	TRCN0000049930	PC3	96 h	-1.39237
KDC008_HCC515_96H:TRCN0000047618:-666	TRCN0000047618	HCC515	96 h	0.794686
KDD008_A549_96H:TRCN0000039874:-666	TRCN0000039874	A549	96 h	-0.015872
KDC009_MCF7_96H:TRCN0000001368:-666	TRCN0000001368	MCF7	96 h	-1.60042
KDD005_PC3_96H:TRCN0000010012:-666	TRCN0000010012	PC3	96 h	1.6343
KDD005_HT29_96H:TRCN0000063075:-666	TRCN0000063075	HT29	96 h	0.739738
KDC008_MCF7_96H:TRCN0000021309:-666	TRCN0000021309	MCF7	96 h	0.610857
KDA004_PC3_144H:TRCN0000044562:-666	TRCN0000044562	PC3	144 h	-1.79975
KDC010_VCAP_120H:TRCN0000016799:-666	TRCN0000016799	VCAP	120 h	-0.718065
TAK002_SW480_96H:TRCN0000045761:-666	TRCN0000045761	SW480	96 h	0.216211
ERGK018_VCAP_168H:TRCN0000082517:-666	TRCN0000082517	VCAP	168 h	-1.9571
KDC005_VCAP_120H:TRCN0000020666:-666	TRCN0000020666	VCAP	120 h	-1.5779
KDB009_VCAP_120H:TRCN0000022297:-666	TRCN0000022297	VCAP	120 h	-2.62291
KDD007_A549_96H:TRCN0000045808:-666	TRCN0000045808	A549	96 h	-0.217314
KDC001_MCF7_96H:TRCN0000059304:-666	TRCN0000059304	MCF7	96 h	-1.57731
KDA003_MCF7_144H:TRCN0000026434:-666	TRCN0000026434	MCF7	144 h	-0.780774
KDC002_MCF7_96H:TRCN0000060252:-666	TRCN0000060252	MCF7	96 h	-2.40515
TAK003_PC3_96H:TRCN0000195722:-666	TRCN0000195722	PC3	96 h	-0.649828
KDC003_PC3_96H:TRCN0000020495:-666	TRCN0000020495	PC3	96 h	0.825564
KDC009_MCF7_96H:TRCN0000017923:-666	TRCN0000017923	MCF7	96 h	-1.79205
KDB009_HCC515_96H:TRCN0000074632:-666	TRCN0000074632	HCC515	96 h	1.06086
KDA002_VCAP_120H:TRCN0000038792:-666	TRCN0000038792	VCAP	120 h	0.0873515
KDD007_A549_96H:TRCN0000039866:-666	TRCN0000039866	A549	96 h	0.950189
KDD005_HCC515_96H:TRCN0000016221:-666	TRCN0000016221	HCC515	96 h	-1.64044
KDA003_A549_96H:TRCN0000045248:-666	TRCN0000045248	A549	96 h	-1.23418
KDA004_PC3_96H:TRCN0000078520:-666	TRCN0000078520	PC3	96 h	-0.430578
ERGK006_VCAP_120H:TRCN0000003162:-666	TRCN0000003162	VCAP	120 h	0.580018
KDB005_MCF7_144H:TRCN0000033546:-666	TRCN0000033546	MCF7	144 h	1.16664
KDB005_PC3_144H:TRCN0000051875:-666	TRCN0000051875	PC3	144 h	-0.456364
KDB006_HCC515_96H:TRCN0000045652:-666	TRCN0000045652	HCC515	96 h	-0.164137
KDC001_MCF7_96H:TRCN0000038448:-666	TRCN0000038448	MCF7	96 h	0.123998
KDC001_HT29_96H:TRCN0000050854:-666	TRCN0000050854	HT29	96 h	-0.377939
KDA006_PC3_96H:TRCN0000004866:-666	TRCN0000004866	PC3	96 h	-0.464129
KDC002_A549_96H:TRCN0000046258:-666	TRCN0000046258	A549	96 h	-0.227519
KDC003_MCF7_96H:TRCN0000048837:-666	TRCN0000048837	MCF7	96 h	0.172529
KDD006_A549_96H:TRCN0000008916:-666	TRCN0000008916	A549	96 h	2.22134
KDB009_VCAP_120H:TRCN0000038083:-666	TRCN0000038083	VCAP	120 h	-1.41999
KDD001_HT29_96H:TRCN0000005316:-666	TRCN0000005316	HT29	96 h	1.95767
KDA005_HT29_96H:TRCN0000058539:-666	TRCN0000058539	HT29	96 h	1.03859
KDD008_MCF7_96H:TRCN0000039695:-666	TRCN0000039695	MCF7	96 h	-0.054524
KDD006_A549_96H:TRCN0000021143:-666	TRCN0000021143	A549	96 h	-2.27118
KDB009_A375_96H:TRCN0000063870:-666	TRCN0000063870	A375	96 h	-2.22753
KDA003_PC3_96H:TRCN0000006152:-666	TRCN0000006152	PC3	96 h	1.36874
KDC004_A549_96H:TRCN0000036492:-666	TRCN0000036492	A549	96 h	-1.03843
KDC009_VCAP_120H:TRCN0000059260:-666	TRCN0000059260	VCAP	120 h	-0.612442
ERGK013_VCAP_120H:TRCN0000001424:-666	TRCN0000001424	VCAP	120 h	-1.82691
DER001_HT29_96H:TRCN0000006181:-666	TRCN0000006181	HT29	96 h	-0.597046
KDD003_A549_96H:TRCN0000017582:-666	TRCN0000017582	A549	96 h	-1.88569
KDA003_A375_96H:TRCN0000038974:-666	TRCN0000038974	A375	96 h	0.673333
KDB003_PC3_144H:TRCN0000072554:-666	TRCN0000072554	PC3	144 h	-2.8412
KDD006_HCC515_96H:TRCN0000051856:-666	TRCN0000051856	HCC515	96 h	0.008114
KDC009_A549_96H:TRCN0000033304:-666	TRCN0000033304	A549	96 h	-1.72105
KDA006_MCF7_96H:TRCN0000013868:-666	TRCN0000013868	MCF7	96 h	-0.268515
KDD005_PC3_96H:TRCN0000021675:-666	TRCN0000021675	PC3	96 h	0.333808
KDA005_MCF7_144H:TRCN0000003181:-666	TRCN0000003181	MCF7	144 h	-1.49173
KDA002_HT29_96H:TRCN0000058789:-666	TRCN0000058789	HT29	96 h	-1.79396
KDA010_PC3_96H:TRCN0000050509:-666	TRCN0000050509	PC3	96 h	-0.20568
KDA009_PC3_96H:TRCN0000000415:-666	TRCN0000000415	PC3	96 h	-1.36642
KDC003_VCAP_120H:TRCN0000059428:-666	TRCN0000059428	VCAP	120 h	-0.675017
KDA010_HCC515_96H:TRCN0000008764:-666	TRCN0000008764	HCC515	96 h	-1.17552
KDC001_VCAP_120H:TRCN0000002760:-666	TRCN0000002760	VCAP	120 h	-4.31652
KDA003_MCF7_96H:TRCN0000045815:-666	TRCN0000045815	MCF7	96 h	0.013423
KDA004_HT29_96H:TRCN0000050913:-666	TRCN0000050913	HT29	96 h	-1.31767
KDC001_A375_96H:TRCN0000004761:-666	TRCN0000004761	A375	96 h	-0.525479
KDB007_PC3_96H:TRCN0000045846:-666	TRCN0000045846	PC3	96 h	-1.02385
KDD009_MCF7_96H:TRCN0000039963:-666	TRCN0000039963	MCF7	96 h	-0.335739
KDD004_PC3_96H:TRCN0000056154:-666	TRCN0000056154	PC3	96 h	-1.74637
KDD007_MCF7_96H:TRCN0000078232:-666	TRCN0000078232	MCF7	96 h	0.393598
KDC010_A549_96H:TRCN0000017544:-666	TRCN0000017544	A549	96 h	-0.143197
KDC002_PC3_96H:TRCN0000009226:-666	TRCN0000009226	PC3	96 h	-1.833
KDD007_HCC515_96H:TRCN0000008760:-666	TRCN0000008760	HCC515	96 h	-1.6099
KDB007_PC3_144H:TRCN0000008991:-666	TRCN0000008991	PC3	144 h	-1.43758
KDC008_HT29_96H:TRCN0000037515:-666	TRCN0000037515	HT29	96 h	1.84877
KDD010_HCC515_96H:TRCN0000028478:-666	TRCN0000028478	HCC515	96 h	-3.07845
KDD001_HT29_96H:TRCN0000016960:-666	TRCN0000016960	HT29	96 h	-0.489119
KDB009_MCF7_144H:TRCN0000005850:-666	TRCN0000005850	MCF7	144 h	0.245394
KDC001_VCAP_120H:TRCN0000011631:-666	TRCN0000011631	VCAP	120 h	-0.231611
KDB008_HCC515_96H:TRCN0000064098:-666	TRCN0000064098	HCC515	96 h	-0.152553
KDA003_HT29_96H:TRCN0000059844:-666	TRCN0000059844	HT29	96 h	-0.10617
KDD007_PC3_96H:TRCN0000058926:-666	TRCN0000058926	PC3	96 h	-0.227251
TAK003_A375_96H:TRCN0000221138:-666	TRCN0000221138	A375	96 h	-1.92487
KDA007_PC3_96H:TRCN0000014789:-666	TRCN0000014789	PC3	96 h	-1.74049
KDA007_VCAP_120H:TRCN0000033508:-666	TRCN0000033508	VCAP	120 h	-2.61099
KDB006_A375_96H:TRCN0000037887:-666	TRCN0000037887	A375	96 h	-0.806873
KDD007_MCF7_96H:TRCN0000016481:-666	TRCN0000016481	MCF7	96 h	-0.957737
KDD008_HT29_96H:TRCN0000000833:-666	TRCN0000000833	HT29	96 h	-1.06102
KDC009_A375_96H:TRCN0000033613:-666	TRCN0000033613	A375	96 h	-1.1555
KDD002_PC3_96H:TRCN0000082844:-666	TRCN0000082844	PC3	96 h	-1.10537
KDB005_MCF7_144H:TRCN0000000618:-666	TRCN0000000618	MCF7	144 h	-2.50277
KDA002_HT29_96H:TRCN0000046427:-666	TRCN0000046427	HT29	96 h	-0.795359
KDB004_PC3_144H:TRCN0000044057:-666	TRCN0000044057	PC3	144 h	1.49345
KDA003_PC3_96H:TRCN0000013717:-666	TRCN0000013717	PC3	96 h	0.795448
KDD001_A549_96H:TRCN0000013828:-666	TRCN0000013828	A549	96 h	-1.89069
KDD003_PC3_96H:TRCN0000018196:-666	TRCN0000018196	PC3	96 h	-0.361045
KDC008_PC3_96H:TRCN0000074576:-666	TRCN0000074576	PC3	96 h	-1.75744
KDD002_PC3_96H:TRCN0000035313:-666	TRCN0000035313	PC3	96 h	3.15989
KDC007_VCAP_120H:TRCN0000015531:-666	TRCN0000015531	VCAP	120 h	0.455422
KDC010_MCF7_96H:TRCN0000006145:-666	TRCN0000006145	MCF7	96 h	-0.869428
KDC002_PC3_96H:TRCN0000010248:-666	TRCN0000010248	PC3	96 h	-0.00156025
KDC004_VCAP_120H:TRCN0000047628:-666	TRCN0000047628	VCAP	120 h	1.44371
KDD001_PC3_96H:TRCN0000019875:-666	TRCN0000019875	PC3	96 h	-1.07937
KDC008_VCAP_120H:TRCN0000083593:-666	TRCN0000083593	VCAP	120 h	1.12081
KDA005_PC3_144H:TRCN0000036100:-666	TRCN0000036100	PC3	144 h	0.253424
KDD006_HCC515_96H:TRCN0000058315:-666	TRCN0000058315	HCC515	96 h	-0.960696
KDB006_MCF7_96H:TRCN0000053034:-666	TRCN0000053034	MCF7	96 h	-3.10355
KDB009_A549_96H:TRCN0000049745:-666	TRCN0000049745	A549	96 h	-2.08442
KDB008_PC3_96H:TRCN0000065037:-666	TRCN0000065037	PC3	96 h	0.819911
KDD008_HCC515_96H:TRCN0000074351:-666	TRCN0000074351	HCC515	96 h	1.69999
ERGK007_VCAP_120H:TRCN0000000979:-666	TRCN0000000979	VCAP	120 h	0.552439
KDB009_VCAP_120H:TRCN0000049930:-666	TRCN0000049930	VCAP	120 h	0.931443
KDD002_HT29_96H:TRCN0000001631:-666	TRCN0000001631	HT29	96 h	-0.275495
KDD002_PC3_96H:TRCN0000011688:-666	TRCN0000011688	PC3	96 h	-0.911106
KDD002_A549_96H:TRCN0000011597:-666	TRCN0000011597	A549	96 h	-1.30451
KDC009_VCAP_120H:TRCN0000054029:-666	TRCN0000054029	VCAP	120 h	0.401694
ERGK011_VCAP_120H:TRCN0000001573:-666	TRCN0000001573	VCAP	120 h	-3.53469
KDB005_HCC515_96H:TRCN0000065142:-666	TRCN0000065142	HCC515	96 h	-1.14532
KDC008_HT29_96H:TRCN0000083653:-666	TRCN0000083653	HT29	96 h	-2.31775
KDD002_HT29_96H:TRCN0000000432:-666	TRCN0000000432	HT29	96 h	2.53179
KDB007_A549_96H:TRCN0000052187:-666	TRCN0000052187	A549	96 h	-1.31443
KDD003_HCC515_96H:TRCN0000021258:-666	TRCN0000021258	HCC515	96 h	-0.560765
KDA004_A549_96H:TRCN0000062713:-666	TRCN0000062713	A549	96 h	0.0505697
KDC008_MCF7_96H:TRCN0000019942:-666	TRCN0000019942	MCF7	96 h	-0.222967
TAK004_U2OS_96H:TRCN0000033553:1	TRCN0000033553	U2OS	96 h	-2.40316
KDD001_PC3_96H:TRCN0000021607:-666	TRCN0000021607	PC3	96 h	-1.99458
KDD006_VCAP_120H:TRCN0000083618:-666	TRCN0000083618	VCAP	120 h	-0.303087
KDB005_PC3_144H:TRCN0000019925:-666	TRCN0000019925	PC3	144 h	0.802052
TAK002_HEKTE_96H:TRCN0000003951:-666	TRCN0000003951	HEKTE	96 h	-3.15291
KDC006_PC3_96H:TRCN0000045013:-666	TRCN0000045013	PC3	96 h	-2.15785
ERGK016_VCAP_120H:TRCN0000000975:-666	TRCN0000000975	VCAP	120 h	-2.23761
KDC006_VCAP_120H:TRCN0000107126:-666	TRCN0000107126	VCAP	120 h	1.58058
KDB007_A549_96H:TRCN0000059889:-666	TRCN0000059889	A549	96 h	-3.48164
KDC001_VCAP_120H:TRCN0000107342:-666	TRCN0000107342	VCAP	120 h	-0.282425
KDC008_A549_96H:TRCN0000026456:-666	TRCN0000026456	A549	96 h	0.31932
KDB008_A375_96H:TRCN0000022264:-666	TRCN0000022264	A375	96 h	-1.22489
KDA003_PC3_96H:TRCN0000038955:-666	TRCN0000038955	PC3	96 h	-0.764969
KDA005_PC3_96H:TRCN0000017413:-666	TRCN0000017413	PC3	96 h	-2.30067
KDB010_A549_96H:TRCN0000048792:-666	TRCN0000048792	A549	96 h	0.800165
KDB001_A375_96H:TRCN0000160153:-666	TRCN0000160153	A375	96 h	-0.109724
KDB008_MCF7_96H:TRCN0000062555:-666	TRCN0000062555	MCF7	96 h	-2.59182
KDB008_VCAP_120H:TRCN0000056832:-666	TRCN0000056832	VCAP	120 h	2.40106
KDD006_MCF7_96H:TRCN0000008002:-666	TRCN0000008002	MCF7	96 h	-0.959027
KDA004_A375_96H:TRCN0000059283:-666	TRCN0000059283	A375	96 h	-2.48023
KDB009_PC3_144H:TRCN0000107682:-666	TRCN0000107682	PC3	144 h	-0.260828
KDA001_PC3_144H:TRCN0000027188:-666	TRCN0000027188	PC3	144 h	0.694071
KDD004_PC3_96H:TRCN0000017307:-666	TRCN0000017307	PC3	96 h	-2.34195
KDC009_VCAP_120H:TRCN0000038890:-666	TRCN0000038890	VCAP	120 h	-2.15148
KDA010_HT29_96H:TRCN0000050511:-666	TRCN0000050511	HT29	96 h	-1.18883
KDA002_A549_96H:TRCN0000029392:-666	TRCN0000029392	A549	96 h	-1.11362
KDA004_PC3_144H:TRCN0000058717:-666	TRCN0000058717	PC3	144 h	-2.78281
KDB006_PC3_96H:TRCN0000045651:-666	TRCN0000045651	PC3	96 h	0.425279
KDC007_VCAP_120H:TRCN0000035610:-666	TRCN0000035610	VCAP	120 h	-0.87057
KDC004_MCF7_96H:TRCN0000050241:-666	TRCN0000050241	MCF7	96 h	0.0840628
KDB002_PC3_96H:TRCN0000146353:-666	TRCN0000146353	PC3	96 h	0.300643
KDC001_HCC515_96H:TRCN0000004728:-666	TRCN0000004728	HCC515	96 h	-1.5516
KDD007_PC3_96H:TRCN0000020846:-666	TRCN0000020846	PC3	96 h	-3.13625
KDC008_HT29_96H:TRCN0000083595:-666	TRCN0000083595	HT29	96 h	-0.193415
KDA004_HCC515_96H:TRCN0000029372:-666	TRCN0000029372	HCC515	96 h	-1.28609
KDA004_A549_96H:TRCN0000013727:-666	TRCN0000013727	A549	96 h	0.633083
KDC005_HCC515_96H:TRCN0000021327:-666	TRCN0000021327	HCC515	96 h	0.841871
KDD001_A549_96H:TRCN0000072508:-666	TRCN0000072508	A549	96 h	1.18067
KDA008_HCC515_96H:TRCN0000047711:-666	TRCN0000047711	HCC515	96 h	-1.28732
KDB009_VCAP_120H:TRCN0000061804:-666	TRCN0000061804	VCAP	120 h	-1.01005
KDC003_HT29_96H:TRCN0000072522:-666	TRCN0000072522	HT29	96 h	0.534709
KDD002_HCC515_96H:TRCN0000019967:-666	TRCN0000019967	HCC515	96 h	-2.79182
KDA005_HT29_96H:TRCN0000001477:-666	TRCN0000001477	HT29	96 h	-2.45146
KDB008_MCF7_96H:TRCN0000075321:-666	TRCN0000075321	MCF7	96 h	-0.305214
KDC010_HT29_96H:TRCN0000019119:-666	TRCN0000019119	HT29	96 h	0.250621
KDB009_PC3_144H:TRCN0000036136:-666	TRCN0000036136	PC3	144 h	-1.02641
KDD007_VCAP_120H:TRCN0000058736:-666	TRCN0000058736	VCAP	120 h	0.429362
ERGK002_VCAP_120H:TRCN0000000477:-666	TRCN0000000477	VCAP	120 h	1.41414
KDD001_A549_96H:TRCN0000051865:-666	TRCN0000051865	A549	96 h	-2.54434
DER001_MCF7_96H:TRCN0000051207:-666	TRCN0000051207	MCF7	96 h	-0.693197
[truncated: 34,518,713 more chars]
